# Rational design of a SOCS1-edited tumor infiltrating lymphocyte therapy for solid tumors using CRISPR/Cas9 screens

**DOI:** 10.1101/2023.09.05.555798

**Authors:** Michael R. Schlabach, Sharon Lin, Zachary Collester, Christopher Wrocklage, Sol Shenker, Conor Calnan, Tianlei Xu, Hugh Gannon, Leila Williams, Frank Thompson, Paul Dunbar, Robert A. LaMothe, Tracy E. Garrett, Nick Colletti, Anja F. Hohmann, Noah Tubo, Caroline Bullock, Isabelle Le Mercier, Katri Sofjan, Jason J. Merkin, Sean Keegan, Gregory V. Kryukov, Caroline Dugopolski, Frank Stegmeier, Karrie Wong, Fiona A. Sharp, Louise Cadzow, Micah J. Benson

**Affiliations:** KSQ Therapeutics, 4 Maguire Road, Lexington, MA 02421

## Abstract

Cell therapies such as Tumor Infiltrating Lymphocyte (TIL) therapy have shown promise in the treatment of patients with refractory solid tumors, with improvement in response rates and durability of responses nevertheless sought. To identify targets capable of enhancing the anti-tumor activity of T cell therapies, large-scale in vitro and in vivo CRISPR/Cas9 screens were performed, with the suppressor of cytokine signaling 1 (SOCS1) gene identified as a top T cell-enhancing target. In murine CD8 T cell therapy models, SOCS1 served as a critical checkpoint in restraining the accumulation of T central memory cells in lymphoid organs as well as intermediate (Tex^int^) and effector (Tex^eff^) exhausted T cell subsets derived from progenitor exhausted T cell (Tex^prog^) cells in tumors. A comprehensive CRISPR tiling screen of the *SOCS1* coding region identified sgRNAs targeting the SH2 domain of SOCS1 as the most potent, with a sgRNA with minimal off-target cut sites used to manufacture KSQ-001, an engineered TIL therapy with SOCS1 inactivated by CRISPR/Cas9. KSQ-001 possessed increased responsiveness to cytokine signals and enhanced in vivo anti-tumor function in mouse models. These data demonstrate the use of CRISPR/Cas9 screens in the rational design of T cell therapies.

## Supplementary material for "Rational design of a SOCS1-edited tumor infiltrating lymphocyte therapy for solid tumors using CRISPR/Cas9 screens": Table S3 PMEL MC38gp100 Screen

### Sheet: mc38_counts
guideName	gene	input_1	input_2	tumor_1	tumor_2	tumor_3	tumor_4	tumor_5	tumor_6	tumor_7
Tspan32__core_library.lib30	Tspan32	223	215	0	0	20	0	0	0	39
Tspan32__core_library.1.lib30	Tspan32	205	232	0	20	20	20	0	0	0
Tspan32__core_library.2.lib30	Tspan32	165	179	0	0	0	0	0	0	39
Tspan32__core_library.3.lib30	Tspan32	124	107	0	0	0	0	0	20	0
Tspan32__core_library.4.lib30	Tspan32	265	234	0	0	0	0	0	0	39
Tspan32__core_library.5.lib30	Tspan32	214	236	0	0	0	0	0	0	0
Tspan32__core_library.6.lib30	Tspan32	186	205	0	0	0	0	0	0	20
Tspan32__core_library.7.lib30	Tspan32	446	451	0	0	0	0	0	20	39
Lck__core_library.lib30	Lck	370	336	0	0	20	0	0	0	0
Lck__core_library.1.lib30	Lck	134	108	0	0	0	0	0	20	0
Lck__core_library.2.lib30	Lck	249	249	0	0	0	20	0	0	0
Lck__core_library.3.lib30	Lck	190	180	0	0	0	0	0	0	0
Lck__core_library.4.lib30	Lck	153	195	0	0	0	20	0	0	0
Lck__core_library.5.lib30	Lck	99	122	0	0	0	0	0	0	0
Lck__core_library.6.lib30	Lck	111	111	0	0	0	20	0	0	20
Lck__core_library.7.lib30	Lck	209	200	0	0	0	0	0	20	0
Raf1__core_library.lib30	Raf1	425	436	0	0	0	20	0	0	0
Raf1__core_library.1.lib30	Raf1	255	264	0	0	0	0	0	0	0
Raf1__core_library.2.lib30	Raf1	220	209	0	0	0	0	0	0	20
Raf1__core_library.3.lib30	Raf1	126	153	0	0	0	0	0	0	0
Raf1__core_library.4.lib30	Raf1	277	282	0	0	20	0	0	20	0
Raf1__core_library.5.lib30	Raf1	150	175	0	0	0	20	39	0	0
Raf1__core_library.6.lib30	Raf1	263	318	0	0	0	0	0	0	20
Raf1__core_library.7.lib30	Raf1	253	300	0	0	0	0	0	0	0
Pdgfb__core_library.lib30	Pdgfb	207	210	0	20	0	0	20	0	0
Pdgfb__core_library.1.lib30	Pdgfb	297	290	0	0	0	0	0	0	0
Pdgfb__core_library.2.lib30	Pdgfb	180	192	0	0	0	20	0	0	0
Pdgfb__core_library.3.lib30	Pdgfb	245	215	0	0	0	0	0	0	0
Pdgfb__core_library.4.lib30	Pdgfb	112	133	0	0	0	0	0	0	0
Pdgfb__core_library.5.lib30	Pdgfb	242	245	19	0	0	0	0	20	0
Pdgfb__core_library.6.lib30	Pdgfb	225	249	0	0	0	20	0	0	0
Pdgfb__core_library.7.lib30	Pdgfb	241	267	0	0	20	58	0	0	39
Fasl__core_library.lib30	Fasl	247	249	0	0	0	0	0	0	0
Fasl__core_library.1.lib30	Fasl	304	293	0	0	0	0	0	0	20
Fasl__core_library.2.lib30	Fasl	270	262	0	0	0	20	0	0	0
Fasl__core_library.3.lib30	Fasl	136	144	0	0	0	0	0	0	0
Fasl__core_library.4.lib30	Fasl	153	165	0	0	0	39	0	0	0
Fasl__core_library.5.lib30	Fasl	474	442	0	0	0	20	20	0	20
Fasl__core_library.6.lib30	Fasl	216	206	0	0	0	39	0	0	0
Fasl__core_library.7.lib30	Fasl	211	196	0	0	0	0	0	0	0
Ccl3__core_library.lib30	Ccl3	206	182	0	0	39	0	0	0	39
Ccl3__core_library.1.lib30	Ccl3	302	303	0	0	0	20	20	0	20
Ccl3__core_library.2.lib30	Ccl3	211	222	0	0	0	0	0	0	0
Ccl3__core_library.3.lib30	Ccl3	297	304	0	0	0	20	0	0	20
Ccl3__core_library.4.lib30	Ccl3	265	252	0	0	0	0	0	0	20
Ccl3__core_library.5.lib30	Ccl3	120	121	0	0	0	20	0	0	0
Ccl3__core_library.6.lib30	Ccl3	248	261	0	0	0	0	0	0	0
Ccl3__core_library.7.lib30	Ccl3	95	95	0	0	0	0	0	0	0
S100a3__core_library.lib30	S100a3	120	107	19	0	0	0	0	20	0
S100a3__core_library.1.lib30	S100a3	72	102	0	0	0	0	0	0	0
S100a3__core_library.2.lib30	S100a3	293	278	0	0	0	0	0	0	0
S100a3__core_library.3.lib30	S100a3	179	172	0	0	0	0	0	0	0
S100a3__core_library.4.lib30	S100a3	220	203	0	0	0	0	0	0	0
S100a3__core_library.5.lib30	S100a3	180	177	0	0	0	0	0	0	20
S100a3__core_library.6.lib30	S100a3	206	200	0	0	0	0	0	0	0
S100a3__core_library.7.lib30	S100a3	129	160	0	0	0	0	0	20	20
S100a6__core_library.lib30	S100a6	178	189	0	0	0	0	0	0	0
S100a6__core_library.1.lib30	S100a6	256	248	0	0	0	0	0	0	0
S100a6__core_library.2.lib30	S100a6	219	219	0	0	0	39	0	0	20
S100a6__core_library.3.lib30	S100a6	227	233	0	0	0	0	20	0	0
S100a6__core_library.4.lib30	S100a6	120	121	0	0	0	0	0	0	0
S100a6__core_library.5.lib30	S100a6	175	181	0	0	0	0	0	20	20
S100a6__core_library.6.lib30	S100a6	208	216	0	0	0	0	0	39	20
S100a6__core_library.7.lib30	S100a6	317	255	0	0	39	20	0	0	0
Cd3g__core_library.lib30	Cd3g	165	165	0	0	0	0	0	0	0
Cd3g__core_library.1.lib30	Cd3g	135	125	0	0	0	0	0	0	0
Cd3g__core_library.2.lib30	Cd3g	292	292	19	0	0	0	0	0	0
Cd3g__core_library.3.lib30	Cd3g	142	161	0	0	0	0	0	20	0
Cd3g__core_library.4.lib30	Cd3g	238	224	0	0	20	0	0	20	0
Cd3g__core_library.5.lib30	Cd3g	269	262	0	0	0	0	20	0	0
Cd3g__core_library.6.lib30	Cd3g	246	256	0	0	0	0	0	20	0
Cd3g__core_library.7.lib30	Cd3g	147	158	0	0	0	0	0	0	0
Ddb2__core_library.lib30	Ddb2	119	110	0	0	0	0	0	0	0
Ddb2__core_library.1.lib30	Ddb2	268	274	0	0	0	0	0	0	20
Ddb2__core_library.2.lib30	Ddb2	231	224	0	0	0	20	0	0	0
Ddb2__core_library.3.lib30	Ddb2	179	192	0	0	0	20	0	0	0
Ddb2__core_library.4.lib30	Ddb2	198	197	0	0	0	0	0	0	20
Ddb2__core_library.5.lib30	Ddb2	163	168	0	0	0	0	0	0	0
Ddb2__core_library.6.lib30	Ddb2	188	209	0	0	0	0	0	0	0
Ddb2__core_library.7.lib30	Ddb2	226	214	0	0	0	0	0	0	0
Pon1__core_library.lib30	Pon1	225	222	0	0	0	0	0	0	0
Pon1__core_library.1.lib30	Pon1	311	288	0	0	0	0	20	0	0
Pon1__core_library.2.lib30	Pon1	222	177	0	0	20	0	0	0	0
Pon1__core_library.3.lib30	Pon1	248	261	19	0	20	0	0	0	39
Pon1__core_library.4.lib30	Pon1	319	363	0	0	58	0	0	20	0
Pon1__core_library.5.lib30	Pon1	189	179	0	0	20	0	0	0	0
Pon1__core_library.6.lib30	Pon1	235	246	0	0	0	0	0	0	0
Pon1__core_library.7.lib30	Pon1	149	181	0	0	0	0	0	0	0
Lcp2__core_library.lib30	Lcp2	273	280	0	0	0	0	0	0	0
Lcp2__core_library.1.lib30	Lcp2	120	127	0	0	0	0	0	0	0
Lcp2__core_library.2.lib30	Lcp2	168	154	0	0	0	0	0	0	0
Lcp2__core_library.3.lib30	Lcp2	309	283	0	0	0	0	0	0	0
Lcp2__core_library.4.lib30	Lcp2	168	177	0	0	0	0	0	0	0
Lcp2__core_library.5.lib30	Lcp2	305	267	0	0	0	0	0	20	0
Lcp2__core_library.6.lib30	Lcp2	289	277	0	0	0	0	0	0	0
Lcp2__core_library.7.lib30	Lcp2	260	224	0	0	0	0	0	0	0
Map2k7__core_library.lib30	Map2k7	209	225	0	0	0	20	0	0	0
Map2k7__core_library.1.lib30	Map2k7	161	174	0	0	0	39	0	0	20
Map2k7__core_library.2.lib30	Map2k7	142	141	0	0	0	0	0	0	0
Map2k7__core_library.3.lib30	Map2k7	194	179	0	0	0	0	0	0	0
Map2k7__core_library.4.lib30	Map2k7	340	326	0	0	0	0	0	0	20
Map2k7__core_library.5.lib30	Map2k7	137	141	0	0	0	0	0	20	0
Map2k7__core_library.6.lib30	Map2k7	297	266	0	0	0	0	0	0	0
Map2k7__core_library.7.lib30	Map2k7	207	222	0	0	0	0	0	0	0
Relb__core_library.lib30	Relb	224	221	0	0	0	20	0	0	20
Relb__core_library.1.lib30	Relb	328	322	0	0	0	0	0	20	0
Relb__core_library.2.lib30	Relb	299	262	0	0	0	0	0	0	0
Relb__core_library.3.lib30	Relb	100	91	0	0	0	0	0	0	0
Relb__core_library.4.lib30	Relb	215	211	0	0	20	0	0	0	0
Relb__core_library.5.lib30	Relb	206	181	0	0	0	0	0	0	20
Relb__core_library.6.lib30	Relb	217	217	0	0	0	20	0	0	20
Relb__core_library.7.lib30	Relb	181	136	0	0	0	0	0	0	0
Cdkn1b__core_library.lib30	Cdkn1b	251	241	0	0	0	0	0	0	0
Cdkn1b__core_library.1.lib30	Cdkn1b	239	202	0	0	0	58	0	0	0
Cdkn1b__core_library.2.lib30	Cdkn1b	80	65	0	0	0	0	0	0	0
Cdkn1b__core_library.3.lib30	Cdkn1b	247	235	0	0	0	0	20	0	0
Cdkn1b__core_library.4.lib30	Cdkn1b	202	191	0	0	0	0	0	0	0
Cdkn1b__core_library.5.lib30	Cdkn1b	207	198	0	0	0	0	0	0	0
Cdkn1b__core_library.6.lib30	Cdkn1b	154	145	0	0	0	0	0	0	0
Cdkn1b__core_library.7.lib30	Cdkn1b	125	125	0	0	0	0	20	0	0
Ier3__core_library.lib30	Ier3	113	130	0	0	20	0	0	0	0
Ier3__core_library.1.lib30	Ier3	189	192	0	0	0	20	0	0	0
Ier3__core_library.2.lib30	Ier3	230	198	0	0	0	0	0	20	0
Ier3__core_library.3.lib30	Ier3	170	148	0	20	20	20	0	0	0
Ier3__core_library.4.lib30	Ier3	113	113	0	0	0	39	0	0	0
Ier3__core_library.5.lib30	Ier3	134	149	0	0	0	0	0	0	0
Ier3__core_library.6.lib30	Ier3	266	252	0	0	0	0	0	0	0
Ier3__core_library.7.lib30	Ier3	237	221	0	0	0	0	0	0	0
Nfat5__core_library.lib30	Nfat5	216	230	0	0	0	0	0	0	0
Nfat5__core_library.1.lib30	Nfat5	197	201	0	0	20	0	0	0	0
Nfat5__core_library.2.lib30	Nfat5	111	112	0	0	0	0	20	0	0
Nfat5__core_library.3.lib30	Nfat5	183	176	0	0	0	0	0	0	0
Nfat5__core_library.4.lib30	Nfat5	153	163	0	0	0	0	0	0	0
Nfat5__core_library.5.lib30	Nfat5	273	282	0	0	0	20	0	0	20
Nfat5__core_library.6.lib30	Nfat5	243	276	0	0	0	0	0	0	0
Nfat5__core_library.7.lib30	Nfat5	183	204	0	0	0	20	0	20	0
Stat3__core_library.lib30	Stat3	214	181	0	0	0	0	0	0	0
Stat3__core_library.1.lib30	Stat3	257	260	0	0	0	0	0	0	0
Stat3__core_library.2.lib30	Stat3	221	212	0	0	0	0	0	0	0
Stat3__core_library.3.lib30	Stat3	230	216	0	0	0	39	0	0	0
Stat3__core_library.4.lib30	Stat3	78	81	0	0	0	0	0	0	0
Stat3__core_library.5.lib30	Stat3	188	189	0	0	0	0	0	0	0
Stat3__core_library.6.lib30	Stat3	126	135	0	0	20	0	0	0	0
Stat3__core_library.7.lib30	Stat3	140	167	0	0	0	0	0	0	0
Ikbkg__core_library.lib30	Ikbkg	201	198	0	0	0	39	0	0	0
Ikbkg__core_library.1.lib30	Ikbkg	205	223	0	0	0	0	0	0	0
Ikbkg__core_library.2.lib30	Ikbkg	188	187	0	0	20	0	0	0	0
Ikbkg__core_library.3.lib30	Ikbkg	187	187	0	0	0	20	0	0	0
Ikbkg__core_library.4.lib30	Ikbkg	173	211	0	0	0	0	0	0	0
Ikbkg__core_library.5.lib30	Ikbkg	230	267	0	0	0	0	0	0	0
Ikbkg__core_library.6.lib30	Ikbkg	194	212	0	0	0	20	0	0	0
Ikbkg__core_library.7.lib30	Ikbkg	144	165	0	0	0	0	0	0	0
Cd244__core_library.lib30	Cd244	196	202	0	20	0	0	20	0	0
Cd244__core_library.1.lib30	Cd244	139	151	0	0	20	0	0	20	0
Cd244__core_library.2.lib30	Cd244	250	214	0	0	20	0	0	0	20
Cd244__core_library.3.lib30	Cd244	157	178	0	0	0	0	20	39	20
Cd244__core_library.4.lib30	Cd244	416	410	0	0	39	0	0	20	0
Cd244__core_library.5.lib30	Cd244	227	215	0	0	0	0	20	0	20
Cd244__core_library.6.lib30	Cd244	360	314	19	0	0	20	0	0	0
Cd244__core_library.7.lib30	Cd244	221	228	0	0	0	0	0	0	0
Mapk13__core_library.lib30	Mapk13	255	229	0	0	0	0	0	0	20
Mapk13__core_library.1.lib30	Mapk13	205	201	0	0	0	20	0	0	0
Mapk13__core_library.2.lib30	Mapk13	200	186	0	0	0	0	0	0	0
Mapk13__core_library.3.lib30	Mapk13	99	91	0	0	0	39	0	0	0
Mapk13__core_library.4.lib30	Mapk13	226	210	0	0	0	0	0	20	20
Mapk13__core_library.5.lib30	Mapk13	145	171	0	0	0	0	0	0	0
Mapk13__core_library.6.lib30	Mapk13	300	281	0	0	0	0	0	0	39
Mapk13__core_library.7.lib30	Mapk13	264	249	0	0	0	0	0	0	0
Crabp2__core_library.lib30	Crabp2	205	200	0	0	0	20	0	0	0
Crabp2__core_library.1.lib30	Crabp2	259	254	0	0	0	0	0	0	20
Crabp2__core_library.2.lib30	Crabp2	315	336	0	0	0	0	0	0	20
Crabp2__core_library.3.lib30	Crabp2	134	143	0	0	0	0	0	20	0
Crabp2__core_library.4.lib30	Crabp2	229	210	0	0	0	0	20	20	20
Map2k1__core_library.lib30	Map2k1	159	147	0	0	0	20	0	0	0
Map2k1__core_library.1.lib30	Map2k1	152	159	0	0	0	0	0	0	20
Map2k1__core_library.2.lib30	Map2k1	146	140	0	0	0	39	0	0	20
Map2k1__core_library.3.lib30	Map2k1	203	230	0	0	0	0	20	0	0
Map2k1__core_library.4.lib30	Map2k1	442	431	0	0	0	20	0	0	0
Cd247__core_library.lib30	Cd247	251	258	0	0	0	0	0	0	20
Cd247__core_library.1.lib30	Cd247	150	127	0	0	0	0	0	0	0
Cd247__core_library.2.lib30	Cd247	296	250	0	0	0	0	0	0	0
Cd247__core_library.3.lib30	Cd247	258	226	0	0	0	20	0	0	0
Cd247__core_library.4.lib30	Cd247	261	233	0	0	0	20	0	20	0
Cd247__core_library.5.lib30	Cd247	194	206	0	0	0	0	0	0	0
Cd247__core_library.6.lib30	Cd247	117	111	0	0	0	20	0	0	0
Cd247__core_library.7.lib30	Cd247	153	164	0	0	0	20	0	0	20
Nr2c2__core_library.lib30	Nr2c2	298	294	0	0	0	0	0	0	0
Nr2c2__core_library.1.lib30	Nr2c2	173	189	0	0	0	0	0	0	0
Nr2c2__core_library.2.lib30	Nr2c2	267	249	0	0	0	0	20	0	0
Nr2c2__core_library.3.lib30	Nr2c2	229	226	0	0	0	20	0	0	0
Nr2c2__core_library.4.lib30	Nr2c2	326	329	0	0	0	0	0	0	20
Nr2c2__core_library.5.lib30	Nr2c2	170	192	0	0	0	0	0	0	0
Nr2c2__core_library.6.lib30	Nr2c2	162	178	0	0	0	0	0	0	0
Nr2c2__core_library.7.lib30	Nr2c2	88	100	0	0	0	0	0	0	0
Rcn1__core_library.lib30	Rcn1	177	207	0	0	0	0	0	0	0
Rcn1__core_library.1.lib30	Rcn1	164	158	0	0	0	0	0	0	0
Rcn1__core_library.2.lib30	Rcn1	135	144	0	0	0	20	0	0	0
Rcn1__core_library.3.lib30	Rcn1	221	228	0	0	0	0	0	0	0
Rcn1__core_library.4.lib30	Rcn1	211	205	0	0	0	39	0	0	20
Rcn1__core_library.5.lib30	Rcn1	155	169	0	0	0	0	0	0	0
Rcn1__core_library.6.lib30	Rcn1	238	222	0	0	0	20	0	0	0
Rcn1__core_library.7.lib30	Rcn1	215	230	0	0	0	0	0	0	0
Tmbim1__core_library.lib30	Tmbim1	415	408	0	0	0	39	20	0	20
Tmbim1__core_library.1.lib30	Tmbim1	228	224	0	0	0	20	0	0	0
Tmbim1__core_library.2.lib30	Tmbim1	167	190	0	0	0	0	0	0	20
Tmbim1__core_library.3.lib30	Tmbim1	235	218	0	0	0	20	0	0	0
Tmbim1__core_library.4.lib30	Tmbim1	166	179	0	0	0	0	0	0	0
Tmbim1__core_library.5.lib30	Tmbim1	200	199	0	0	0	20	0	0	0
Tmbim1__core_library.6.lib30	Tmbim1	382	358	0	0	0	0	0	0	0
Tmbim1__core_library.7.lib30	Tmbim1	232	246	0	0	0	39	0	0	0
C330007P06Rik__core_library.lib30	C330007P06Rik	203	200	0	0	20	0	0	0	20
C330007P06Rik__core_library.1.lib30	C330007P06Rik	163	179	0	0	0	0	0	0	0
C330007P06Rik__core_library.2.lib30	C330007P06Rik	262	226	0	0	0	20	0	0	39
C330007P06Rik__core_library.3.lib30	C330007P06Rik	231	221	0	0	20	0	20	0	0
C330007P06Rik__core_library.4.lib30	C330007P06Rik	204	238	0	39	0	0	0	0	0
C330007P06Rik__core_library.5.lib30	C330007P06Rik	172	193	0	0	0	0	0	0	0
C330007P06Rik__core_library.6.lib30	C330007P06Rik	269	233	0	0	0	20	0	0	0
C330007P06Rik__core_library.7.lib30	C330007P06Rik	212	191	0	0	0	0	20	0	0
Pdk1__core_library.lib30	Pdk1	225	235	0	0	0	20	20	0	0
Pdk1__core_library.1.lib30	Pdk1	293	296	0	0	0	20	0	0	0
Pdk1__core_library.2.lib30	Pdk1	289	305	0	0	0	0	0	0	0
Pdk1__core_library.3.lib30	Pdk1	228	237	0	0	0	0	0	0	39
Pdk1__core_library.4.lib30	Pdk1	234	221	0	0	0	20	0	0	0
Pdk1__core_library.5.lib30	Pdk1	190	191	0	0	0	0	0	20	0
Pdk1__core_library.6.lib30	Pdk1	160	170	0	20	0	0	0	0	20
Pdk1__core_library.7.lib30	Pdk1	97	102	0	0	20	0	0	0	20
B4galnt1__core_library.lib30	B4galnt1	126	130	0	0	0	0	0	0	0
B4galnt1__core_library.1.lib30	B4galnt1	95	94	0	0	0	0	0	0	0
B4galnt1__core_library.2.lib30	B4galnt1	299	296	0	0	0	20	0	0	0
B4galnt1__core_library.3.lib30	B4galnt1	355	359	0	0	0	0	0	0	0
B4galnt1__core_library.4.lib30	B4galnt1	221	215	0	0	0	0	0	0	0
B4galnt1__core_library.5.lib30	B4galnt1	119	130	0	0	0	20	0	0	0
B4galnt1__core_library.6.lib30	B4galnt1	142	143	0	0	0	0	0	0	0
B4galnt1__core_library.7.lib30	B4galnt1	127	155	0	0	0	0	0	0	0
Ctsd__core_library.lib30	Ctsd	300	325	0	0	20	0	0	0	0
Ctsd__core_library.1.lib30	Ctsd	147	157	0	0	0	0	0	0	0
Ctsd__core_library.2.lib30	Ctsd	318	295	0	0	20	0	0	20	0
Ctsd__core_library.3.lib30	Ctsd	245	216	0	0	0	0	20	0	0
Ctsd__core_library.4.lib30	Ctsd	175	195	0	0	0	0	0	0	20
Ctsd__core_library.5.lib30	Ctsd	316	296	0	0	0	0	0	0	20
Ctsd__core_library.6.lib30	Ctsd	188	205	0	0	0	0	0	0	0
Ctsd__core_library.7.lib30	Ctsd	129	124	0	0	20	0	0	0	0
Fhl2__core_library.lib30	Fhl2	244	240	0	0	0	20	0	0	39
Fhl2__core_library.1.lib30	Fhl2	205	208	0	20	0	0	0	0	0
Fhl2__core_library.2.lib30	Fhl2	170	190	0	0	0	20	0	0	20
Fhl2__core_library.3.lib30	Fhl2	146	165	0	0	0	0	0	0	0
Fhl2__core_library.4.lib30	Fhl2	251	224	0	20	0	0	0	0	0
Fhl2__core_library.5.lib30	Fhl2	297	314	0	0	0	20	0	0	20
Fhl2__core_library.6.lib30	Fhl2	319	335	0	0	20	20	0	20	0
Fhl2__core_library.7.lib30	Fhl2	255	266	0	0	0	20	0	39	20
Vav2__core_library.lib30	Vav2	407	417	0	0	20	20	0	0	0
Vav2__core_library.1.lib30	Vav2	250	239	0	0	0	0	0	0	0
Vav2__core_library.2.lib30	Vav2	215	219	0	0	0	0	0	0	0
Vav2__core_library.3.lib30	Vav2	273	282	0	0	20	0	0	0	0
Vav2__core_library.4.lib30	Vav2	306	273	0	0	0	0	0	0	58
Vav2__core_library.5.lib30	Vav2	130	111	0	0	0	0	0	0	0
Vav2__core_library.6.lib30	Vav2	296	263	0	0	0	20	0	20	20
Vav2__core_library.7.lib30	Vav2	188	180	0	0	0	0	0	0	0
Psen2__core_library.lib30	Psen2	96	113	0	0	0	0	0	0	0
Psen2__core_library.1.lib30	Psen2	273	222	0	0	0	0	0	0	0
Psen2__core_library.2.lib30	Psen2	242	231	0	0	0	0	0	0	0
Psen2__core_library.3.lib30	Psen2	318	296	0	0	0	20	0	0	0
Psen2__core_library.4.lib30	Psen2	260	250	0	0	0	20	0	0	0
Psen2__core_library.5.lib30	Psen2	292	319	0	0	0	0	20	20	20
Psen2__core_library.6.lib30	Psen2	132	140	0	0	0	0	0	0	0
Psen2__core_library.7.lib30	Psen2	221	197	0	0	0	0	0	0	0
Adssl1__core_library.lib30	Adssl1	137	150	0	0	0	0	0	0	0
Adssl1__core_library.1.lib30	Adssl1	251	235	0	0	0	0	0	0	0
Adssl1__core_library.2.lib30	Adssl1	81	87	0	0	0	0	0	0	0
Adssl1__core_library.3.lib30	Adssl1	236	247	0	0	0	20	0	0	0
Adssl1__core_library.4.lib30	Adssl1	173	192	0	0	0	20	0	0	0
Adssl1__core_library.5.lib30	Adssl1	239	227	0	0	0	0	20	0	39
Adssl1__core_library.6.lib30	Adssl1	232	223	0	0	0	0	0	0	0
Adssl1__core_library.7.lib30	Adssl1	155	145	0	0	0	0	0	20	0
Adam19__core_library.lib30	Adam19	246	241	0	0	0	20	0	0	0
Adam19__core_library.1.lib30	Adam19	156	173	0	0	0	0	0	0	0
Adam19__core_library.2.lib30	Adam19	190	179	0	0	0	0	0	0	0
Adam19__core_library.3.lib30	Adam19	208	213	0	0	0	0	0	20	20
Adam19__core_library.4.lib30	Adam19	375	344	0	0	0	0	0	20	20
Adam19__core_library.5.lib30	Adam19	175	171	0	0	0	0	20	20	20
Adam19__core_library.6.lib30	Adam19	184	184	0	0	0	0	0	0	0
Adam19__core_library.7.lib30	Adam19	185	192	0	0	0	0	20	20	0
Cd83__core_library.lib30	Cd83	256	273	0	0	0	39	0	0	0
Cd83__core_library.1.lib30	Cd83	145	161	0	0	0	0	0	0	0
Cd83__core_library.2.lib30	Cd83	170	192	0	0	0	0	0	0	0
Cd83__core_library.3.lib30	Cd83	103	93	0	0	0	0	0	0	0
Cd83__core_library.4.lib30	Cd83	198	201	0	0	0	0	0	0	0
Cd83__core_library.5.lib30	Cd83	151	158	0	0	0	0	0	0	0
Cd83__core_library.6.lib30	Cd83	142	137	0	0	0	0	20	0	0
Cd83__core_library.7.lib30	Cd83	251	255	0	0	20	20	0	0	0
Plcg1__core_library.lib30	Plcg1	218	222	0	0	0	20	0	0	0
Plcg1__core_library.1.lib30	Plcg1	226	217	0	0	0	20	0	20	20
Plcg1__core_library.2.lib30	Plcg1	243	247	0	0	0	0	0	0	0
Plcg1__core_library.3.lib30	Plcg1	208	182	0	0	0	0	0	0	20
Plcg1__core_library.4.lib30	Plcg1	106	143	0	0	0	0	0	0	0
Plcg1__core_library.5.lib30	Plcg1	68	69	0	0	0	0	0	0	0
Plcg1__core_library.6.lib30	Plcg1	93	84	0	0	0	0	0	0	0
Plcg1__core_library.7.lib30	Plcg1	271	287	0	0	0	0	0	0	0
Rnd3__core_library.lib30	Rnd3	250	266	0	0	0	0	0	0	20
Rnd3__core_library.1.lib30	Rnd3	199	214	0	0	0	0	0	0	0
Rnd3__core_library.2.lib30	Rnd3	173	176	0	0	0	0	0	0	20
Rnd3__core_library.3.lib30	Rnd3	256	257	0	0	0	0	0	0	0
Rnd3__core_library.4.lib30	Rnd3	172	199	0	0	0	0	0	0	39
Rnd3__core_library.5.lib30	Rnd3	113	126	0	0	0	0	0	0	0
Rnd3__core_library.6.lib30	Rnd3	250	261	0	0	0	0	0	0	0
Rnd3__core_library.7.lib30	Rnd3	191	187	0	0	20	0	0	0	0
Pfn1__core_library.lib30	Pfn1	223	224	0	0	0	0	0	0	0
Pfn1__core_library.1.lib30	Pfn1	235	216	0	0	0	0	0	0	0
Pfn1__core_library.2.lib30	Pfn1	146	132	0	0	20	0	0	0	0
Pfn1__core_library.3.lib30	Pfn1	190	218	0	0	0	0	0	0	0
Pfn1__core_library.4.lib30	Pfn1	312	355	0	0	0	0	0	0	0
Pfn1__core_library.5.lib30	Pfn1	116	118	0	0	0	0	0	0	0
Pfn1__core_library.6.lib30	Pfn1	269	259	0	0	0	0	0	0	0
Pfn1__core_library.7.lib30	Pfn1	83	85	0	0	0	0	0	0	20
Cd68__core_library.lib30	Cd68	147	154	0	0	0	0	0	0	20
Cd68__core_library.1.lib30	Cd68	246	259	0	0	0	0	0	0	20
Cd68__core_library.2.lib30	Cd68	330	292	0	0	0	58	0	0	0
Cd68__core_library.3.lib30	Cd68	148	178	0	0	0	39	0	0	0
Cd68__core_library.4.lib30	Cd68	119	111	0	0	0	0	0	20	0
Cd68__core_library.5.lib30	Cd68	135	132	0	0	0	0	0	0	0
Cd68__core_library.6.lib30	Cd68	172	180	0	0	0	0	0	0	0
Cd68__core_library.7.lib30	Cd68	307	312	0	0	0	20	0	0	0
Lsp1__core_library.lib30	Lsp1	300	293	0	0	0	20	0	0	0
Lsp1__core_library.1.lib30	Lsp1	265	249	0	0	0	20	20	0	0
Lsp1__core_library.2.lib30	Lsp1	395	333	0	20	20	0	0	20	0
Lsp1__core_library.3.lib30	Lsp1	216	219	0	0	0	20	0	0	0
Lsp1__core_library.4.lib30	Lsp1	169	178	0	0	0	0	0	0	0
Lsp1__core_library.5.lib30	Lsp1	193	169	0	0	0	20	0	0	20
Lsp1__core_library.6.lib30	Lsp1	195	224	0	0	0	0	0	0	0
Lsp1__core_library.7.lib30	Lsp1	101	96	0	0	0	0	0	0	0
Ccl4__core_library.lib30	Ccl4	431	408	0	0	0	0	0	0	58
Ccl4__core_library.1.lib30	Ccl4	79	100	0	0	0	0	0	20	0
Ccl4__core_library.2.lib30	Ccl4	278	289	0	0	20	0	0	0	0
Ccl4__core_library.3.lib30	Ccl4	222	211	0	0	0	0	0	20	0
Ccl4__core_library.4.lib30	Ccl4	143	159	0	0	0	20	0	0	0
Ccl4__core_library.5.lib30	Ccl4	77	72	0	0	0	0	0	0	0
Ccl4__core_library.6.lib30	Ccl4	314	324	0	0	0	0	0	0	0
Ccl4__core_library.7.lib30	Ccl4	269	251	0	0	0	20	0	0	0
Mdh2__core_library.lib30	Mdh2	245	270	0	0	0	20	20	0	0
Mdh2__core_library.1.lib30	Mdh2	260	263	0	0	39	20	0	0	0
Mdh2__core_library.2.lib30	Mdh2	295	266	0	0	20	20	0	20	0
Mdh2__core_library.3.lib30	Mdh2	267	295	0	0	0	20	0	0	0
Mdh2__core_library.4.lib30	Mdh2	222	200	0	0	0	0	0	0	0
Mdh2__core_library.5.lib30	Mdh2	204	180	0	0	20	0	0	20	0
Mdh2__core_library.6.lib30	Mdh2	158	167	0	0	0	0	0	20	0
Mdh2__core_library.7.lib30	Mdh2	307	300	0	0	0	77	0	0	0
Ahr__positive_controls.lib30	Ahr	202	199	0	0	0	0	0	0	0
Ahr__positive_controls.1.lib30	Ahr	238	276	0	0	0	0	0	0	20
Ahr__positive_controls.2.lib30	Ahr	212	188	0	0	20	0	0	0	20
Ahr__positive_controls.3.lib30	Ahr	117	128	0	0	0	0	0	0	20
Ahr__positive_controls.4.lib30	Ahr	326	304	0	0	0	0	0	0	0
Ahr__positive_controls.5.lib30	Ahr	213	194	0	0	0	0	0	0	20
Ahr__positive_controls.6.lib30	Ahr	140	145	0	0	0	20	0	0	0
Ahr__positive_controls.7.lib30	Ahr	183	167	0	0	0	20	0	20	0
Ahr__positive_controls.8.lib30	Ahr	410	396	0	0	39	0	20	0	0
Ahr__positive_controls.9.lib30	Ahr	102	108	0	0	0	0	0	20	0
Ahr__positive_controls.10.lib30	Ahr	272	264	0	0	0	20	0	0	0
Cd70__core_library.lib30	Cd70	219	215	0	0	0	0	0	0	0
Cd70__core_library.1.lib30	Cd70	253	287	0	0	0	20	0	0	0
Cd70__core_library.2.lib30	Cd70	239	222	0	39	0	0	0	0	0
Cd70__core_library.3.lib30	Cd70	199	198	0	0	0	0	0	20	0
Cd70__core_library.4.lib30	Cd70	227	199	0	0	20	20	0	0	20
Cd70__core_library.5.lib30	Cd70	320	321	0	0	20	20	20	0	20
Cd70__core_library.6.lib30	Cd70	220	224	0	0	0	0	0	0	20
Cd70__core_library.7.lib30	Cd70	231	223	0	0	0	0	0	0	0
Plagl1__core_library.lib30	Plagl1	170	180	0	0	0	0	0	0	20
Plagl1__core_library.1.lib30	Plagl1	238	234	0	0	0	39	0	0	0
Plagl1__core_library.2.lib30	Plagl1	220	259	0	0	0	0	0	0	0
Plagl1__core_library.3.lib30	Plagl1	178	169	0	0	20	0	0	0	0
Plagl1__core_library.4.lib30	Plagl1	170	184	0	0	0	0	0	20	20
Plagl1__core_library.5.lib30	Plagl1	212	203	0	0	0	0	0	20	0
Plagl1__core_library.6.lib30	Plagl1	134	166	0	0	0	0	0	0	20
Plagl1__core_library.7.lib30	Plagl1	191	177	0	0	0	0	0	20	0
Perp__core_library.lib30	Perp	112	112	0	0	0	0	0	0	0
Perp__core_library.1.lib30	Perp	220	228	0	0	0	0	0	0	0
Perp__core_library.2.lib30	Perp	229	234	0	0	0	0	0	0	0
Perp__core_library.3.lib30	Perp	193	184	0	0	0	0	0	0	20
Perp__core_library.4.lib30	Perp	175	147	0	0	0	20	0	0	0
Perp__core_library.5.lib30	Perp	141	150	0	0	0	0	0	0	20
Perp__core_library.6.lib30	Perp	156	147	0	0	20	0	0	0	0
Perp__core_library.7.lib30	Perp	299	259	0	0	20	0	0	20	0
Myb__core_library.lib30	Myb	242	234	0	0	0	39	0	0	20
Myb__core_library.1.lib30	Myb	267	246	0	20	0	0	0	0	39
Myb__core_library.2.lib30	Myb	170	153	0	0	0	0	0	0	0
Myb__core_library.3.lib30	Myb	314	302	0	0	96	0	0	20	0
Myb__core_library.4.lib30	Myb	147	148	0	0	20	0	0	39	0
Myb__core_library.5.lib30	Myb	212	204	0	0	0	0	0	0	20
Myb__core_library.6.lib30	Myb	243	236	0	0	0	0	0	0	0
Myb__core_library.7.lib30	Myb	220	210	0	0	0	20	20	0	0
Nedd1__core_library.lib30	Nedd1	191	206	0	0	0	0	0	0	0
Nedd1__core_library.1.lib30	Nedd1	119	110	0	0	0	0	0	0	0
Nedd1__core_library.2.lib30	Nedd1	241	262	0	0	0	20	0	0	0
Nedd1__core_library.3.lib30	Nedd1	291	267	0	0	0	0	0	0	0
Nedd1__core_library.4.lib30	Nedd1	157	143	0	0	0	0	20	0	0
Nedd1__core_library.5.lib30	Nedd1	256	246	0	0	0	0	39	0	20
Nedd1__core_library.6.lib30	Nedd1	291	328	0	0	0	0	0	0	0
Nedd1__core_library.7.lib30	Nedd1	215	216	0	0	0	0	0	0	0
Ddit4__core_library.lib30	Ddit4	168	160	0	0	0	0	0	0	0
Ddit4__core_library.1.lib30	Ddit4	121	118	0	0	0	20	0	0	0
Ddit4__core_library.2.lib30	Ddit4	72	67	0	0	0	20	0	0	0
Ddit4__core_library.3.lib30	Ddit4	87	88	0	0	0	0	0	0	0
Ddit4__core_library.4.lib30	Ddit4	234	236	19	0	0	20	0	0	0
Ddit4__core_library.5.lib30	Ddit4	232	254	0	0	0	0	0	0	0
Ddit4__core_library.6.lib30	Ddit4	219	183	19	0	0	39	0	0	20
Ddit4__core_library.7.lib30	Ddit4	246	232	0	0	0	20	0	0	20
Rel__core_library.lib30	Rel	217	200	0	0	0	0	0	0	0
Rel__core_library.1.lib30	Rel	249	237	0	0	0	0	0	0	0
Rel__core_library.2.lib30	Rel	236	251	0	0	0	0	0	0	20
Rel__core_library.3.lib30	Rel	142	145	0	0	0	0	0	0	0
Rel__core_library.4.lib30	Rel	67	74	0	0	0	0	20	0	0
Rel__core_library.5.lib30	Rel	214	218	0	0	0	0	0	0	0
Rel__core_library.6.lib30	Rel	173	183	0	0	0	0	0	0	0
Rel__core_library.7.lib30	Rel	287	266	0	0	0	0	0	0	0
Btg2__core_library.lib30	Btg2	198	176	0	0	0	0	0	0	0
Btg2__core_library.1.lib30	Btg2	242	215	0	20	0	0	0	0	0
Btg2__core_library.2.lib30	Btg2	237	258	0	0	0	0	0	0	0
Btg2__core_library.3.lib30	Btg2	211	221	0	0	0	39	0	0	0
Btg2__core_library.4.lib30	Btg2	151	174	0	0	0	0	0	0	0
Btg2__core_library.5.lib30	Btg2	227	219	0	0	0	0	0	0	20
Btg2__core_library.6.lib30	Btg2	362	377	0	0	0	20	0	0	0
Btg2__core_library.7.lib30	Btg2	341	312	0	0	20	0	0	0	0
Sept4__core_library.lib30	Sept4	196	204	0	0	0	0	20	20	39
Sept4__core_library.1.lib30	Sept4	266	242	0	0	0	0	0	20	20
Sept4__core_library.2.lib30	Sept4	205	178	0	0	0	0	0	20	20
Sept4__core_library.3.lib30	Sept4	127	132	0	0	0	0	0	0	0
Sept4__core_library.4.lib30	Sept4	265	218	0	20	0	0	0	0	0
Pik3cg__core_library.lib30	Pik3cg	220	225	0	0	0	0	0	0	0
Pik3cg__core_library.1.lib30	Pik3cg	216	217	0	0	0	0	20	20	0
Pik3cg__core_library.2.lib30	Pik3cg	275	316	0	0	20	0	0	0	20
Pik3cg__core_library.3.lib30	Pik3cg	120	128	0	0	0	0	0	0	0
Pik3cg__core_library.4.lib30	Pik3cg	158	141	0	0	0	0	0	0	0
Pik3cg__core_library.5.lib30	Pik3cg	169	159	0	0	0	0	0	0	20
Pik3cg__core_library.6.lib30	Pik3cg	220	224	0	0	0	0	0	0	0
Pik3cg__core_library.7.lib30	Pik3cg	224	187	0	0	0	0	0	0	20
Rsad2__core_library.lib30	Rsad2	325	295	0	20	0	0	0	0	20
Rsad2__core_library.1.lib30	Rsad2	228	225	0	0	0	20	0	0	0
Rsad2__core_library.2.lib30	Rsad2	231	232	0	0	0	20	0	20	0
Rsad2__core_library.3.lib30	Rsad2	194	211	0	0	0	39	0	0	20
Rsad2__core_library.4.lib30	Rsad2	193	199	0	0	0	0	0	0	0
Rsad2__core_library.5.lib30	Rsad2	208	220	0	0	0	20	0	0	0
Rsad2__core_library.6.lib30	Rsad2	162	164	0	0	0	20	0	0	0
Rsad2__core_library.7.lib30	Rsad2	220	193	0	0	0	0	20	0	20
Ccl1__core_library.lib30	Ccl1	158	166	0	0	0	0	0	0	0
Ccl1__core_library.1.lib30	Ccl1	178	193	0	0	0	20	20	0	0
Ccl1__core_library.2.lib30	Ccl1	181	178	0	0	0	0	0	0	0
Ccl1__core_library.3.lib30	Ccl1	211	195	0	0	0	0	0	0	0
Ccl1__core_library.4.lib30	Ccl1	106	121	0	0	0	0	0	0	0
Ccl1__core_library.5.lib30	Ccl1	155	186	0	0	0	20	0	0	0
Ccl1__core_library.6.lib30	Ccl1	343	328	19	0	0	0	0	0	20
Ccl1__core_library.7.lib30	Ccl1	482	449	0	0	20	0	20	0	0
Trim47__core_library.lib30	Trim47	181	189	0	0	0	0	0	0	0
Trim47__core_library.1.lib30	Trim47	154	149	0	0	0	0	0	0	0
Trim47__core_library.2.lib30	Trim47	256	239	0	0	0	0	0	0	0
Trim47__core_library.3.lib30	Trim47	199	171	0	0	0	58	0	0	0
Trim47__core_library.4.lib30	Trim47	261	258	0	0	0	0	0	0	0
Trim47__core_library.5.lib30	Trim47	222	243	0	0	0	0	0	0	0
Trim47__core_library.6.lib30	Trim47	176	175	0	0	0	0	0	0	0
Trim47__core_library.7.lib30	Trim47	257	238	0	0	0	0	0	0	20
Stat5b__core_library.lib30	Stat5b	175	176	0	0	0	0	0	0	0
Stat5b__core_library.1.lib30	Stat5b	120	107	0	0	0	0	0	0	0
Stat5b__core_library.2.lib30	Stat5b	212	209	0	0	0	0	0	0	0
Stat5b__core_library.3.lib30	Stat5b	273	271	0	0	0	0	0	0	20
Stat5b__core_library.4.lib30	Stat5b	256	261	0	0	0	0	0	0	0
Coch__core_library.lib30	Coch	243	193	19	0	0	0	0	0	0
Coch__core_library.1.lib30	Coch	135	157	0	0	0	0	0	0	0
Coch__core_library.2.lib30	Coch	141	124	0	0	0	39	0	0	20
Coch__core_library.3.lib30	Coch	116	110	0	0	20	20	0	0	20
Coch__core_library.4.lib30	Coch	238	271	0	0	0	0	0	0	0
Coch__core_library.5.lib30	Coch	189	188	0	0	0	20	0	20	0
Coch__core_library.6.lib30	Coch	163	175	0	0	0	0	20	20	0
Coch__core_library.7.lib30	Coch	279	256	0	0	0	0	0	20	0
Nfkbia__core_library.lib30	Nfkbia	136	130	0	0	20	0	20	0	20
Nfkbia__core_library.1.lib30	Nfkbia	177	192	0	0	0	20	0	20	20
Nfkbia__core_library.2.lib30	Nfkbia	375	373	0	0	0	20	0	20	39
Nfkbia__core_library.3.lib30	Nfkbia	294	276	0	0	0	0	0	0	0
Nfkbia__core_library.4.lib30	Nfkbia	247	220	0	0	0	0	0	20	0
Nfkbia__core_library.5.lib30	Nfkbia	339	290	0	0	0	20	0	78	0
Nfkbia__core_library.6.lib30	Nfkbia	271	290	37	0	0	0	0	0	20
Nfkbia__core_library.7.lib30	Nfkbia	315	274	0	20	0	0	0	20	39
Fos__core_library.lib30	Fos	220	240	0	20	0	20	0	0	20
Fos__core_library.1.lib30	Fos	252	237	0	0	0	0	0	0	20
Fos__core_library.2.lib30	Fos	302	255	0	0	0	0	0	0	20
Fos__core_library.3.lib30	Fos	207	202	0	0	0	0	0	0	0
Fos__core_library.4.lib30	Fos	191	195	0	0	0	20	0	20	0
Fos__core_library.5.lib30	Fos	146	156	0	0	0	20	0	0	0
Fos__core_library.6.lib30	Fos	121	129	0	0	0	20	0	0	0
Fos__core_library.7.lib30	Fos	189	191	0	0	0	0	0	0	0
Irf4__core_library.lib30	Irf4	202	199	0	0	20	0	0	0	0
Irf4__core_library.1.lib30	Irf4	158	135	19	0	0	0	0	0	0
Irf4__core_library.2.lib30	Irf4	139	140	0	0	0	20	0	20	0
Irf4__core_library.3.lib30	Irf4	175	178	0	0	0	0	0	0	0
Irf4__core_library.4.lib30	Irf4	281	306	0	0	20	0	0	0	0
Irf4__core_library.5.lib30	Irf4	145	146	0	0	0	0	0	0	0
Irf4__core_library.6.lib30	Irf4	212	237	0	0	0	0	0	0	0
Irf4__core_library.7.lib30	Irf4	158	151	0	0	0	0	0	0	0
Sema4d__core_library.lib30	Sema4d	161	167	0	0	0	0	0	0	0
Sema4d__core_library.1.lib30	Sema4d	216	190	0	0	0	0	0	0	0
Sema4d__core_library.2.lib30	Sema4d	327	322	0	0	20	20	0	0	0
Sema4d__core_library.3.lib30	Sema4d	327	333	0	0	20	0	0	0	20
Sema4d__core_library.4.lib30	Sema4d	251	282	0	0	0	0	0	0	0
Sema4d__core_library.5.lib30	Sema4d	305	262	0	0	0	20	0	0	20
Sema4d__core_library.6.lib30	Sema4d	318	272	0	0	20	20	0	0	0
Sema4d__core_library.7.lib30	Sema4d	253	291	0	0	0	20	0	0	0
Auh__core_library.lib30	Auh	118	140	0	0	0	0	0	0	0
Auh__core_library.1.lib30	Auh	270	256	0	0	0	0	20	0	0
Auh__core_library.2.lib30	Auh	167	173	0	0	0	0	0	0	0
Auh__core_library.3.lib30	Auh	216	203	0	20	0	0	0	20	0
Auh__core_library.4.lib30	Auh	238	240	0	0	0	0	0	0	0
Auh__core_library.5.lib30	Auh	151	148	0	0	0	0	0	0	0
Auh__core_library.6.lib30	Auh	214	209	0	0	20	20	0	0	20
Auh__core_library.7.lib30	Auh	274	270	0	0	0	20	0	0	0
Map3k1__core_library.lib30	Map3k1	191	222	0	0	20	0	0	0	0
Map3k1__core_library.1.lib30	Map3k1	295	284	0	0	0	0	0	0	20
Map3k1__core_library.2.lib30	Map3k1	390	395	0	0	20	20	0	20	0
Map3k1__core_library.3.lib30	Map3k1	223	202	0	0	0	0	0	0	20
Map3k1__core_library.4.lib30	Map3k1	132	111	0	39	0	0	0	0	0
Map3k1__core_library.5.lib30	Map3k1	307	307	0	0	0	0	0	20	0
Map3k1__core_library.6.lib30	Map3k1	272	268	0	20	0	39	0	20	0
Map3k1__core_library.7.lib30	Map3k1	288	299	0	20	20	39	0	20	0
Gpr65__core_library.lib30	Gpr65	224	201	0	0	0	20	0	0	0
Gpr65__core_library.1.lib30	Gpr65	177	178	0	0	0	0	0	0	0
Gpr65__core_library.2.lib30	Gpr65	299	282	0	0	0	0	0	20	0
Gpr65__core_library.3.lib30	Gpr65	130	100	0	20	0	0	20	20	0
Gpr65__core_library.4.lib30	Gpr65	186	186	0	0	0	20	0	0	20
Gpr65__core_library.5.lib30	Gpr65	169	150	0	0	0	20	0	20	0
Gpr65__core_library.6.lib30	Gpr65	165	171	0	0	0	0	0	58	0
Gpr65__core_library.7.lib30	Gpr65	197	193	0	0	0	0	0	0	0
Tnfsf11__core_library.lib30	Tnfsf11	96	125	0	0	0	0	0	20	0
Tnfsf11__core_library.1.lib30	Tnfsf11	122	139	0	0	0	0	0	0	0
Tnfsf11__core_library.2.lib30	Tnfsf11	76	79	0	0	0	0	0	0	0
Tnfsf11__core_library.3.lib30	Tnfsf11	174	165	0	0	0	0	0	0	20
Tnfsf11__core_library.4.lib30	Tnfsf11	170	178	0	0	0	0	20	0	0
Tnfsf11__core_library.5.lib30	Tnfsf11	142	144	0	0	0	0	0	0	0
Tnfsf11__core_library.6.lib30	Tnfsf11	201	207	0	20	0	20	0	0	20
Tnfsf11__core_library.7.lib30	Tnfsf11	140	129	0	0	0	20	0	0	0
Dok2__core_library.lib30	Dok2	308	331	19	0	0	0	0	0	20
Dok2__core_library.1.lib30	Dok2	134	147	0	0	0	20	0	0	0
Dok2__core_library.2.lib30	Dok2	145	169	0	0	0	0	0	0	0
Dok2__core_library.3.lib30	Dok2	279	257	19	0	20	0	0	0	0
Dok2__core_library.4.lib30	Dok2	110	102	0	0	0	0	0	20	0
Dok2__core_library.5.lib30	Dok2	196	212	0	0	0	0	0	0	0
Dok2__core_library.6.lib30	Dok2	121	131	0	0	0	39	0	0	0
Dok2__core_library.7.lib30	Dok2	208	198	0	20	20	20	0	0	20
Fyb__core_library.lib30	Fyb	28	27	0	0	0	0	0	0	0
Fyb__core_library.1.lib30	Fyb	262	217	0	0	0	0	0	0	0
Fyb__core_library.2.lib30	Fyb	181	191	0	0	20	0	0	0	0
Fyb__core_library.3.lib30	Fyb	248	235	0	0	0	0	0	20	0
Fyb__core_library.4.lib30	Fyb	209	216	0	0	0	0	0	0	0
Fyb__core_library.5.lib30	Fyb	274	256	0	0	0	0	0	0	0
Fyb__core_library.6.lib30	Fyb	65	53	0	0	0	0	0	0	0
Fyb__core_library.7.lib30	Fyb	210	180	0	0	0	0	0	0	20
Npcd__core_library.lib30	Npcd	187	209	0	0	0	0	0	0	0
Npcd__core_library.1.lib30	Npcd	354	333	0	0	0	0	0	0	0
Npcd__core_library.2.lib30	Npcd	335	334	0	20	0	20	0	0	39
Litaf__core_library.lib30	Litaf	181	169	0	0	0	0	0	0	20
Litaf__core_library.1.lib30	Litaf	230	234	0	0	0	0	0	0	20
Litaf__core_library.2.lib30	Litaf	199	170	0	0	0	39	0	20	0
Litaf__core_library.3.lib30	Litaf	258	269	0	0	0	20	0	0	20
Litaf__core_library.4.lib30	Litaf	358	338	0	0	0	20	0	20	58
Litaf__core_library.5.lib30	Litaf	228	225	0	0	0	0	0	0	20
Litaf__core_library.6.lib30	Litaf	287	291	0	0	0	0	0	0	20
Litaf__core_library.7.lib30	Litaf	230	209	0	0	39	0	0	0	0
Ly6e__core_library.lib30	Ly6e	258	270	0	0	0	0	0	0	20
Ly6e__core_library.1.lib30	Ly6e	267	286	0	0	0	20	0	39	0
Ly6e__core_library.2.lib30	Ly6e	155	155	0	0	0	0	0	0	0
Ly6e__core_library.3.lib30	Ly6e	211	216	0	0	0	0	0	0	39
Ly6e__core_library.4.lib30	Ly6e	209	223	0	0	0	20	20	0	0
Ly6e__core_library.5.lib30	Ly6e	276	291	0	20	20	39	39	0	0
Ly6e__core_library.6.lib30	Ly6e	216	231	0	20	0	0	20	0	39
Ly6e__core_library.7.lib30	Ly6e	279	285	0	0	0	20	0	20	0
Mapk12__core_library.lib30	Mapk12	260	239	0	0	0	20	0	0	0
Mapk12__core_library.1.lib30	Mapk12	252	260	0	0	0	0	0	0	0
Mapk12__core_library.2.lib30	Mapk12	214	223	0	0	0	0	0	0	0
Mapk12__core_library.3.lib30	Mapk12	197	190	0	0	0	77	0	0	0
Mapk12__core_library.4.lib30	Mapk12	109	112	0	0	20	0	0	20	0
Mapk12__core_library.5.lib30	Mapk12	144	129	0	0	0	0	0	0	0
Mapk12__core_library.6.lib30	Mapk12	311	275	0	20	0	39	0	0	0
Mapk12__core_library.7.lib30	Mapk12	242	248	0	0	0	0	0	20	0
Alcam__core_library.lib30	Alcam	5	5	0	0	0	0	0	0	0
Alcam__core_library.1.lib30	Alcam	258	280	0	0	0	0	20	0	20
Alcam__core_library.2.lib30	Alcam	234	220	0	0	0	0	20	20	0
Alcam__core_library.3.lib30	Alcam	185	197	0	0	0	0	0	0	20
Alcam__core_library.4.lib30	Alcam	372	346	0	0	0	0	0	0	0
Alcam__core_library.5.lib30	Alcam	234	220	0	0	0	20	20	0	39
Alcam__core_library.6.lib30	Alcam	222	213	0	0	20	0	0	0	0
Alcam__core_library.7.lib30	Alcam	218	198	0	20	0	20	0	0	20
Cblb__core_library.lib30	Cblb	139	133	0	0	0	0	0	39	20
Cblb__core_library.1.lib30	Cblb	148	173	0	0	20	0	20	0	0
Cblb__core_library.2.lib30	Cblb	195	219	0	0	0	0	0	0	0
Cblb__core_library.3.lib30	Cblb	198	171	0	0	0	20	0	20	0
Cblb__core_library.4.lib30	Cblb	195	184	19	0	20	39	0	20	0
Cblb__core_library.5.lib30	Cblb	153	185	0	0	0	20	0	0	0
Cblb__core_library.6.lib30	Cblb	281	221	0	0	0	20	0	39	58
Cblb__core_library.7.lib30	Cblb	252	249	0	0	0	20	0	0	20
Cd200__core_library.lib30	Cd200	160	158	0	0	20	0	0	0	0
Cd200__core_library.1.lib30	Cd200	203	206	0	0	0	39	0	0	0
Cd200__core_library.2.lib30	Cd200	186	221	0	0	0	20	0	0	0
Cd200__core_library.3.lib30	Cd200	164	173	0	0	0	0	0	20	20
Cd200__core_library.4.lib30	Cd200	276	256	0	0	0	20	0	39	0
Cd200__core_library.5.lib30	Cd200	252	277	0	0	0	20	0	0	0
Cd200__core_library.6.lib30	Cd200	88	111	0	0	0	0	0	0	0
Cd200__core_library.7.lib30	Cd200	268	271	0	0	0	0	0	0	20
Wnt10b__core_library.lib30	Wnt10b	305	280	0	0	0	20	0	0	0
Wnt10b__core_library.1.lib30	Wnt10b	189	179	0	0	0	20	0	0	0
Wnt10b__core_library.2.lib30	Wnt10b	260	266	19	0	0	58	0	20	0
Wnt10b__core_library.3.lib30	Wnt10b	200	199	0	0	0	20	0	0	0
Wnt10b__core_library.4.lib30	Wnt10b	261	244	0	0	0	0	0	0	20
Wnt10b__core_library.5.lib30	Wnt10b	174	189	0	0	0	0	0	0	0
Wnt10b__core_library.6.lib30	Wnt10b	39	58	0	20	0	0	0	0	0
Wnt10b__core_library.7.lib30	Wnt10b	271	236	0	0	0	0	0	0	0
Atf1__core_library.lib30	Atf1	208	233	0	0	0	0	0	0	0
Atf1__core_library.1.lib30	Atf1	114	138	0	0	0	0	0	0	0
Atf1__core_library.2.lib30	Atf1	117	108	0	0	0	0	0	0	0
Atf1__core_library.3.lib30	Atf1	282	276	0	0	0	20	0	39	0
Atf1__core_library.4.lib30	Atf1	190	180	0	0	0	58	0	0	0
Atf1__core_library.5.lib30	Atf1	201	218	0	0	20	0	0	20	20
Atf1__core_library.6.lib30	Atf1	294	295	0	0	0	0	0	20	39
Atf1__core_library.7.lib30	Atf1	184	176	0	0	0	0	0	0	0
Nr4a1__core_library.lib30	Nr4a1	282	327	0	0	20	20	0	20	39
Nr4a1__core_library.1.lib30	Nr4a1	184	169	19	0	0	20	0	0	20
Nr4a1__core_library.2.lib30	Nr4a1	163	159	0	0	0	20	0	0	0
Nr4a1__core_library.3.lib30	Nr4a1	342	329	0	0	0	0	20	0	0
Nr4a1__core_library.4.lib30	Nr4a1	308	269	0	0	0	0	0	0	39
Nr4a1__core_library.5.lib30	Nr4a1	222	218	0	0	0	0	0	20	39
Nr4a1__core_library.6.lib30	Nr4a1	254	264	0	0	20	20	20	0	0
Nr4a1__core_library.7.lib30	Nr4a1	327	340	0	0	0	0	0	0	0
Cdkn1a__core_library.lib30	Cdkn1a	147	157	0	0	0	0	0	0	0
Cdkn1a__core_library.1.lib30	Cdkn1a	74	96	0	0	20	0	0	0	0
Cdkn1a__core_library.2.lib30	Cdkn1a	196	169	0	0	0	0	0	0	0
Cdkn1a__core_library.3.lib30	Cdkn1a	223	241	0	0	0	0	0	0	20
Cdkn1a__core_library.4.lib30	Cdkn1a	241	267	0	0	0	20	0	0	20
Cdkn1a__core_library.5.lib30	Cdkn1a	248	251	0	0	20	39	0	0	20
Cdkn1a__core_library.6.lib30	Cdkn1a	259	262	0	0	0	0	0	0	0
Cdkn1a__core_library.7.lib30	Cdkn1a	203	185	0	0	20	20	20	0	0
Cd4__core_library.lib30	Cd4	131	135	0	0	0	0	0	0	20
Cd4__core_library.1.lib30	Cd4	244	244	0	20	0	58	0	0	0
Cd4__core_library.2.lib30	Cd4	226	238	0	0	0	0	0	20	0
Cd4__core_library.3.lib30	Cd4	241	215	0	0	0	0	0	0	39
Cd4__core_library.4.lib30	Cd4	149	156	0	0	0	0	0	0	0
Cd4__core_library.5.lib30	Cd4	191	194	0	20	0	0	20	20	0
Cd4__core_library.6.lib30	Cd4	114	121	0	0	0	0	0	0	0
Cd4__core_library.7.lib30	Cd4	192	188	0	0	0	0	0	0	0
Nfatc4__core_library.lib30	Nfatc4	286	269	0	0	0	39	0	0	0
Nfatc4__core_library.1.lib30	Nfatc4	250	288	0	0	0	20	0	0	0
Nfatc4__core_library.2.lib30	Nfatc4	207	221	0	0	0	0	0	0	0
Nfatc4__core_library.3.lib30	Nfatc4	266	260	0	0	0	20	0	0	0
Nfatc4__core_library.4.lib30	Nfatc4	196	206	0	0	20	20	0	0	20
Nfatc4__core_library.5.lib30	Nfatc4	221	245	0	0	0	0	0	0	20
Nfatc4__core_library.6.lib30	Nfatc4	198	189	0	0	0	0	0	0	0
Nfatc4__core_library.7.lib30	Nfatc4	200	194	0	0	0	0	0	0	0
Synj2__core_library.lib30	Synj2	93	97	0	0	0	0	0	0	0
Synj2__core_library.1.lib30	Synj2	260	272	0	0	0	0	0	0	0
Synj2__core_library.2.lib30	Synj2	237	228	0	0	0	20	0	0	20
Synj2__core_library.3.lib30	Synj2	84	83	0	0	0	0	0	0	20
Synj2__core_library.4.lib30	Synj2	190	171	0	0	0	0	0	0	20
Synj2__core_library.5.lib30	Synj2	229	195	0	20	0	0	0	20	20
Synj2__core_library.6.lib30	Synj2	328	324	0	0	0	0	0	0	39
Synj2__core_library.7.lib30	Synj2	255	244	0	0	0	0	0	0	0
Slc29a1__core_library.lib30	Slc29a1	199	187	0	0	0	20	0	0	0
Slc29a1__core_library.1.lib30	Slc29a1	206	235	0	0	0	0	20	0	20
Slc29a1__core_library.2.lib30	Slc29a1	261	298	0	0	0	0	0	0	20
Slc29a1__core_library.3.lib30	Slc29a1	197	216	0	0	0	39	0	0	0
Slc29a1__core_library.4.lib30	Slc29a1	218	187	0	0	0	0	0	0	0
Slc29a1__core_library.5.lib30	Slc29a1	280	305	0	0	0	0	20	0	20
Slc29a1__core_library.6.lib30	Slc29a1	153	145	0	0	0	0	0	0	0
Slc29a1__core_library.7.lib30	Slc29a1	156	158	0	0	0	0	20	20	0
Xdh__core_library.lib30	Xdh	225	235	0	0	0	0	0	0	0
Xdh__core_library.1.lib30	Xdh	311	304	0	0	0	0	0	20	0
Xdh__core_library.2.lib30	Xdh	227	215	0	0	0	20	0	0	0
Xdh__core_library.3.lib30	Xdh	264	275	0	0	0	20	0	0	20
Xdh__core_library.4.lib30	Xdh	226	208	0	0	0	20	0	0	20
Xdh__core_library.5.lib30	Xdh	212	192	0	0	0	20	0	0	20
Xdh__core_library.6.lib30	Xdh	201	209	0	0	0	20	0	0	0
Xdh__core_library.7.lib30	Xdh	213	202	0	0	0	20	0	0	0
Etf1__core_library.lib30	Etf1	188	197	0	0	0	0	0	0	0
Etf1__core_library.1.lib30	Etf1	147	154	0	0	0	20	0	20	39
Etf1__core_library.2.lib30	Etf1	180	173	0	0	0	0	0	0	0
Etf1__core_library.3.lib30	Etf1	99	92	0	0	0	0	0	0	0
Etf1__core_library.4.lib30	Etf1	141	150	0	0	0	0	0	0	0
Etf1__core_library.5.lib30	Etf1	96	100	0	0	0	0	0	0	0
Etf1__core_library.6.lib30	Etf1	188	191	0	0	20	0	0	0	0
Etf1__core_library.7.lib30	Etf1	149	130	0	0	0	0	0	0	0
Map3k2__core_library.lib30	Map3k2	173	167	0	0	0	0	0	20	0
Map3k2__core_library.1.lib30	Map3k2	262	256	0	0	0	0	0	20	0
Map3k2__core_library.2.lib30	Map3k2	225	226	0	0	0	0	0	0	0
Map3k2__core_library.3.lib30	Map3k2	274	305	0	0	20	58	0	20	39
Map3k2__core_library.4.lib30	Map3k2	238	232	0	0	0	0	0	20	20
Map3k2__core_library.5.lib30	Map3k2	251	257	0	0	0	0	0	0	0
Map3k2__core_library.6.lib30	Map3k2	259	259	0	0	0	39	0	0	0
Map3k2__core_library.7.lib30	Map3k2	298	287	0	0	0	0	0	0	0
Ltb__core_library.lib30	Ltb	292	267	0	0	0	0	0	0	20
Ltb__core_library.1.lib30	Ltb	214	171	0	0	0	0	0	0	0
Ltb__core_library.2.lib30	Ltb	236	252	0	0	0	0	0	20	39
Ltb__core_library.3.lib30	Ltb	145	154	0	0	0	0	0	0	0
Ltb__core_library.4.lib30	Ltb	145	155	0	0	0	0	20	0	0
Ltb__core_library.5.lib30	Ltb	140	147	0	0	0	0	0	20	0
Ltb__core_library.6.lib30	Ltb	262	262	0	0	20	0	0	0	20
Ltb__core_library.7.lib30	Ltb	212	224	0	0	0	0	20	0	0
Tnf__core_library.lib30	Tnf	205	227	0	0	0	39	0	0	0
Tnf__core_library.1.lib30	Tnf	158	157	0	0	20	0	0	0	0
Tnf__core_library.2.lib30	Tnf	164	176	0	0	0	0	0	0	0
Tnf__core_library.3.lib30	Tnf	268	298	0	0	0	0	0	0	0
Tnf__core_library.4.lib30	Tnf	253	243	0	0	20	0	0	0	0
Trim26__core_library.lib30	Trim26	269	249	0	0	0	0	0	0	0
Trim26__core_library.1.lib30	Trim26	291	269	0	20	0	0	0	0	39
Trim26__core_library.2.lib30	Trim26	90	91	0	0	0	20	0	0	0
Trim26__core_library.3.lib30	Trim26	252	276	0	0	0	20	0	0	39
Trim26__core_library.4.lib30	Trim26	135	140	0	0	0	20	0	0	0
Trim26__core_library.5.lib30	Trim26	204	172	0	0	0	20	0	20	0
Trim26__core_library.6.lib30	Trim26	212	220	0	0	20	39	0	0	0
Trim26__core_library.7.lib30	Trim26	314	313	0	0	0	0	0	0	0
Ptpn2__core_library.lib30	Ptpn2	161	177	0	0	0	39	0	58	20
Ptpn2__core_library.1.lib30	Ptpn2	127	160	0	20	20	0	0	39	58
Ptpn2__core_library.2.lib30	Ptpn2	281	237	0	20	0	77	20	39	20
Ptpn2__core_library.3.lib30	Ptpn2	241	217	0	0	20	0	20	0	58
Ptpn2__core_library.4.lib30	Ptpn2	179	203	0	0	39	39	20	39	39
Ptpn2__core_library.5.lib30	Ptpn2	132	146	0	0	20	0	39	0	0
Ptpn2__core_library.6.lib30	Ptpn2	205	220	19	39	39	39	20	20	39
Ptpn2__core_library.7.lib30	Ptpn2	121	121	0	0	0	20	0	0	39
Cd6__core_library.lib30	Cd6	264	257	0	0	0	20	0	0	0
Cd6__core_library.1.lib30	Cd6	259	255	0	0	0	0	0	0	0
Cd6__core_library.2.lib30	Cd6	224	229	0	0	0	0	0	0	0
Cd6__core_library.3.lib30	Cd6	159	157	0	0	20	0	20	0	0
Cd6__core_library.4.lib30	Cd6	345	307	0	0	0	39	0	0	20
Cd6__core_library.5.lib30	Cd6	174	176	0	0	0	0	0	0	0
Cd6__core_library.6.lib30	Cd6	246	228	0	0	0	0	0	0	0
Cd6__core_library.7.lib30	Cd6	167	176	0	0	20	0	0	0	0
Pold4__core_library.lib30	Pold4	238	222	0	0	20	0	0	0	20
Pold4__core_library.1.lib30	Pold4	230	230	0	0	0	0	0	0	20
Pold4__core_library.2.lib30	Pold4	258	259	0	0	0	0	0	20	0
Pold4__core_library.3.lib30	Pold4	161	149	0	0	0	20	0	20	0
Pold4__core_library.4.lib30	Pold4	231	200	0	0	20	20	0	0	0
Pold4__core_library.5.lib30	Pold4	118	151	0	20	0	0	0	0	0
Pold4__core_library.6.lib30	Pold4	281	304	0	0	0	0	0	20	0
Pold4__core_library.7.lib30	Pold4	285	291	0	0	0	0	0	20	0
Rela__core_library.lib30	Rela	243	230	0	0	0	0	0	0	0
Rela__core_library.1.lib30	Rela	241	230	0	0	0	20	0	0	0
Rela__core_library.2.lib30	Rela	203	224	0	39	0	20	0	0	0
Rela__core_library.3.lib30	Rela	126	148	0	0	0	0	0	0	20
Rela__core_library.4.lib30	Rela	201	217	0	0	0	20	0	0	0
Rela__core_library.5.lib30	Rela	218	232	0	0	20	20	0	0	0
Rela__core_library.6.lib30	Rela	221	206	0	0	0	20	0	0	0
Rela__core_library.7.lib30	Rela	206	219	0	0	0	0	0	0	20
Capn1__core_library.lib30	Capn1	224	234	0	0	0	0	0	20	0
Capn1__core_library.1.lib30	Capn1	178	161	0	0	20	0	0	0	39
Capn1__core_library.2.lib30	Capn1	170	176	0	0	0	20	20	0	0
Capn1__core_library.3.lib30	Capn1	193	203	0	0	0	0	0	0	0
Capn1__core_library.4.lib30	Capn1	202	211	0	0	0	0	0	0	0
Capn1__core_library.5.lib30	Capn1	382	380	0	0	0	0	20	20	0
Capn1__core_library.6.lib30	Capn1	308	265	0	0	0	0	0	0	0
Capn1__core_library.7.lib30	Capn1	237	234	0	0	0	0	0	0	0
Mxi1__core_library.lib30	Mxi1	156	139	0	0	0	20	0	0	0
Mxi1__core_library.1.lib30	Mxi1	215	214	0	0	0	20	0	0	20
Mxi1__core_library.2.lib30	Mxi1	219	224	0	20	0	20	0	0	0
Mxi1__core_library.3.lib30	Mxi1	385	357	0	0	0	39	0	20	20
Mxi1__core_library.4.lib30	Mxi1	257	248	0	0	0	0	0	0	0
Mxi1__core_library.5.lib30	Mxi1	138	120	0	0	0	0	0	0	0
Mxi1__core_library.6.lib30	Mxi1	278	273	0	0	20	20	0	20	0
Mxi1__core_library.7.lib30	Mxi1	147	162	0	0	0	0	0	0	0
Chuk__core_library.lib30	Chuk	273	262	0	0	0	0	0	0	20
Chuk__core_library.1.lib30	Chuk	212	216	0	0	0	0	0	0	0
Chuk__core_library.2.lib30	Chuk	195	190	0	0	0	0	0	0	20
Chuk__core_library.3.lib30	Chuk	275	265	0	0	0	39	0	0	0
Chuk__core_library.4.lib30	Chuk	252	260	0	0	20	0	0	0	0
Chuk__core_library.5.lib30	Chuk	264	261	0	0	0	0	0	20	20
Chuk__core_library.6.lib30	Chuk	191	190	0	0	0	0	0	0	0
Chuk__core_library.7.lib30	Chuk	301	271	0	0	20	0	0	0	0
Sat1__core_library.lib30	Sat1	257	223	0	0	0	20	0	0	0
Sat1__core_library.1.lib30	Sat1	211	231	0	0	0	20	0	0	20
Sat1__core_library.2.lib30	Sat1	301	310	0	0	0	0	0	20	0
Sat1__core_library.3.lib30	Sat1	169	187	0	0	0	39	0	0	20
Sat1__core_library.4.lib30	Sat1	310	303	0	0	0	20	0	20	96
Sat1__core_library.5.lib30	Sat1	190	187	0	0	0	0	0	0	20
Sat1__core_library.6.lib30	Sat1	197	210	0	0	0	39	0	20	0
Sat1__core_library.7.lib30	Sat1	261	227	0	0	20	0	0	0	39
Dgka__core_library.lib30	Dgka	233	240	0	0	0	0	0	0	0
Dgka__core_library.1.lib30	Dgka	186	201	0	0	0	0	0	20	0
Dgka__core_library.2.lib30	Dgka	172	182	0	0	0	0	0	0	0
Dgka__core_library.3.lib30	Dgka	157	156	0	0	0	0	0	20	0
Dgka__core_library.4.lib30	Dgka	200	205	0	0	0	0	20	0	0
Dgka__core_library.5.lib30	Dgka	266	261	0	0	0	20	0	0	0
Dgka__core_library.6.lib30	Dgka	129	146	19	20	0	0	0	0	0
Dgka__core_library.7.lib30	Dgka	268	264	0	0	0	0	20	20	0
Gaa__core_library.lib30	Gaa	223	209	0	0	0	20	0	0	0
Gaa__core_library.1.lib30	Gaa	381	360	0	0	0	20	0	0	39
Gaa__core_library.2.lib30	Gaa	277	262	0	0	0	0	39	20	0
Gaa__core_library.3.lib30	Gaa	239	212	0	0	20	0	0	39	20
Gaa__core_library.4.lib30	Gaa	253	283	0	0	0	0	20	0	0
Gaa__core_library.5.lib30	Gaa	154	179	0	0	0	0	0	0	0
Gaa__core_library.6.lib30	Gaa	238	249	0	0	0	0	0	0	0
Gaa__core_library.7.lib30	Gaa	86	101	0	0	0	0	0	0	20
Plk4__core_library.lib30	Plk4	173	177	0	0	0	0	0	0	0
Plk4__core_library.1.lib30	Plk4	78	75	0	0	0	0	20	0	0
Plk4__core_library.2.lib30	Plk4	231	196	0	0	0	0	0	0	0
Plk4__core_library.3.lib30	Plk4	205	220	0	0	0	0	0	0	0
Plk4__core_library.4.lib30	Plk4	188	203	0	0	0	0	0	0	0
Plk4__core_library.5.lib30	Plk4	210	207	0	0	0	0	0	0	0
Plk4__core_library.6.lib30	Plk4	282	266	0	0	0	20	0	0	0
Plk4__core_library.7.lib30	Plk4	246	228	0	20	0	20	0	0	20
Itih5__core_library.lib30	Itih5	253	238	0	0	0	39	0	0	0
Itih5__core_library.1.lib30	Itih5	203	208	0	0	0	0	0	0	0
Itih5__core_library.2.lib30	Itih5	99	109	0	0	0	0	0	0	0
Itih5__core_library.3.lib30	Itih5	175	174	0	0	0	0	0	0	0
Itih5__core_library.4.lib30	Itih5	264	254	0	0	0	0	0	0	0
Itih5__core_library.5.lib30	Itih5	280	251	0	0	0	0	20	0	20
Itih5__core_library.6.lib30	Itih5	191	224	0	0	0	0	0	0	0
Itih5__core_library.7.lib30	Itih5	210	180	0	0	0	39	0	20	0
Atp5c1__core_library.lib30	Atp5c1	181	166	0	0	0	0	0	0	0
Atp5c1__core_library.1.lib30	Atp5c1	157	162	0	0	0	0	0	0	0
Atp5c1__core_library.2.lib30	Atp5c1	180	202	0	0	0	0	0	0	0
Atp5c1__core_library.3.lib30	Atp5c1	184	204	0	0	0	0	0	0	0
Atp5c1__core_library.4.lib30	Atp5c1	218	207	0	0	0	20	0	0	0
Atp5c1__core_library.5.lib30	Atp5c1	40	44	0	0	0	0	0	0	0
Atp5c1__core_library.6.lib30	Atp5c1	233	262	0	0	0	0	0	0	0
Atp5c1__core_library.7.lib30	Atp5c1	154	160	0	0	0	20	0	0	0
Ikzf2__core_library.lib30	Ikzf2	226	216	0	0	0	0	0	0	20
Ikzf2__core_library.1.lib30	Ikzf2	301	272	0	0	0	0	20	0	20
Ikzf2__core_library.2.lib30	Ikzf2	282	272	0	0	0	0	0	0	0
Ikzf2__core_library.3.lib30	Ikzf2	209	218	0	0	0	0	0	0	0
Ikzf2__core_library.4.lib30	Ikzf2	140	165	0	0	0	0	0	0	0
Ikzf2__core_library.5.lib30	Ikzf2	338	337	19	0	0	0	0	0	39
Ikzf2__core_library.6.lib30	Ikzf2	187	171	0	0	0	20	0	0	0
Ikzf2__core_library.7.lib30	Ikzf2	264	239	0	0	0	0	0	0	20
Ctla4__positive_controls.lib30	Ctla4	311	293	0	0	0	0	20	20	0
Ctla4__positive_controls.1.lib30	Ctla4	438	381	0	0	0	39	0	0	0
Ctla4__positive_controls.2.lib30	Ctla4	200	199	0	0	0	0	0	0	0
Ctla4__positive_controls.3.lib30	Ctla4	306	292	0	0	20	0	0	0	0
Ctla4__positive_controls.4.lib30	Ctla4	146	142	0	0	0	0	0	0	0
Cd28__core_library.lib30	Cd28	189	184	0	0	0	20	0	20	0
Cd28__core_library.1.lib30	Cd28	335	372	0	0	0	0	0	0	20
Cd28__core_library.2.lib30	Cd28	370	357	0	0	0	0	0	20	0
Cd28__core_library.3.lib30	Cd28	105	115	0	0	0	20	0	0	0
Cd28__core_library.4.lib30	Cd28	102	96	0	0	20	0	0	0	0
Cd28__core_library.5.lib30	Cd28	303	272	0	0	0	0	0	0	20
Cd28__core_library.6.lib30	Cd28	172	167	0	0	0	20	0	0	0
Cd28__core_library.7.lib30	Cd28	141	155	0	0	0	0	0	0	0
Clk1__core_library.lib30	Clk1	315	306	0	20	0	0	0	0	0
Clk1__core_library.1.lib30	Clk1	237	231	19	0	0	0	0	20	20
Clk1__core_library.2.lib30	Clk1	230	215	0	20	0	20	0	20	0
Clk1__core_library.3.lib30	Clk1	182	170	0	0	0	0	20	0	0
Clk1__core_library.4.lib30	Clk1	244	258	0	0	0	0	0	0	0
Il1rl1__core_library.lib30	Il1rl1	355	328	0	0	0	20	0	0	0
Il1rl1__core_library.1.lib30	Il1rl1	152	166	0	0	20	20	0	0	39
Il1rl1__core_library.2.lib30	Il1rl1	225	204	0	0	0	20	0	0	0
Il1rl1__core_library.3.lib30	Il1rl1	245	246	0	20	0	0	0	0	0
Il1rl1__core_library.4.lib30	Il1rl1	324	323	0	0	0	20	0	0	0
Il1rl1__core_library.5.lib30	Il1rl1	137	151	0	0	0	20	0	20	0
Il1rl1__core_library.6.lib30	Il1rl1	125	128	0	0	0	20	39	0	0
Il1rl1__core_library.7.lib30	Il1rl1	219	256	0	0	20	0	0	20	0
Il18r1__core_library.lib30	Il18r1	199	226	0	0	0	20	0	0	0
Il18r1__core_library.1.lib30	Il18r1	165	177	19	0	0	20	0	0	20
Il18r1__core_library.2.lib30	Il18r1	281	264	0	0	0	39	0	0	20
Il18r1__core_library.3.lib30	Il18r1	188	182	0	0	0	0	0	0	0
Il18r1__core_library.4.lib30	Il18r1	257	274	0	0	0	0	0	20	0
Il18r1__core_library.5.lib30	Il18r1	101	102	0	20	0	0	0	20	0
Il18r1__core_library.6.lib30	Il18r1	212	204	0	0	0	0	0	0	0
Il18r1__core_library.7.lib30	Il18r1	270	306	0	0	0	39	0	20	0
Il1r2__core_library.lib30	Il1r2	197	175	0	0	0	39	0	0	0
Il1r2__core_library.1.lib30	Il1r2	172	166	0	0	0	0	0	0	20
Il1r2__core_library.2.lib30	Il1r2	214	207	0	0	0	20	0	0	0
Il1r2__core_library.3.lib30	Il1r2	319	287	0	0	0	0	20	0	0
Il1r2__core_library.4.lib30	Il1r2	230	194	0	0	0	0	0	0	0
Il1r2__core_library.5.lib30	Il1r2	214	209	0	0	0	0	0	0	0
Il1r2__core_library.6.lib30	Il1r2	177	171	0	0	0	0	0	0	20
Il1r2__core_library.7.lib30	Il1r2	161	193	0	0	0	20	0	20	0
Stat1__core_library.lib30	Stat1	231	233	0	0	0	0	0	0	0
Stat1__core_library.1.lib30	Stat1	229	230	0	0	0	39	0	20	0
Stat1__core_library.2.lib30	Stat1	142	130	0	20	0	0	0	0	20
Stat1__core_library.3.lib30	Stat1	106	105	0	0	0	0	20	0	39
Stat1__core_library.4.lib30	Stat1	280	299	0	0	20	39	20	20	20
Stat1__core_library.5.lib30	Stat1	229	242	0	0	0	0	0	0	0
Stat1__core_library.6.lib30	Stat1	231	238	0	0	0	0	0	20	0
Stat1__core_library.7.lib30	Stat1	277	265	0	0	0	58	0	39	39
Zap70__core_library.lib30	Zap70	203	190	0	0	0	0	0	0	20
Zap70__core_library.1.lib30	Zap70	208	238	0	0	0	0	0	0	0
Zap70__core_library.2.lib30	Zap70	391	382	0	0	0	0	0	0	20
Zap70__core_library.3.lib30	Zap70	156	146	0	0	0	0	0	0	0
Zap70__core_library.4.lib30	Zap70	236	208	0	0	0	0	0	0	0
Zap70__core_library.5.lib30	Zap70	167	163	0	0	0	0	0	0	0
Zap70__core_library.6.lib30	Zap70	238	205	0	20	0	0	0	0	0
Zap70__core_library.7.lib30	Zap70	251	251	0	0	0	0	0	0	0
Pde6d__core_library.lib30	Pde6d	272	290	0	0	0	20	0	0	0
Pde6d__core_library.1.lib30	Pde6d	192	224	0	0	20	20	0	0	0
Pde6d__core_library.2.lib30	Pde6d	266	236	0	0	20	0	0	0	0
Pde6d__core_library.3.lib30	Pde6d	171	179	0	0	0	0	0	0	0
Pde6d__core_library.4.lib30	Pde6d	80	89	0	0	0	0	0	20	0
Pde6d__core_library.5.lib30	Pde6d	262	270	0	0	0	0	0	0	0
Pde6d__core_library.6.lib30	Pde6d	414	438	0	0	0	0	20	0	20
Pde6d__core_library.7.lib30	Pde6d	136	119	0	0	0	20	0	0	0
Serpine2__core_library.lib30	Serpine2	164	166	0	0	0	0	0	0	20
Serpine2__core_library.1.lib30	Serpine2	238	243	0	0	0	0	0	0	0
Serpine2__core_library.2.lib30	Serpine2	265	263	0	0	0	0	0	0	39
Serpine2__core_library.3.lib30	Serpine2	226	211	0	0	0	0	0	0	20
Serpine2__core_library.4.lib30	Serpine2	162	165	0	0	0	0	0	0	0
Serpine2__core_library.5.lib30	Serpine2	225	224	0	0	0	0	20	20	0
Serpine2__core_library.6.lib30	Serpine2	263	247	0	0	0	0	0	0	0
Serpine2__core_library.7.lib30	Serpine2	242	231	0	0	0	58	0	0	0
Pdcd1__positive_controls.lib30	Pdcd1	257	269	0	0	0	20	0	39	20
Pdcd1__positive_controls.1.lib30	Pdcd1	188	171	0	0	0	20	0	0	0
Pdcd1__positive_controls.2.lib30	Pdcd1	89	94	0	0	0	0	0	0	39
Pdcd1__positive_controls.3.lib30	Pdcd1	156	158	0	0	0	20	0	0	0
Pdcd1__positive_controls.4.lib30	Pdcd1	273	231	19	0	0	20	0	39	39
Pdcd1__positive_controls.5.lib30	Pdcd1	170	177	0	0	0	0	0	0	20
Pdcd1__positive_controls.6.lib30	Pdcd1	188	182	0	0	0	20	0	0	0
Pdcd1__positive_controls.7.lib30	Pdcd1	101	115	0	0	0	20	0	39	20
Pdcd1__positive_controls.8.lib30	Pdcd1	161	182	0	0	0	0	20	0	0
Pdcd1__positive_controls.9.lib30	Pdcd1	192	185	0	0	0	0	0	0	0
Pdcd1__positive_controls.10.lib30	Pdcd1	275	287	0	0	0	0	0	20	20
Ptprc__core_library.lib30	Ptprc	227	242	0	0	0	0	0	0	0
Ptprc__core_library.1.lib30	Ptprc	126	125	0	0	39	20	20	0	20
Ptprc__core_library.2.lib30	Ptprc	237	231	0	0	20	0	39	20	0
Ptprc__core_library.3.lib30	Ptprc	198	176	0	0	0	0	0	0	0
Ptprc__core_library.4.lib30	Ptprc	129	122	19	0	0	0	0	20	0
Ptprc__core_library.5.lib30	Ptprc	272	250	0	0	0	0	0	0	0
Ptprc__core_library.6.lib30	Ptprc	122	102	0	0	0	20	0	0	0
Ptprc__core_library.7.lib30	Ptprc	230	210	0	0	0	0	0	0	39
Ube2t__core_library.lib30	Ube2t	204	206	0	0	0	0	0	20	0
Ube2t__core_library.1.lib30	Ube2t	316	357	0	0	0	20	0	20	0
Ube2t__core_library.2.lib30	Ube2t	259	239	0	0	0	58	0	0	20
Ube2t__core_library.3.lib30	Ube2t	162	166	0	0	20	0	0	0	0
Ube2t__core_library.4.lib30	Ube2t	270	266	0	0	0	20	20	0	0
Ube2t__core_library.5.lib30	Ube2t	233	230	0	0	0	0	20	0	0
Ube2t__core_library.6.lib30	Ube2t	199	204	0	0	0	20	0	0	0
Ube2t__core_library.7.lib30	Ube2t	305	325	0	0	0	0	0	0	0
Rgs16__core_library.lib30	Rgs16	328	283	0	0	20	20	0	0	0
Rgs16__core_library.1.lib30	Rgs16	236	232	0	0	20	20	0	0	0
Rgs16__core_library.2.lib30	Rgs16	128	134	0	0	0	0	0	0	0
Rgs16__core_library.3.lib30	Rgs16	167	214	0	0	0	20	0	0	20
Rgs16__core_library.4.lib30	Rgs16	231	239	0	20	0	20	0	20	0
Rgs16__core_library.5.lib30	Rgs16	101	105	0	0	0	0	0	0	0
Rgs16__core_library.6.lib30	Rgs16	151	137	0	0	0	0	0	20	20
Rgs16__core_library.7.lib30	Rgs16	186	176	0	0	0	20	0	20	0
Rabgap1l__core_library.lib30	Rabgap1l	159	164	0	0	0	0	0	0	0
Rabgap1l__core_library.1.lib30	Rabgap1l	240	255	0	0	20	20	0	0	0
Rabgap1l__core_library.2.lib30	Rabgap1l	270	267	0	0	0	0	0	0	0
Rabgap1l__core_library.3.lib30	Rabgap1l	274	261	0	0	0	0	0	0	20
Rabgap1l__core_library.4.lib30	Rabgap1l	289	272	0	20	0	0	20	0	0
Rabgap1l__core_library.5.lib30	Rabgap1l	317	283	0	0	0	20	0	0	20
Rabgap1l__core_library.6.lib30	Rabgap1l	316	335	0	20	0	0	0	0	0
Rabgap1l__core_library.7.lib30	Rabgap1l	273	290	0	0	0	0	0	0	0
Bmi1__core_library.lib30	Bmi1	230	244	0	0	0	0	20	20	0
Bmi1__core_library.1.lib30	Bmi1	286	328	0	0	0	0	0	0	0
Bmi1__core_library.2.lib30	Bmi1	212	222	0	0	0	39	0	0	0
Bmi1__core_library.3.lib30	Bmi1	241	212	0	0	0	0	0	0	0
Bmi1__core_library.4.lib30	Bmi1	233	232	0	0	0	0	0	0	0
Bmi1__core_library.5.lib30	Bmi1	173	174	0	0	0	0	0	0	0
Bmi1__core_library.6.lib30	Bmi1	127	146	0	0	0	0	0	20	20
Bmi1__core_library.7.lib30	Bmi1	216	214	0	0	0	0	0	0	0
Nek6__core_library.lib30	Nek6	207	204	0	0	0	0	0	0	0
Nek6__core_library.1.lib30	Nek6	195	213	0	0	0	0	20	0	0
Nek6__core_library.2.lib30	Nek6	369	350	0	0	0	20	0	0	0
Nek6__core_library.3.lib30	Nek6	340	319	0	0	0	20	0	0	0
Nek6__core_library.4.lib30	Nek6	233	227	0	0	0	20	0	0	20
Il2ra__core_library.lib30	Il2ra	356	344	0	0	20	0	20	0	0
Il2ra__core_library.1.lib30	Il2ra	139	150	0	0	0	0	0	0	0
Il2ra__core_library.2.lib30	Il2ra	176	200	0	0	0	0	0	0	0
Il2ra__core_library.3.lib30	Il2ra	230	225	0	0	0	20	0	0	0
Il2ra__core_library.4.lib30	Il2ra	117	124	0	0	0	0	0	0	0
Il2ra__core_library.5.lib30	Il2ra	174	183	0	0	0	0	0	0	20
Il2ra__core_library.6.lib30	Il2ra	160	156	0	0	0	0	0	0	0
Il2ra__core_library.7.lib30	Il2ra	261	250	0	0	0	0	0	0	0
Prkcq__core_library.lib30	Prkcq	200	202	0	0	0	0	0	0	0
Prkcq__core_library.1.lib30	Prkcq	227	218	0	0	20	0	0	0	0
Prkcq__core_library.2.lib30	Prkcq	153	157	0	0	0	0	0	0	0
Prkcq__core_library.3.lib30	Prkcq	198	200	0	0	0	0	0	0	20
Prkcq__core_library.4.lib30	Prkcq	134	129	0	0	0	20	0	0	0
Prkcq__core_library.5.lib30	Prkcq	161	185	19	0	0	20	0	0	0
Prkcq__core_library.6.lib30	Prkcq	150	165	0	0	0	0	0	0	0
Prkcq__core_library.7.lib30	Prkcq	260	270	0	0	0	0	0	0	0
Ak1__core_library.lib30	Ak1	248	228	0	0	0	0	0	0	0
Ak1__core_library.1.lib30	Ak1	288	295	0	0	0	39	0	20	0
Ak1__core_library.2.lib30	Ak1	176	164	0	0	0	0	0	0	0
Ak1__core_library.3.lib30	Ak1	262	267	0	0	0	39	0	0	0
Ak1__core_library.4.lib30	Ak1	281	283	0	0	20	20	0	0	0
Ak1__core_library.5.lib30	Ak1	254	242	0	0	0	0	0	0	0
Ak1__core_library.6.lib30	Ak1	181	223	0	39	0	77	0	0	0
Ak1__core_library.7.lib30	Ak1	185	184	0	0	58	0	0	20	0
Nr4a2__core_library.lib30	Nr4a2	94	89	0	0	0	20	0	0	20
Nr4a2__core_library.1.lib30	Nr4a2	190	181	0	0	0	0	0	0	0
Nr4a2__core_library.2.lib30	Nr4a2	178	178	0	0	0	20	0	20	0
Nr4a2__core_library.3.lib30	Nr4a2	162	195	0	0	0	20	0	0	0
Nr4a2__core_library.4.lib30	Nr4a2	220	258	0	0	0	0	0	0	0
Nr4a2__core_library.5.lib30	Nr4a2	262	221	0	20	0	39	0	20	0
Nr4a2__core_library.6.lib30	Nr4a2	222	212	0	0	20	0	0	0	0
Nr4a2__core_library.7.lib30	Nr4a2	211	213	0	0	0	0	0	20	20
Gpd2__core_library.lib30	Gpd2	186	188	0	0	0	0	0	0	0
Gpd2__core_library.1.lib30	Gpd2	215	230	0	0	0	0	0	0	0
Gpd2__core_library.2.lib30	Gpd2	229	207	0	0	0	0	0	0	20
Gpd2__core_library.3.lib30	Gpd2	115	113	0	0	0	0	0	0	0
Gpd2__core_library.4.lib30	Gpd2	190	213	0	0	0	0	0	0	0
Gpd2__core_library.5.lib30	Gpd2	267	289	0	0	0	0	0	0	0
Gpd2__core_library.6.lib30	Gpd2	213	189	0	0	0	0	0	0	20
Gpd2__core_library.7.lib30	Gpd2	231	195	0	0	0	39	0	0	0
Ifih1__core_library.lib30	Ifih1	207	203	0	0	0	0	0	0	0
Ifih1__core_library.1.lib30	Ifih1	98	109	0	0	0	0	0	0	0
Ifih1__core_library.2.lib30	Ifih1	290	298	0	0	0	0	0	0	0
Ifih1__core_library.3.lib30	Ifih1	194	177	0	0	0	20	0	0	39
Ifih1__core_library.4.lib30	Ifih1	232	218	0	0	0	20	0	0	0
Ifih1__core_library.5.lib30	Ifih1	191	194	0	0	0	0	0	0	0
Ifih1__core_library.6.lib30	Ifih1	237	261	0	0	0	0	0	20	0
Ifih1__core_library.7.lib30	Ifih1	206	192	0	0	20	0	0	0	20
Itgav__core_library.lib30	Itgav	318	285	0	0	0	0	0	0	0
Itgav__core_library.1.lib30	Itgav	270	275	0	0	20	0	0	0	0
Itgav__core_library.2.lib30	Itgav	131	105	0	0	0	0	0	0	0
Itgav__core_library.3.lib30	Itgav	266	217	0	0	0	0	0	0	20
Itgav__core_library.4.lib30	Itgav	268	254	0	0	0	20	0	0	20
Itgav__core_library.5.lib30	Itgav	235	214	0	0	0	0	0	0	0
Itgav__core_library.6.lib30	Itgav	158	149	0	0	0	0	0	0	0
Itgav__core_library.7.lib30	Itgav	115	123	0	0	0	20	0	0	0
Slc12a6__core_library.lib30	Slc12a6	222	222	0	0	0	0	0	20	39
Slc12a6__core_library.1.lib30	Slc12a6	274	266	0	0	0	0	0	0	20
Slc12a6__core_library.2.lib30	Slc12a6	263	253	0	0	20	39	20	0	0
Cat__core_library.lib30	Cat	346	326	0	0	0	0	0	0	0
Cat__core_library.1.lib30	Cat	376	351	0	0	0	0	0	0	20
Cat__core_library.2.lib30	Cat	227	204	19	0	0	0	0	0	39
Cat__core_library.3.lib30	Cat	253	241	0	0	0	20	0	0	39
Cat__core_library.4.lib30	Cat	135	148	0	0	20	0	0	20	0
Cat__core_library.5.lib30	Cat	205	184	0	0	0	20	0	0	20
Cat__core_library.6.lib30	Cat	205	218	0	0	0	20	0	0	0
Cat__core_library.7.lib30	Cat	189	194	0	0	0	0	0	0	20
Nusap1__core_library.lib30	Nusap1	347	356	0	0	0	20	0	0	20
Nusap1__core_library.1.lib30	Nusap1	248	254	0	0	0	0	0	0	0
Nusap1__core_library.2.lib30	Nusap1	240	209	0	0	20	0	0	20	0
Nusap1__core_library.3.lib30	Nusap1	171	152	0	0	0	0	0	0	0
Nusap1__core_library.4.lib30	Nusap1	196	203	0	0	0	0	0	0	0
Nusap1__core_library.5.lib30	Nusap1	235	211	0	0	0	39	0	0	0
Nusap1__core_library.6.lib30	Nusap1	206	183	0	0	0	0	0	0	0
Nusap1__core_library.7.lib30	Nusap1	130	126	0	0	0	0	0	0	0
Rasgrp1__core_library.lib30	Rasgrp1	286	286	0	0	0	0	0	0	0
Rasgrp1__core_library.1.lib30	Rasgrp1	139	145	0	0	0	0	0	0	0
Rasgrp1__core_library.2.lib30	Rasgrp1	162	163	0	0	20	0	0	0	0
Rasgrp1__core_library.3.lib30	Rasgrp1	231	234	0	0	0	20	0	0	0
Rasgrp1__core_library.4.lib30	Rasgrp1	183	174	0	0	0	0	0	0	0
Rasgrp1__core_library.5.lib30	Rasgrp1	257	266	0	0	0	20	0	0	0
Rasgrp1__core_library.6.lib30	Rasgrp1	271	291	0	0	0	0	0	0	0
Rasgrp1__core_library.7.lib30	Rasgrp1	200	195	0	0	0	0	0	0	0
Bub1__core_library.lib30	Bub1	202	212	0	0	0	0	0	0	0
Bub1__core_library.1.lib30	Bub1	313	327	0	0	0	39	0	0	0
Bub1__core_library.2.lib30	Bub1	193	250	0	0	0	20	0	20	0
Bub1__core_library.3.lib30	Bub1	141	144	0	0	0	0	0	0	0
Bub1__core_library.4.lib30	Bub1	362	322	0	0	0	0	0	0	0
Bub1__core_library.5.lib30	Bub1	235	247	0	0	0	0	0	0	0
Bub1__core_library.6.lib30	Bub1	279	273	0	0	0	0	0	0	0
Bub1__core_library.7.lib30	Bub1	186	195	0	0	0	39	0	0	0
Bcl2l11__core_library.lib30	Bcl2l11	137	106	0	0	20	0	0	0	20
Bcl2l11__core_library.1.lib30	Bcl2l11	157	154	0	0	20	0	20	0	39
Bcl2l11__core_library.2.lib30	Bcl2l11	149	153	0	20	0	0	0	0	20
Bcl2l11__core_library.3.lib30	Bcl2l11	215	213	0	0	0	20	0	39	39
Bcl2l11__core_library.4.lib30	Bcl2l11	282	261	0	0	0	0	0	20	0
Bcl2l11__core_library.5.lib30	Bcl2l11	163	188	0	20	20	20	0	0	39
Bcl2l11__core_library.6.lib30	Bcl2l11	184	193	0	0	39	0	0	58	20
Bcl2l11__core_library.7.lib30	Bcl2l11	455	437	19	0	39	77	39	0	39
Nfatc2__core_library.lib30	Nfatc2	124	124	0	0	0	0	0	0	0
Nfatc2__core_library.1.lib30	Nfatc2	188	191	0	0	0	0	0	0	20
Nfatc2__core_library.2.lib30	Nfatc2	139	119	0	0	0	0	0	0	0
Nfatc2__core_library.3.lib30	Nfatc2	217	244	0	0	0	20	0	0	20
Nfatc2__core_library.4.lib30	Nfatc2	198	160	0	0	0	0	0	0	0
Nfatc2__core_library.5.lib30	Nfatc2	246	247	0	0	0	39	0	0	0
Nfatc2__core_library.6.lib30	Nfatc2	220	195	0	0	0	20	0	0	0
Nfatc2__core_library.7.lib30	Nfatc2	201	179	0	20	0	20	0	0	0
Car2__core_library.lib30	Car2	292	293	0	0	39	0	0	0	0
Car2__core_library.1.lib30	Car2	194	162	0	0	0	20	0	0	0
Car2__core_library.2.lib30	Car2	321	322	0	20	0	0	0	20	0
Car2__core_library.3.lib30	Car2	248	247	0	0	0	0	0	0	20
Car2__core_library.4.lib30	Car2	202	202	0	0	0	0	0	0	0
Car2__core_library.5.lib30	Car2	158	175	0	0	0	0	0	0	0
Car2__core_library.6.lib30	Car2	296	296	0	0	0	20	0	0	0
Car2__core_library.7.lib30	Car2	175	187	0	0	0	0	0	20	0
Itch__core_library.lib30	Itch	161	166	0	0	0	0	0	0	0
Itch__core_library.1.lib30	Itch	237	230	0	0	0	0	0	39	0
Itch__core_library.2.lib30	Itch	254	249	19	0	0	20	0	20	39
Itch__core_library.3.lib30	Itch	259	251	0	0	0	20	0	0	0
Itch__core_library.4.lib30	Itch	247	249	0	0	0	0	0	20	0
Itch__core_library.5.lib30	Itch	274	256	0	0	0	20	20	39	0
Itch__core_library.6.lib30	Itch	325	317	0	0	0	20	0	0	39
Itch__core_library.7.lib30	Itch	300	288	0	0	0	0	20	0	20
Rbm39__core_library.lib30	Rbm39	204	229	0	0	0	0	0	0	0
Rbm39__core_library.1.lib30	Rbm39	183	198	0	0	0	0	0	0	0
Rbm39__core_library.2.lib30	Rbm39	188	213	0	0	0	0	0	0	0
Rbm39__core_library.3.lib30	Rbm39	345	325	0	0	0	0	0	0	0
Rbm39__core_library.4.lib30	Rbm39	159	179	0	0	0	0	0	0	0
Rbm39__core_library.5.lib30	Rbm39	134	141	0	0	0	0	0	0	0
Rbm39__core_library.6.lib30	Rbm39	212	205	0	20	0	0	0	0	0
Rbm39__core_library.7.lib30	Rbm39	218	229	0	0	0	0	0	0	0
Skil__core_library.lib30	Skil	320	303	0	0	0	39	0	0	0
Skil__core_library.1.lib30	Skil	110	112	0	0	0	0	20	39	20
Skil__core_library.2.lib30	Skil	213	234	0	20	0	0	0	0	0
Skil__core_library.3.lib30	Skil	213	188	0	0	0	0	0	0	0
Skil__core_library.4.lib30	Skil	89	100	0	0	0	20	0	0	0
Skil__core_library.5.lib30	Skil	230	213	0	0	0	0	0	0	0
Skil__core_library.6.lib30	Skil	303	287	0	0	0	0	20	0	39
Skil__core_library.7.lib30	Skil	213	202	0	20	0	20	0	0	0
Pik3ca__core_library.lib30	Pik3ca	262	255	0	0	0	0	39	0	0
Pik3ca__core_library.1.lib30	Pik3ca	162	171	0	0	0	0	0	0	0
Pik3ca__core_library.2.lib30	Pik3ca	200	208	0	0	0	39	0	0	0
Pik3ca__core_library.3.lib30	Pik3ca	151	152	0	0	0	20	0	0	0
Pik3ca__core_library.4.lib30	Pik3ca	136	131	0	0	0	0	0	0	0
Pik3ca__core_library.5.lib30	Pik3ca	189	201	0	0	0	0	0	0	0
Pik3ca__core_library.6.lib30	Pik3ca	313	319	0	0	0	0	0	20	0
Pik3ca__core_library.7.lib30	Pik3ca	158	171	0	20	20	0	0	0	39
Ect2__core_library.lib30	Ect2	303	294	0	0	0	0	0	0	0
Ect2__core_library.1.lib30	Ect2	77	66	0	0	0	0	0	0	0
Ect2__core_library.2.lib30	Ect2	192	194	0	0	0	20	0	0	0
Ect2__core_library.3.lib30	Ect2	206	187	0	0	0	0	0	0	0
Ect2__core_library.4.lib30	Ect2	231	240	0	0	0	0	0	0	0
Ect2__core_library.5.lib30	Ect2	158	156	0	0	0	0	0	0	0
Ect2__core_library.6.lib30	Ect2	155	172	0	0	0	0	0	0	0
Ect2__core_library.7.lib30	Ect2	144	142	0	0	0	0	0	0	0
Pfn2__core_library.lib30	Pfn2	180	170	0	0	0	0	0	0	20
Pfn2__core_library.1.lib30	Pfn2	223	227	0	0	0	0	0	0	20
Pfn2__core_library.2.lib30	Pfn2	98	102	0	0	0	0	0	0	20
Pfn2__core_library.3.lib30	Pfn2	242	234	0	0	0	0	0	0	20
Pfn2__core_library.4.lib30	Pfn2	349	310	0	0	0	0	0	0	0
Pfn2__core_library.5.lib30	Pfn2	135	127	0	0	0	0	0	0	0
Pfn2__core_library.6.lib30	Pfn2	206	229	0	0	0	20	0	0	0
Pfn2__core_library.7.lib30	Pfn2	182	176	0	0	0	0	0	0	0
Ptpn22__core_library.lib30	Ptpn22	446	440	19	0	0	0	0	0	20
Ptpn22__core_library.1.lib30	Ptpn22	108	114	0	0	0	0	0	0	0
Ptpn22__core_library.2.lib30	Ptpn22	268	260	0	20	20	0	0	20	20
Ptpn22__core_library.3.lib30	Ptpn22	125	117	0	20	0	0	20	20	0
Ptpn22__core_library.4.lib30	Ptpn22	179	153	0	0	0	20	0	0	0
Ptpn22__core_library.5.lib30	Ptpn22	288	257	0	0	0	0	0	0	20
Ptpn22__core_library.6.lib30	Ptpn22	184	208	19	0	0	39	0	20	0
Ptpn22__core_library.7.lib30	Ptpn22	112	86	0	0	0	0	0	0	0
Nras__core_library.lib30	Nras	278	271	0	20	39	0	20	0	0
Nras__core_library.1.lib30	Nras	199	177	0	0	0	0	0	0	0
Nras__core_library.2.lib30	Nras	336	320	0	0	0	0	0	0	0
Nras__core_library.3.lib30	Nras	106	100	0	0	20	0	0	0	20
Nras__core_library.4.lib30	Nras	193	191	0	0	0	0	0	20	0
Nras__core_library.5.lib30	Nras	210	215	0	0	0	20	0	0	0
Nras__core_library.6.lib30	Nras	248	278	0	0	0	0	0	0	0
Ptgfrn__core_library.lib30	Ptgfrn	119	117	0	0	0	0	0	20	0
Ptgfrn__core_library.1.lib30	Ptgfrn	227	211	0	0	0	0	0	20	0
Ptgfrn__core_library.2.lib30	Ptgfrn	219	254	0	0	0	0	0	20	0
Ptgfrn__core_library.3.lib30	Ptgfrn	235	259	0	0	0	0	20	0	0
Ptgfrn__core_library.4.lib30	Ptgfrn	125	117	0	0	0	0	0	0	0
Ptgfrn__core_library.5.lib30	Ptgfrn	110	110	0	0	0	39	0	0	20
Ptgfrn__core_library.6.lib30	Ptgfrn	296	301	0	0	0	0	20	0	0
Ptgfrn__core_library.7.lib30	Ptgfrn	163	162	0	0	0	0	20	0	0
S100a11__core_library.lib30	S100a11	200	219	0	0	0	0	0	0	20
S100a11__core_library.1.lib30	S100a11	317	270	0	0	20	0	0	0	0
S100a11__core_library.2.lib30	S100a11	178	177	0	0	0	0	0	0	20
S100a11__core_library.3.lib30	S100a11	242	205	0	0	0	0	0	39	20
S100a11__core_library.4.lib30	S100a11	186	194	0	0	0	0	0	0	0
Cks1b__core_library.lib30	Cks1b	125	136	0	0	0	0	0	0	0
Cks1b__core_library.1.lib30	Cks1b	166	152	0	0	20	0	0	20	0
Cks1b__core_library.2.lib30	Cks1b	182	189	0	0	0	20	0	0	0
Cks1b__core_library.3.lib30	Cks1b	307	310	0	0	0	0	20	0	0
Cks1b__core_library.4.lib30	Cks1b	150	157	0	0	0	0	0	0	0
Cks1b__core_library.5.lib30	Cks1b	148	137	0	20	0	0	0	0	20
Sh2d2a__core_library.lib30	Sh2d2a	197	209	0	0	0	0	0	0	0
Sh2d2a__core_library.1.lib30	Sh2d2a	224	232	0	0	0	0	0	20	0
Sh2d2a__core_library.2.lib30	Sh2d2a	175	199	0	0	0	39	0	0	0
Sh2d2a__core_library.3.lib30	Sh2d2a	277	280	19	0	0	0	20	0	0
Sh2d2a__core_library.4.lib30	Sh2d2a	301	308	0	0	0	20	0	39	0
Sh2d2a__core_library.5.lib30	Sh2d2a	282	269	0	0	20	20	0	0	20
Sh2d2a__core_library.6.lib30	Sh2d2a	225	204	0	0	0	20	0	0	0
Sh2d2a__core_library.7.lib30	Sh2d2a	74	82	19	0	0	0	0	20	0
Nfkb1__core_library.lib30	Nfkb1	321	297	0	0	0	0	0	0	20
Nfkb1__core_library.1.lib30	Nfkb1	278	261	0	0	0	20	0	0	0
Nfkb1__core_library.2.lib30	Nfkb1	153	167	0	0	0	0	0	0	39
Nfkb1__core_library.3.lib30	Nfkb1	238	253	0	0	0	20	0	0	0
Nfkb1__core_library.4.lib30	Nfkb1	237	218	0	0	0	0	0	0	0
Nfkb1__core_library.5.lib30	Nfkb1	237	266	0	0	0	0	0	0	0
Nfkb1__core_library.6.lib30	Nfkb1	86	99	0	0	0	0	0	0	0
Nfkb1__core_library.7.lib30	Nfkb1	220	242	0	20	0	0	0	0	0
Bcl10__core_library.lib30	Bcl10	264	235	0	0	0	20	0	0	0
Bcl10__core_library.1.lib30	Bcl10	348	329	0	0	0	0	0	0	0
Bcl10__core_library.2.lib30	Bcl10	189	204	0	0	0	0	0	0	0
Bcl10__core_library.3.lib30	Bcl10	126	126	0	0	0	0	0	0	0
Bcl10__core_library.4.lib30	Bcl10	175	181	0	0	0	0	0	20	20
Bcl10__core_library.5.lib30	Bcl10	237	252	0	0	0	20	0	0	20
Bcl10__core_library.6.lib30	Bcl10	207	195	0	0	0	0	0	0	20
Bcl10__core_library.7.lib30	Bcl10	192	206	0	0	0	20	0	0	0
Nsmaf__core_library.lib30	Nsmaf	282	264	0	20	0	20	0	0	0
Nsmaf__core_library.1.lib30	Nsmaf	231	239	0	0	0	0	0	0	20
Nsmaf__core_library.2.lib30	Nsmaf	202	210	0	0	0	20	0	0	20
Nsmaf__core_library.3.lib30	Nsmaf	230	224	0	0	0	20	0	39	0
Nsmaf__core_library.4.lib30	Nsmaf	273	275	0	0	0	0	20	0	0
Nsmaf__core_library.5.lib30	Nsmaf	173	192	0	0	0	39	0	20	0
Nsmaf__core_library.6.lib30	Nsmaf	240	238	0	0	0	0	0	39	0
Nsmaf__core_library.7.lib30	Nsmaf	307	280	0	0	0	0	20	0	0
Map3k7__core_library.lib30	Map3k7	191	199	0	0	0	0	0	0	20
Map3k7__core_library.1.lib30	Map3k7	178	189	0	0	0	0	0	0	0
Map3k7__core_library.2.lib30	Map3k7	187	195	0	0	0	0	0	0	0
Map3k7__core_library.3.lib30	Map3k7	141	147	0	0	0	0	0	0	0
Map3k7__core_library.4.lib30	Map3k7	142	132	0	20	0	0	20	0	0
Map3k7__core_library.5.lib30	Map3k7	308	329	0	0	0	0	20	0	0
Map3k7__core_library.6.lib30	Map3k7	151	130	0	0	0	0	0	0	0
Map3k7__core_library.7.lib30	Map3k7	169	164	0	0	0	0	0	0	0
Ppp3r2__core_library.lib30	Ppp3r2	160	152	0	0	0	0	0	0	0
Ppp3r2__core_library.1.lib30	Ppp3r2	260	222	0	0	20	0	0	0	0
Ppp3r2__core_library.2.lib30	Ppp3r2	183	184	0	0	0	20	0	0	0
Ppp3r2__core_library.3.lib30	Ppp3r2	378	382	0	0	0	58	0	0	0
Ppp3r2__core_library.4.lib30	Ppp3r2	305	298	0	0	0	0	0	0	0
Nr4a3__core_library.lib30	Nr4a3	323	295	0	0	0	0	20	0	58
Nr4a3__core_library.1.lib30	Nr4a3	224	195	0	0	20	20	0	0	0
Nr4a3__core_library.2.lib30	Nr4a3	141	149	0	0	0	0	20	0	0
Nr4a3__core_library.3.lib30	Nr4a3	126	140	19	0	0	20	0	0	0
Nr4a3__core_library.4.lib30	Nr4a3	124	146	0	0	0	0	20	20	20
Nr4a3__core_library.5.lib30	Nr4a3	164	179	0	20	0	20	0	0	20
Nr4a3__core_library.6.lib30	Nr4a3	219	190	0	0	0	0	0	20	0
Nr4a3__core_library.7.lib30	Nr4a3	245	247	0	0	0	0	20	39	20
Tnfsf8__core_library.lib30	Tnfsf8	322	333	0	0	0	0	0	0	20
Tnfsf8__core_library.1.lib30	Tnfsf8	258	266	0	0	0	0	0	0	0
Tnfsf8__core_library.2.lib30	Tnfsf8	356	348	0	0	20	0	0	0	20
Tnfsf8__core_library.3.lib30	Tnfsf8	288	279	19	0	20	0	0	0	39
Tnfsf8__core_library.4.lib30	Tnfsf8	171	177	0	0	0	0	0	39	0
Tnfsf8__core_library.5.lib30	Tnfsf8	236	247	0	0	0	20	0	0	0
Tnfsf8__core_library.6.lib30	Tnfsf8	262	280	0	0	0	0	20	0	0
Tnfsf8__core_library.7.lib30	Tnfsf8	378	348	0	0	0	20	0	0	39
Jak1__core_library.lib30	Jak1	161	174	0	0	0	0	0	0	0
Jak1__core_library.1.lib30	Jak1	172	202	0	0	0	0	0	0	0
Jak1__core_library.2.lib30	Jak1	123	124	0	0	0	0	0	0	0
Jak1__core_library.3.lib30	Jak1	212	226	0	0	0	0	0	0	0
Jak1__core_library.4.lib30	Jak1	99	111	0	0	0	0	0	0	0
Jak1__core_library.5.lib30	Jak1	146	157	0	0	0	0	0	0	0
Jak1__core_library.6.lib30	Jak1	115	118	0	0	0	0	0	0	0
Jak1__core_library.7.lib30	Jak1	107	103	0	0	0	0	0	0	0
Cdkn2c__core_library.lib30	Cdkn2c	258	242	0	0	20	0	0	0	20
Cdkn2c__core_library.1.lib30	Cdkn2c	210	217	19	0	0	20	0	0	20
Cdkn2c__core_library.2.lib30	Cdkn2c	239	235	0	20	0	0	0	0	0
Cdkn2c__core_library.3.lib30	Cdkn2c	147	157	0	0	0	0	0	20	0
Cdkn2c__core_library.4.lib30	Cdkn2c	289	280	0	0	0	0	20	20	39
Cdkn2c__core_library.5.lib30	Cdkn2c	161	175	0	0	0	0	0	0	0
Cdkn2c__core_library.6.lib30	Cdkn2c	142	153	0	0	0	0	0	0	20
Cdkn2c__core_library.7.lib30	Cdkn2c	213	235	0	0	0	0	0	39	0
Rnf11__core_library.lib30	Rnf11	226	236	0	0	0	0	0	0	20
Rnf11__core_library.1.lib30	Rnf11	233	242	0	0	0	39	0	0	20
Rnf11__core_library.2.lib30	Rnf11	332	330	0	0	0	0	0	0	0
Rnf11__core_library.3.lib30	Rnf11	208	194	0	0	0	20	0	0	0
Rnf11__core_library.4.lib30	Rnf11	187	208	0	0	0	0	0	0	39
Rnf11__core_library.5.lib30	Rnf11	297	283	0	0	0	20	0	0	0
Rnf11__core_library.6.lib30	Rnf11	284	290	0	0	0	20	0	0	20
Rnf11__core_library.7.lib30	Rnf11	214	232	0	0	20	0	0	20	20
Cap1__core_library.lib30	Cap1	178	183	0	0	0	0	0	0	0
Cap1__core_library.1.lib30	Cap1	277	290	0	0	0	0	0	0	0
Cap1__core_library.2.lib30	Cap1	200	195	0	0	0	0	0	20	0
Cap1__core_library.3.lib30	Cap1	269	270	0	0	0	0	0	0	0
Cap1__core_library.4.lib30	Cap1	197	174	0	0	0	20	0	0	0
Cap1__core_library.5.lib30	Cap1	276	267	0	0	0	0	0	0	0
Cap1__core_library.6.lib30	Cap1	182	181	0	0	0	0	0	0	0
Cap1__core_library.7.lib30	Cap1	115	103	0	0	0	20	0	0	0
Pdzk1ip1__core_library.lib30	Pdzk1ip1	181	172	0	0	0	0	0	0	20
Pdzk1ip1__core_library.1.lib30	Pdzk1ip1	256	229	0	0	0	20	0	0	0
Pdzk1ip1__core_library.2.lib30	Pdzk1ip1	284	256	0	0	0	0	0	0	0
Pdzk1ip1__core_library.3.lib30	Pdzk1ip1	124	115	0	0	0	20	0	0	20
Pdzk1ip1__core_library.4.lib30	Pdzk1ip1	183	199	0	0	0	0	0	0	20
Pdzk1ip1__core_library.5.lib30	Pdzk1ip1	197	197	0	0	0	0	0	39	20
Pdzk1ip1__core_library.6.lib30	Pdzk1ip1	245	228	0	0	0	20	0	0	20
Pdzk1ip1__core_library.7.lib30	Pdzk1ip1	292	269	0	0	0	0	0	0	0
Aldh4a1__core_library.lib30	Aldh4a1	268	242	19	0	0	0	20	20	20
Aldh4a1__core_library.1.lib30	Aldh4a1	198	186	0	0	0	0	0	0	0
Aldh4a1__core_library.2.lib30	Aldh4a1	310	323	0	20	20	20	0	0	0
Aldh4a1__core_library.3.lib30	Aldh4a1	289	300	0	0	0	0	20	0	0
Aldh4a1__core_library.4.lib30	Aldh4a1	215	183	0	0	0	0	0	0	0
Aldh4a1__core_library.5.lib30	Aldh4a1	197	196	0	0	0	0	0	0	0
Aldh4a1__core_library.6.lib30	Aldh4a1	183	202	0	0	0	20	0	0	0
Aldh4a1__core_library.7.lib30	Aldh4a1	197	183	0	0	0	0	0	0	0
Capzb__core_library.lib30	Capzb	203	228	0	0	0	20	0	0	0
Capzb__core_library.1.lib30	Capzb	288	280	0	0	0	0	20	20	0
Capzb__core_library.2.lib30	Capzb	321	292	0	0	0	0	0	0	0
Capzb__core_library.3.lib30	Capzb	126	137	0	0	20	0	0	0	0
Capzb__core_library.4.lib30	Capzb	303	313	0	0	0	0	0	0	20
Capzb__core_library.5.lib30	Capzb	125	124	0	0	0	0	0	0	0
Capzb__core_library.6.lib30	Capzb	239	231	0	0	0	0	0	0	0
Capzb__core_library.7.lib30	Capzb	118	108	0	0	0	0	0	0	0
Rpa2__core_library.lib30	Rpa2	253	260	0	0	0	0	0	0	0
Rpa2__core_library.1.lib30	Rpa2	67	60	0	0	0	0	0	0	0
Rpa2__core_library.2.lib30	Rpa2	72	104	0	0	0	0	0	0	0
Rpa2__core_library.3.lib30	Rpa2	311	314	0	0	0	0	0	0	0
Rpa2__core_library.4.lib30	Rpa2	143	155	0	0	0	0	0	0	0
Rpa2__core_library.5.lib30	Rpa2	134	133	0	0	0	0	0	0	0
Rpa2__core_library.6.lib30	Rpa2	174	182	0	0	0	20	0	0	0
Rpa2__core_library.7.lib30	Rpa2	132	162	0	0	0	0	0	0	0
Inpp5b__core_library.lib30	Inpp5b	176	154	0	0	0	20	0	0	0
Inpp5b__core_library.1.lib30	Inpp5b	280	281	0	0	0	20	0	0	0
Inpp5b__core_library.2.lib30	Inpp5b	354	348	0	0	0	20	0	0	39
Inpp5b__core_library.3.lib30	Inpp5b	5	5	0	0	0	0	0	0	0
Inpp5b__core_library.4.lib30	Inpp5b	148	149	0	0	20	39	0	0	0
Inpp5b__core_library.5.lib30	Inpp5b	229	247	0	0	0	0	0	0	20
Inpp5b__core_library.6.lib30	Inpp5b	111	111	0	0	0	0	0	20	0
Inpp5b__core_library.7.lib30	Inpp5b	177	166	0	0	0	0	0	0	20
Tnfrsf9__core_library.lib30	Tnfrsf9	179	200	0	0	0	0	0	0	0
Tnfrsf9__core_library.1.lib30	Tnfrsf9	229	251	0	0	0	20	20	0	0
Tnfrsf9__core_library.2.lib30	Tnfrsf9	108	105	0	0	0	0	0	0	0
Tnfrsf9__core_library.3.lib30	Tnfrsf9	248	279	0	0	0	0	0	20	0
Tnfrsf9__core_library.4.lib30	Tnfrsf9	240	218	0	0	20	20	0	0	0
Tnfrsf9__core_library.5.lib30	Tnfrsf9	283	274	0	0	0	20	20	20	20
Tnfrsf9__core_library.6.lib30	Tnfrsf9	175	216	0	0	0	0	0	0	20
Tnfrsf9__core_library.7.lib30	Tnfrsf9	432	407	0	0	0	0	20	20	0
Ski__core_library.lib30	Ski	110	108	0	0	0	0	0	0	0
Ski__core_library.1.lib30	Ski	282	272	0	0	0	0	0	0	0
Ski__core_library.2.lib30	Ski	150	156	0	0	0	0	0	0	0
Ski__core_library.3.lib30	Ski	225	226	0	0	0	20	0	0	20
Ski__core_library.4.lib30	Ski	122	146	0	0	0	0	20	0	0
Ski__core_library.5.lib30	Ski	154	153	0	0	0	20	0	0	0
Ski__core_library.6.lib30	Ski	216	228	0	0	0	0	0	0	20
Ski__core_library.7.lib30	Ski	147	169	0	0	0	0	0	0	20
Spp1__core_library.lib30	Spp1	156	135	0	0	0	0	0	0	20
Spp1__core_library.1.lib30	Spp1	180	173	0	0	0	0	0	0	20
Spp1__core_library.2.lib30	Spp1	212	174	0	0	20	0	0	20	0
Spp1__core_library.3.lib30	Spp1	247	257	0	0	20	0	0	20	0
Spp1__core_library.4.lib30	Spp1	229	220	0	0	0	0	0	0	0
Spp1__core_library.5.lib30	Spp1	220	205	0	0	0	0	0	0	0
Spp1__core_library.6.lib30	Spp1	238	231	0	0	0	20	0	20	0
Spp1__core_library.7.lib30	Spp1	293	320	0	0	0	0	0	0	0
Cdk2ap1__core_library.lib30	Cdk2ap1	331	299	0	0	0	0	0	0	39
Cdk2ap1__core_library.1.lib30	Cdk2ap1	332	301	0	0	0	0	20	20	0
Cdk2ap1__core_library.2.lib30	Cdk2ap1	113	122	19	0	0	0	0	0	0
Cdk2ap1__core_library.3.lib30	Cdk2ap1	254	254	0	0	0	0	0	39	0
Cdk2ap1__core_library.4.lib30	Cdk2ap1	345	334	0	0	0	20	0	0	0
Cdkl2__core_library.lib30	Cdkl2	454	432	0	0	0	20	0	20	39
Cdkl2__core_library.1.lib30	Cdkl2	327	328	0	0	0	39	0	20	39
Cdkl2__core_library.2.lib30	Cdkl2	252	211	0	0	0	0	0	0	20
Cdkl2__core_library.3.lib30	Cdkl2	178	195	0	0	0	0	0	0	0
Cdkl2__core_library.4.lib30	Cdkl2	225	259	0	0	0	20	0	0	0
Cdkl2__core_library.5.lib30	Cdkl2	168	176	0	0	0	20	0	0	20
Cdkl2__core_library.6.lib30	Cdkl2	303	327	0	0	0	39	0	0	20
Cdkl2__core_library.7.lib30	Cdkl2	225	237	0	20	0	0	0	20	0
Rasal1__core_library.lib30	Rasal1	160	163	0	0	20	20	0	0	0
Rasal1__core_library.1.lib30	Rasal1	136	140	0	0	0	0	20	0	0
Rasal1__core_library.2.lib30	Rasal1	228	213	0	0	0	20	20	39	20
Rasal1__core_library.3.lib30	Rasal1	161	171	0	0	0	0	0	0	39
Rasal1__core_library.4.lib30	Rasal1	140	146	0	0	20	0	0	0	0
Rasal1__core_library.5.lib30	Rasal1	171	158	0	0	0	0	0	0	39
Rasal1__core_library.6.lib30	Rasal1	115	116	0	0	0	0	0	0	0
Rasal1__core_library.7.lib30	Rasal1	244	231	0	0	0	39	0	0	0
Lrig1__core_library.lib30	Lrig1	290	283	0	0	0	0	0	0	20
Lrig1__core_library.1.lib30	Lrig1	262	271	0	0	0	0	0	0	20
Lrig1__core_library.2.lib30	Lrig1	164	176	0	0	0	20	20	0	0
Lrig1__core_library.3.lib30	Lrig1	172	151	0	0	0	20	0	0	20
Lrig1__core_library.4.lib30	Lrig1	341	324	0	0	0	0	0	0	0
Lrig1__core_library.5.lib30	Lrig1	144	151	0	0	0	0	0	0	0
Lrig1__core_library.6.lib30	Lrig1	103	107	0	0	0	0	0	0	0
Lrig1__core_library.7.lib30	Lrig1	349	329	0	0	0	0	0	20	0
Klrg1__core_library.lib30	Klrg1	211	197	0	0	0	0	0	0	0
Klrg1__core_library.1.lib30	Klrg1	232	268	0	20	0	39	0	0	20
Klrg1__core_library.2.lib30	Klrg1	56	50	0	0	0	0	0	0	0
Klrg1__core_library.3.lib30	Klrg1	280	318	0	0	0	0	0	0	0
Klrg1__core_library.4.lib30	Klrg1	339	331	0	0	0	39	0	0	0
Klrg1__core_library.5.lib30	Klrg1	149	155	0	0	0	0	0	0	0
Klrg1__core_library.6.lib30	Klrg1	153	129	0	0	0	0	0	0	0
Klrg1__core_library.7.lib30	Klrg1	381	372	19	0	20	39	0	0	0
Lag3__positive_controls.lib30	Lag3	194	213	0	0	0	0	0	0	39
Lag3__positive_controls.1.lib30	Lag3	413	370	0	0	20	0	0	0	0
Lag3__positive_controls.2.lib30	Lag3	123	123	0	20	20	0	0	0	20
Lag3__positive_controls.3.lib30	Lag3	431	453	0	0	0	0	0	0	39
Lag3__positive_controls.4.lib30	Lag3	274	259	0	0	20	0	0	0	0
Lag3__positive_controls.5.lib30	Lag3	271	269	0	20	0	20	0	0	0
Lag3__positive_controls.6.lib30	Lag3	181	187	0	0	0	0	0	0	0
Lag3__positive_controls.7.lib30	Lag3	241	221	0	20	0	20	0	0	0
Lag3__positive_controls.8.lib30	Lag3	265	269	0	0	20	20	0	20	20
Lag3__positive_controls.9.lib30	Lag3	172	175	0	0	0	39	0	0	0
Lag3__positive_controls.10.lib30	Lag3	191	196	0	0	0	0	0	0	0
Rasgef1a__core_library.lib30	Rasgef1a	270	240	0	0	0	0	0	0	20
Rasgef1a__core_library.1.lib30	Rasgef1a	169	190	0	0	0	0	0	0	0
Rasgef1a__core_library.2.lib30	Rasgef1a	191	203	0	0	0	20	0	0	20
Rasgef1a__core_library.3.lib30	Rasgef1a	261	239	0	0	0	0	0	20	0
Rasgef1a__core_library.4.lib30	Rasgef1a	198	183	0	0	0	0	0	0	0
Rasgef1a__core_library.5.lib30	Rasgef1a	245	247	0	0	0	20	0	0	20
Rasgef1a__core_library.6.lib30	Rasgef1a	246	256	0	0	0	39	0	0	0
Rasgef1a__core_library.7.lib30	Rasgef1a	191	202	0	0	0	0	20	0	0
Itpr2__core_library.lib30	Itpr2	321	321	0	0	0	20	0	20	0
Itpr2__core_library.1.lib30	Itpr2	184	180	0	0	0	0	20	0	0
Itpr2__core_library.2.lib30	Itpr2	139	139	0	0	0	0	0	0	20
Itpr2__core_library.3.lib30	Itpr2	182	171	0	20	0	20	0	0	0
Itpr2__core_library.4.lib30	Itpr2	171	190	0	0	0	0	0	0	0
Itpr2__core_library.5.lib30	Itpr2	153	155	0	0	0	0	0	0	20
Itpr2__core_library.6.lib30	Itpr2	214	220	0	0	0	20	20	0	0
Itpr2__core_library.7.lib30	Itpr2	326	311	0	0	0	39	0	20	0
Cd9__core_library.lib30	Cd9	127	145	0	0	0	0	0	0	0
Cd9__core_library.1.lib30	Cd9	279	275	0	0	0	0	0	0	0
Cd9__core_library.2.lib30	Cd9	323	289	0	0	0	0	0	0	39
Cd9__core_library.3.lib30	Cd9	204	219	0	0	0	0	0	0	0
Cd9__core_library.4.lib30	Cd9	82	91	0	0	20	20	0	0	0
Cd9__core_library.5.lib30	Cd9	301	283	0	0	0	20	0	0	58
Cd9__core_library.6.lib30	Cd9	442	407	0	0	0	39	0	20	20
Cd9__core_library.7.lib30	Cd9	122	126	0	0	0	0	0	0	0
Pglyrp1__core_library.lib30	Pglyrp1	246	234	0	0	0	39	0	0	0
Pglyrp1__core_library.1.lib30	Pglyrp1	195	160	0	0	20	0	0	0	0
Pglyrp1__core_library.2.lib30	Pglyrp1	269	265	0	0	0	20	0	0	20
Pglyrp1__core_library.3.lib30	Pglyrp1	146	165	0	0	0	0	0	20	0
Pglyrp1__core_library.4.lib30	Pglyrp1	425	432	0	0	0	0	0	0	0
Pglyrp1__core_library.5.lib30	Pglyrp1	131	126	0	0	0	20	20	0	0
Pglyrp1__core_library.6.lib30	Pglyrp1	285	266	0	0	0	39	0	0	0
Pglyrp1__core_library.7.lib30	Pglyrp1	238	233	0	0	0	0	0	0	0
Gas2__core_library.lib30	Gas2	305	347	0	0	0	0	0	0	0
Gas2__core_library.1.lib30	Gas2	148	157	0	0	0	0	20	0	0
Gas2__core_library.2.lib30	Gas2	205	208	0	0	20	0	0	0	20
Gas2__core_library.3.lib30	Gas2	199	182	0	0	0	0	0	0	20
Gas2__core_library.4.lib30	Gas2	169	183	0	39	0	0	0	0	20
Gas2__core_library.5.lib30	Gas2	123	125	0	0	0	0	0	0	20
Gas2__core_library.6.lib30	Gas2	114	111	0	0	0	20	0	0	20
Gas2__core_library.7.lib30	Gas2	293	305	0	0	0	0	0	0	0
Nfkbib__core_library.lib30	Nfkbib	60	60	0	0	0	0	0	0	0
Nfkbib__core_library.1.lib30	Nfkbib	214	179	0	0	0	20	0	0	0
Nfkbib__core_library.2.lib30	Nfkbib	137	141	0	0	0	0	0	0	0
Nfkbib__core_library.3.lib30	Nfkbib	269	243	37	0	0	0	0	20	20
Nfkbib__core_library.4.lib30	Nfkbib	279	287	0	0	0	0	20	20	0
Nfkbib__core_library.5.lib30	Nfkbib	159	173	0	20	0	0	0	0	0
Nfkbib__core_library.6.lib30	Nfkbib	359	367	0	0	0	0	0	0	0
Nfkbib__core_library.7.lib30	Nfkbib	137	126	0	0	0	0	0	0	0
Lat__core_library.lib30	Lat	513	509	0	0	20	20	20	0	0
Lat__core_library.1.lib30	Lat	292	288	0	0	20	0	0	0	0
Lat__core_library.2.lib30	Lat	234	252	0	0	0	0	0	0	0
Lat__core_library.3.lib30	Lat	239	230	0	0	0	0	0	0	0
Lat__core_library.4.lib30	Lat	283	278	0	0	0	20	0	0	0
Lat__core_library.5.lib30	Lat	375	328	0	0	0	0	0	0	0
Lat__core_library.6.lib30	Lat	224	186	0	0	0	0	0	0	0
Lat__core_library.7.lib30	Lat	211	193	0	0	0	0	0	20	39
Stim1__core_library.lib30	Stim1	232	259	0	0	0	20	39	0	20
Stim1__core_library.1.lib30	Stim1	298	276	0	0	0	0	0	0	0
Stim1__core_library.2.lib30	Stim1	218	215	0	0	0	0	0	0	0
Stim1__core_library.3.lib30	Stim1	282	287	0	0	0	0	0	0	20
Stim1__core_library.4.lib30	Stim1	180	179	0	0	0	0	0	0	0
Stim1__core_library.5.lib30	Stim1	277	271	0	20	0	20	0	0	20
Stim1__core_library.6.lib30	Stim1	178	178	0	0	0	20	0	0	0
Stim1__core_library.7.lib30	Stim1	175	173	0	0	0	0	0	0	0
Was__core_library.lib30	Was	186	194	0	0	0	0	0	0	0
Was__core_library.1.lib30	Was	281	289	0	0	0	0	0	0	0
Was__core_library.2.lib30	Was	92	86	0	0	0	0	0	20	0
Was__core_library.3.lib30	Was	298	285	0	0	0	0	0	20	0
Was__core_library.4.lib30	Was	99	127	0	0	0	0	0	0	0
Was__core_library.5.lib30	Was	202	195	0	0	0	20	0	0	0
Was__core_library.6.lib30	Was	165	187	0	0	0	0	0	0	0
Was__core_library.7.lib30	Was	210	213	0	0	20	0	0	0	0
Itm2a__core_library.lib30	Itm2a	136	132	0	0	0	0	0	0	0
Itm2a__core_library.1.lib30	Itm2a	63	77	0	0	0	20	0	0	0
Itm2a__core_library.2.lib30	Itm2a	141	166	0	0	0	39	0	0	0
Itm2a__core_library.3.lib30	Itm2a	344	351	0	0	20	20	0	0	0
Itm2a__core_library.4.lib30	Itm2a	125	129	0	20	0	0	0	0	0
Itm2a__core_library.5.lib30	Itm2a	105	103	0	0	0	0	0	0	0
Itm2a__core_library.6.lib30	Itm2a	381	329	0	0	20	20	0	0	0
Itm2a__core_library.7.lib30	Itm2a	139	119	0	0	20	0	0	0	0
Il2rg__core_library.lib30	Il2rg	78	79	0	0	0	0	0	0	0
Il2rg__core_library.1.lib30	Il2rg	140	148	0	0	0	0	0	0	0
Il2rg__core_library.2.lib30	Il2rg	231	237	0	0	0	0	0	0	0
Gpm6b__core_library.lib30	Gpm6b	251	229	0	0	0	0	0	0	20
Gpm6b__core_library.1.lib30	Gpm6b	125	121	0	0	0	0	0	0	0
Gpm6b__core_library.2.lib30	Gpm6b	225	207	0	0	0	0	0	0	20
Gpm6b__core_library.3.lib30	Gpm6b	213	214	0	0	0	0	0	0	0
Gpm6b__core_library.4.lib30	Gpm6b	130	125	0	0	0	0	0	0	0
Gpm6b__core_library.5.lib30	Gpm6b	478	419	0	0	39	20	0	0	0
Gpm6b__core_library.6.lib30	Gpm6b	141	136	0	0	0	20	0	0	20
Gpm6b__core_library.7.lib30	Gpm6b	161	167	0	0	0	0	0	0	20
Rnf128__core_library.lib30	Rnf128	265	284	0	0	0	39	0	20	0
Rnf128__core_library.1.lib30	Rnf128	142	122	0	0	0	0	0	0	0
Rnf128__core_library.2.lib30	Rnf128	203	184	0	0	0	0	0	20	0
Rnf128__core_library.3.lib30	Rnf128	181	185	0	0	0	39	0	39	20
Rnf128__core_library.4.lib30	Rnf128	232	225	0	0	0	20	20	0	0
Rnf128__core_library.5.lib30	Rnf128	123	105	0	0	20	0	0	0	0
Rnf128__core_library.6.lib30	Rnf128	233	227	0	0	0	0	0	0	20
Rnf128__core_library.7.lib30	Rnf128	195	187	0	0	20	20	0	0	20
Ikbkb__core_library.lib30	Ikbkb	283	284	0	0	0	0	0	0	0
Ikbkb__core_library.1.lib30	Ikbkb	162	143	0	0	0	0	0	20	0
Ikbkb__core_library.2.lib30	Ikbkb	180	170	0	0	0	0	0	0	0
Ikbkb__core_library.3.lib30	Ikbkb	160	168	0	0	0	20	0	0	20
Ikbkb__core_library.4.lib30	Ikbkb	147	169	0	0	0	0	0	0	0
Ikbkb__core_library.5.lib30	Ikbkb	290	272	0	0	0	0	0	0	0
Ikbkb__core_library.6.lib30	Ikbkb	278	270	0	0	0	0	0	0	0
Ikbkb__core_library.7.lib30	Ikbkb	350	319	0	0	0	0	0	0	0
Sfrp1__core_library.lib30	Sfrp1	198	203	0	0	0	0	0	0	0
Sfrp1__core_library.1.lib30	Sfrp1	173	177	0	0	0	0	0	0	20
Sfrp1__core_library.2.lib30	Sfrp1	120	131	0	0	0	0	0	0	39
Sfrp1__core_library.3.lib30	Sfrp1	210	210	0	0	0	0	0	20	0
Sfrp1__core_library.4.lib30	Sfrp1	238	236	0	0	0	0	0	20	0
Sfrp1__core_library.5.lib30	Sfrp1	143	129	0	0	0	0	0	20	0
Sfrp1__core_library.6.lib30	Sfrp1	187	195	0	0	0	39	0	0	0
Sfrp1__core_library.7.lib30	Sfrp1	224	243	0	0	0	39	0	20	0
Vps37a__core_library.lib30	Vps37a	252	228	0	0	0	0	0	0	20
Vps37a__core_library.1.lib30	Vps37a	60	82	0	0	0	0	0	0	0
Vps37a__core_library.2.lib30	Vps37a	196	225	0	0	0	0	0	0	0
Vps37a__core_library.3.lib30	Vps37a	130	144	0	0	0	20	0	0	20
Vps37a__core_library.4.lib30	Vps37a	208	202	0	0	0	0	0	0	0
Vps37a__core_library.5.lib30	Vps37a	156	154	0	0	0	0	0	20	0
Vps37a__core_library.6.lib30	Vps37a	252	272	0	0	0	0	0	0	20
Vps37a__core_library.7.lib30	Vps37a	119	127	0	20	20	0	0	0	0
Casp3__core_library.lib30	Casp3	224	261	0	0	0	20	0	0	39
Casp3__core_library.1.lib30	Casp3	156	148	0	0	0	0	0	0	0
Casp3__core_library.2.lib30	Casp3	188	166	0	0	0	0	0	0	0
Casp3__core_library.3.lib30	Casp3	184	168	0	0	0	0	0	20	0
Casp3__core_library.4.lib30	Casp3	100	98	0	0	0	0	0	0	0
Casp3__core_library.5.lib30	Casp3	205	197	0	0	0	20	0	39	0
Casp3__core_library.6.lib30	Casp3	244	213	0	0	0	39	0	0	20
Casp3__core_library.7.lib30	Casp3	162	170	0	0	0	0	0	0	39
Jak3__core_library.lib30	Jak3	115	122	0	0	0	39	0	0	0
Jak3__core_library.1.lib30	Jak3	211	243	0	0	0	0	0	0	0
Jak3__core_library.2.lib30	Jak3	308	272	0	0	0	39	0	0	0
Jak3__core_library.3.lib30	Jak3	279	288	0	0	0	0	0	0	0
Jak3__core_library.4.lib30	Jak3	183	190	0	0	0	0	0	0	0
Jak3__core_library.5.lib30	Jak3	152	162	0	0	0	0	0	0	0
Jak3__core_library.6.lib30	Jak3	110	120	0	0	0	0	0	0	0
Jak3__core_library.7.lib30	Jak3	191	167	0	0	0	0	0	20	0
Nfatc3__core_library.lib30	Nfatc3	152	173	0	0	0	0	0	0	0
Nfatc3__core_library.1.lib30	Nfatc3	84	96	0	0	0	0	0	0	0
Nfatc3__core_library.2.lib30	Nfatc3	261	287	0	0	0	0	0	0	0
Nfatc3__core_library.3.lib30	Nfatc3	277	264	0	0	39	39	0	0	0
Nfatc3__core_library.4.lib30	Nfatc3	204	199	0	0	0	20	0	0	0
Nfatc3__core_library.5.lib30	Nfatc3	268	258	0	0	0	20	0	20	0
Nfatc3__core_library.6.lib30	Nfatc3	213	242	0	0	0	20	0	20	0
Nfatc3__core_library.7.lib30	Nfatc3	304	266	0	0	0	20	0	0	20
Gnpat__core_library.lib30	Gnpat	255	258	0	0	0	0	0	0	0
Gnpat__core_library.1.lib30	Gnpat	209	229	0	0	20	0	0	0	0
Gnpat__core_library.2.lib30	Gnpat	148	133	0	0	0	0	0	0	0
Gnpat__core_library.3.lib30	Gnpat	339	332	0	0	0	0	0	20	0
Gnpat__core_library.4.lib30	Gnpat	231	224	0	0	0	0	0	0	0
Gnpat__core_library.5.lib30	Gnpat	198	203	0	0	0	20	0	20	0
Gnpat__core_library.6.lib30	Gnpat	335	350	19	0	0	20	0	0	0
Gnpat__core_library.7.lib30	Gnpat	163	159	0	0	20	20	0	0	0
Crtam__core_library.lib30	Crtam	183	192	0	0	0	0	0	20	0
Crtam__core_library.1.lib30	Crtam	185	207	0	0	0	0	0	0	0
Crtam__core_library.2.lib30	Crtam	244	200	0	0	0	0	0	0	0
Crtam__core_library.3.lib30	Crtam	218	196	0	0	0	0	0	20	0
Crtam__core_library.4.lib30	Crtam	258	240	19	0	0	0	0	20	0
Crtam__core_library.5.lib30	Crtam	185	200	0	0	0	0	0	0	0
Crtam__core_library.6.lib30	Crtam	291	274	0	0	0	0	0	0	0
Crtam__core_library.7.lib30	Crtam	215	228	0	0	20	0	20	20	20
Acat1__core_library.lib30	Acat1	259	241	0	0	0	0	20	0	0
Acat1__core_library.1.lib30	Acat1	265	261	0	0	0	20	0	20	20
Acat1__core_library.2.lib30	Acat1	234	198	0	0	0	20	0	0	0
Acat1__core_library.3.lib30	Acat1	205	208	0	0	0	0	20	0	20
Acat1__core_library.4.lib30	Acat1	235	245	0	0	0	0	0	0	0
Acat1__core_library.5.lib30	Acat1	275	271	0	0	0	20	0	0	0
Acat1__core_library.6.lib30	Acat1	252	267	0	0	0	0	0	0	0
Acat1__core_library.7.lib30	Acat1	308	279	19	0	20	0	0	20	0
Cd3e__core_library.lib30	Cd3e	265	270	0	0	0	20	0	0	20
Cd3e__core_library.1.lib30	Cd3e	278	267	0	0	0	0	0	0	0
Cd3e__core_library.2.lib30	Cd3e	219	194	0	0	0	0	0	0	0
Cd3e__core_library.3.lib30	Cd3e	243	235	0	0	20	0	20	0	0
Cd3e__core_library.4.lib30	Cd3e	313	313	0	0	0	0	20	0	0
Cd3e__core_library.5.lib30	Cd3e	248	232	0	0	0	20	0	0	0
Cd3e__core_library.6.lib30	Cd3e	294	285	0	0	0	0	0	0	20
Cd3e__core_library.7.lib30	Cd3e	259	235	0	0	0	0	0	0	0
Cd3g__core_library.8.lib30	Cd3g	202	223	0	0	0	20	0	20	0
Cd3g__core_library.9.lib30	Cd3g	199	224	0	0	0	20	0	0	20
Cd3g__core_library.10.lib30	Cd3g	208	193	0	0	0	0	0	0	0
Cd3g__core_library.11.lib30	Cd3g	182	165	0	0	0	0	0	20	0
Cd3g__core_library.12.lib30	Cd3g	172	181	0	20	0	0	0	0	0
Icam5__core_library.lib30	Icam5	196	174	0	0	0	20	0	0	0
Icam5__core_library.1.lib30	Icam5	89	96	0	0	0	0	0	0	0
Icam5__core_library.2.lib30	Icam5	96	94	0	0	0	0	0	0	0
Icam5__core_library.3.lib30	Icam5	339	302	0	0	0	0	0	0	0
Icam5__core_library.4.lib30	Icam5	137	128	0	0	0	0	0	0	0
Icam5__core_library.5.lib30	Icam5	136	152	0	0	0	0	0	0	0
Icam5__core_library.6.lib30	Icam5	111	106	0	0	0	0	0	0	0
Icam5__core_library.7.lib30	Icam5	168	182	0	0	0	0	0	0	39
Plscr1__core_library.lib30	Plscr1	287	291	0	0	0	20	0	0	20
Plscr1__core_library.1.lib30	Plscr1	218	243	0	0	0	20	0	0	20
Plscr1__core_library.2.lib30	Plscr1	301	279	0	0	0	20	0	0	0
Plscr1__core_library.3.lib30	Plscr1	249	243	0	0	0	20	0	39	0
Plscr1__core_library.4.lib30	Plscr1	212	227	0	0	0	0	0	0	0
Eomes__core_library.lib30	Eomes	146	162	0	0	0	39	0	0	0
Eomes__core_library.1.lib30	Eomes	183	162	0	0	0	20	0	0	0
Eomes__core_library.2.lib30	Eomes	189	189	0	0	0	20	0	0	20
Eomes__core_library.3.lib30	Eomes	287	279	0	0	0	0	20	0	0
Eomes__core_library.4.lib30	Eomes	225	246	0	0	20	0	0	20	20
Eomes__core_library.5.lib30	Eomes	112	113	0	0	0	0	0	0	0
Eomes__core_library.6.lib30	Eomes	253	238	0	20	0	0	0	0	0
Eomes__core_library.7.lib30	Eomes	140	128	0	0	0	20	0	0	0
Pik3cb__core_library.lib30	Pik3cb	106	135	0	0	0	0	0	0	0
Pik3cb__core_library.1.lib30	Pik3cb	233	234	0	0	0	0	0	0	0
Pik3cb__core_library.2.lib30	Pik3cb	122	134	0	0	0	0	0	0	20
Pik3cb__core_library.3.lib30	Pik3cb	233	247	0	0	0	39	0	0	20
Pik3cb__core_library.4.lib30	Pik3cb	243	249	0	0	0	0	20	0	0
Pik3cb__core_library.5.lib30	Pik3cb	309	301	0	0	0	0	0	0	0
Pik3cb__core_library.6.lib30	Pik3cb	209	188	0	0	0	0	0	0	0
Pik3cb__core_library.7.lib30	Pik3cb	179	176	0	0	0	0	0	0	20
Nck1__core_library.lib30	Nck1	202	217	0	0	0	20	0	39	39
Nck1__core_library.1.lib30	Nck1	223	202	0	0	0	0	0	0	0
Nck1__core_library.2.lib30	Nck1	191	175	0	0	0	0	0	0	0
Nck1__core_library.3.lib30	Nck1	142	148	0	0	0	0	0	0	0
Nck1__core_library.4.lib30	Nck1	181	182	0	0	0	0	0	0	0
Nck1__core_library.5.lib30	Nck1	131	131	0	0	0	20	0	0	0
Nck1__core_library.6.lib30	Nck1	307	267	0	0	0	0	0	0	20
Nck1__core_library.7.lib30	Nck1	135	147	0	0	0	0	0	20	0
Pon2__core_library.lib30	Pon2	259	253	0	0	0	20	0	0	0
Pon2__core_library.1.lib30	Pon2	233	218	0	0	0	0	0	20	0
Pon2__core_library.2.lib30	Pon2	158	165	19	0	0	0	20	0	39
Pon2__core_library.3.lib30	Pon2	281	279	0	0	0	20	0	0	0
Pon2__core_library.4.lib30	Pon2	384	389	0	0	0	0	0	0	0
Pon2__core_library.5.lib30	Pon2	233	230	0	0	20	0	0	0	0
Pon2__core_library.6.lib30	Pon2	274	277	0	0	0	20	20	0	0
Pon2__core_library.7.lib30	Pon2	415	403	0	0	20	20	0	20	0
Malt1__core_library.lib30	Malt1	285	323	0	0	0	0	0	0	20
Malt1__core_library.1.lib30	Malt1	217	209	0	0	0	20	0	0	0
Malt1__core_library.2.lib30	Malt1	172	175	0	0	0	39	0	0	0
Malt1__core_library.3.lib30	Malt1	303	295	0	0	39	20	0	0	0
Malt1__core_library.4.lib30	Malt1	276	243	0	20	20	0	0	0	0
Malt1__core_library.5.lib30	Malt1	298	271	0	0	0	0	0	0	0
Malt1__core_library.6.lib30	Malt1	248	237	0	0	0	0	0	0	0
Malt1__core_library.7.lib30	Malt1	160	165	0	0	0	0	0	20	0
Alox12b__core_library.lib30	Alox12b	228	219	0	0	0	0	0	0	0
Alox12b__core_library.1.lib30	Alox12b	274	290	0	0	0	77	0	0	0
Alox12b__core_library.2.lib30	Alox12b	176	185	0	0	0	20	0	0	0
Alox12b__core_library.3.lib30	Alox12b	148	163	0	0	0	0	0	0	0
Alox12b__core_library.4.lib30	Alox12b	224	222	0	0	0	20	0	0	20
Alox12b__core_library.5.lib30	Alox12b	343	335	0	0	0	0	0	0	0
Alox12b__core_library.6.lib30	Alox12b	275	268	0	0	0	20	0	0	0
Alox12b__core_library.7.lib30	Alox12b	176	196	0	0	0	0	0	0	0
Nfatc1__core_library.lib30	Nfatc1	97	119	0	0	0	0	0	0	0
Nfatc1__core_library.1.lib30	Nfatc1	397	414	0	0	20	0	0	0	0
Nfatc1__core_library.2.lib30	Nfatc1	196	202	0	0	0	0	20	0	0
Nfatc1__core_library.3.lib30	Nfatc1	172	175	0	0	0	0	0	0	0
Nfatc1__core_library.4.lib30	Nfatc1	261	267	0	0	20	0	0	0	0
Nfatc1__core_library.5.lib30	Nfatc1	170	175	0	0	0	0	20	0	0
Nfatc1__core_library.6.lib30	Nfatc1	114	131	0	0	0	0	0	0	0
Nfatc1__core_library.7.lib30	Nfatc1	141	117	0	0	0	0	0	0	0
Tbc1d4__core_library.lib30	Tbc1d4	229	217	0	0	0	0	0	20	0
Tbc1d4__core_library.1.lib30	Tbc1d4	317	271	0	0	0	0	0	20	20
Tbc1d4__core_library.2.lib30	Tbc1d4	184	169	0	0	20	0	0	0	0
Tbc1d4__core_library.3.lib30	Tbc1d4	149	155	0	0	0	0	0	0	0
Tbc1d4__core_library.4.lib30	Tbc1d4	142	128	0	0	0	0	0	0	0
Tbc1d4__core_library.5.lib30	Tbc1d4	215	205	0	0	20	0	0	0	0
Tbc1d4__core_library.6.lib30	Tbc1d4	199	198	0	0	0	0	0	0	20
Tbc1d4__core_library.7.lib30	Tbc1d4	276	276	0	0	0	20	0	0	0
Tie1__core_library.lib30	Tie1	144	144	0	0	0	0	0	0	0
Tie1__core_library.1.lib30	Tie1	168	168	0	20	0	0	0	0	0
Tie1__core_library.2.lib30	Tie1	154	172	0	0	0	0	0	0	0
Tie1__core_library.3.lib30	Tie1	124	120	0	0	0	0	0	0	0
Tie1__core_library.4.lib30	Tie1	250	268	0	0	0	20	0	0	39
Tie1__core_library.5.lib30	Tie1	151	176	0	0	20	20	0	0	20
Tie1__core_library.6.lib30	Tie1	135	140	0	0	0	0	0	20	0
Tie1__core_library.7.lib30	Tie1	251	275	0	0	0	0	0	0	0
Lpcat2__core_library.lib30	Lpcat2	179	160	0	0	0	0	0	0	20
Lpcat2__core_library.1.lib30	Lpcat2	220	235	0	0	0	0	0	20	0
Lpcat2__core_library.2.lib30	Lpcat2	191	215	0	0	0	0	0	0	20
Lpcat2__core_library.3.lib30	Lpcat2	217	201	0	0	0	0	0	0	20
Lpcat2__core_library.4.lib30	Lpcat2	257	252	0	0	0	0	0	0	0
Lpcat2__core_library.5.lib30	Lpcat2	143	134	0	0	0	20	0	0	0
Lpcat2__core_library.6.lib30	Lpcat2	110	128	0	0	0	39	0	0	0
Lpcat2__core_library.7.lib30	Lpcat2	309	327	0	0	0	39	0	0	39
Map2k4__core_library.lib30	Map2k4	321	308	0	0	0	0	0	0	0
Map2k4__core_library.1.lib30	Map2k4	170	179	0	0	0	0	0	0	0
Map2k4__core_library.2.lib30	Map2k4	311	279	0	0	20	0	0	0	0
Map2k4__core_library.3.lib30	Map2k4	162	178	0	0	0	0	0	20	20
Map2k4__core_library.4.lib30	Map2k4	137	143	0	0	0	0	0	0	20
Map2k4__core_library.5.lib30	Map2k4	63	81	0	0	0	0	0	0	0
Map2k4__core_library.6.lib30	Map2k4	267	273	0	0	0	0	0	0	0
Map2k4__core_library.7.lib30	Map2k4	150	157	0	0	0	0	0	0	20
Casp4__core_library.lib30	Casp4	212	214	0	0	0	0	0	20	0
Casp4__core_library.1.lib30	Casp4	280	228	0	0	20	20	0	0	0
Casp4__core_library.2.lib30	Casp4	316	323	0	0	20	0	0	0	20
Casp4__core_library.3.lib30	Casp4	235	224	0	0	0	0	0	0	0
Casp4__core_library.4.lib30	Casp4	187	174	0	20	0	0	0	0	0
Casp4__core_library.5.lib30	Casp4	141	154	0	0	0	0	0	0	0
Casp4__core_library.6.lib30	Casp4	250	233	0	0	20	0	0	20	0
Casp4__core_library.7.lib30	Casp4	81	74	0	0	0	0	0	0	0
Vav3__core_library.lib30	Vav3	207	210	0	0	20	0	0	20	0
Vav3__core_library.1.lib30	Vav3	258	253	0	0	0	20	20	0	0
Vav3__core_library.2.lib30	Vav3	149	147	0	0	0	20	0	0	0
Vav3__core_library.3.lib30	Vav3	179	170	0	0	0	0	0	0	0
Vav3__core_library.4.lib30	Vav3	138	128	0	0	0	0	0	0	0
Vav3__core_library.5.lib30	Vav3	242	247	19	0	0	0	0	20	20
Vav3__core_library.6.lib30	Vav3	436	437	0	0	20	0	0	0	0
Vav3__core_library.7.lib30	Vav3	132	159	0	0	0	0	0	0	20
Egr3__core_library.lib30	Egr3	304	287	0	0	0	0	0	0	0
Egr3__core_library.1.lib30	Egr3	276	243	0	0	0	0	0	0	0
Egr3__core_library.2.lib30	Egr3	169	149	0	0	0	0	0	20	0
Egr3__core_library.3.lib30	Egr3	192	173	0	0	20	0	20	0	0
Egr3__core_library.4.lib30	Egr3	235	245	0	0	0	39	0	0	39
Egr3__core_library.5.lib30	Egr3	70	78	0	0	0	0	0	0	0
Egr3__core_library.6.lib30	Egr3	194	207	0	0	0	20	0	0	0
Egr3__core_library.7.lib30	Egr3	362	352	0	0	0	0	0	0	0
Vav1__core_library.lib30	Vav1	365	369	0	0	0	20	0	0	0
Vav1__core_library.1.lib30	Vav1	331	342	0	0	0	39	0	0	0
Vav1__core_library.2.lib30	Vav1	195	183	0	0	0	0	0	0	0
Vav1__core_library.3.lib30	Vav1	211	202	0	0	0	0	0	0	0
Vav1__core_library.4.lib30	Vav1	7	4	0	0	0	0	0	0	0
Vav1__core_library.5.lib30	Vav1	205	189	0	0	0	0	0	0	0
Vav1__core_library.6.lib30	Vav1	193	203	0	0	0	20	0	0	0
Vav1__core_library.7.lib30	Vav1	349	333	0	0	0	39	0	20	20
Cbl__core_library.lib30	Cbl	140	136	0	0	0	0	0	0	0
Cbl__core_library.1.lib30	Cbl	229	241	0	0	0	0	0	0	0
Cbl__core_library.2.lib30	Cbl	232	234	0	0	0	39	0	0	0
Cbl__core_library.3.lib30	Cbl	163	135	0	0	0	0	0	0	0
Cbl__core_library.4.lib30	Cbl	233	248	0	0	0	39	20	20	0
Cbl__core_library.5.lib30	Cbl	229	201	0	0	0	0	0	0	20
Cbl__core_library.6.lib30	Cbl	256	241	0	0	0	0	0	0	39
Cbl__core_library.7.lib30	Cbl	142	135	0	0	0	0	0	0	0
Ptpn13__core_library.lib30	Ptpn13	281	306	0	0	0	20	0	0	0
Ptpn13__core_library.1.lib30	Ptpn13	222	240	0	0	0	0	0	0	0
Ptpn13__core_library.2.lib30	Ptpn13	114	130	0	0	0	20	0	0	0
Ptpn13__core_library.3.lib30	Ptpn13	115	125	0	0	0	0	0	20	0
Ptpn13__core_library.4.lib30	Ptpn13	147	151	0	0	0	20	0	0	0
Ptpn13__core_library.5.lib30	Ptpn13	158	174	0	0	0	20	0	0	0
Ptpn13__core_library.6.lib30	Ptpn13	161	175	0	0	0	58	0	0	39
Ptpn13__core_library.7.lib30	Ptpn13	257	286	0	0	0	20	0	39	20
Tmem109__core_library.lib30	Tmem109	187	199	0	0	0	0	0	0	0
Tmem109__core_library.1.lib30	Tmem109	173	174	0	0	0	0	0	0	39
Tmem109__core_library.2.lib30	Tmem109	220	214	0	0	20	20	0	0	0
Tmem109__core_library.3.lib30	Tmem109	198	169	0	0	20	0	0	20	0
Tmem109__core_library.4.lib30	Tmem109	140	161	0	0	20	0	20	0	20
Tmem109__core_library.5.lib30	Tmem109	141	153	0	0	0	0	20	0	0
Tmem109__core_library.6.lib30	Tmem109	248	225	0	20	0	0	0	0	39
Tmem109__core_library.7.lib30	Tmem109	294	281	0	0	0	0	0	0	0
Art3__core_library.lib30	Art3	204	205	0	0	0	0	0	0	0
Art3__core_library.1.lib30	Art3	132	146	0	0	0	0	0	0	0
Art3__core_library.2.lib30	Art3	175	201	0	0	20	0	0	0	0
Art3__core_library.3.lib30	Art3	275	260	0	0	0	20	20	0	0
Art3__core_library.4.lib30	Art3	188	209	0	0	20	0	0	0	58
Art3__core_library.5.lib30	Art3	161	138	0	0	0	0	0	0	0
Art3__core_library.6.lib30	Art3	149	140	0	0	0	0	0	20	0
Art3__core_library.7.lib30	Art3	120	123	0	0	0	20	0	0	20
Zc4h2__core_library.lib30	Zc4h2	228	244	0	20	0	0	0	0	0
Zc4h2__core_library.1.lib30	Zc4h2	212	222	0	0	0	39	0	0	0
Zc4h2__core_library.2.lib30	Zc4h2	379	381	0	0	20	0	0	0	20
Zc4h2__core_library.3.lib30	Zc4h2	113	113	0	0	0	20	0	0	0
Zc4h2__core_library.4.lib30	Zc4h2	309	341	0	0	0	20	0	0	20
Zc4h2__core_library.5.lib30	Zc4h2	142	163	0	0	0	0	0	0	0
Zc4h2__core_library.6.lib30	Zc4h2	227	210	0	0	0	0	0	0	0
Zc4h2__core_library.7.lib30	Zc4h2	320	326	0	0	20	20	20	0	20
Galm__core_library.lib30	Galm	151	156	0	0	0	20	0	0	0
Galm__core_library.1.lib30	Galm	258	245	0	0	0	0	0	0	0
Galm__core_library.2.lib30	Galm	102	104	0	0	0	0	0	0	0
Galm__core_library.3.lib30	Galm	153	172	0	0	0	0	0	0	20
Galm__core_library.4.lib30	Galm	190	200	0	0	20	0	0	0	0
Galm__core_library.5.lib30	Galm	162	150	0	0	0	0	0	0	0
Galm__core_library.6.lib30	Galm	317	295	0	0	0	20	0	0	20
Galm__core_library.7.lib30	Galm	287	307	0	0	0	0	0	0	0
Isg15__core_library.lib30	Isg15	117	124	0	0	0	20	0	20	0
Isg15__core_library.1.lib30	Isg15	106	112	0	0	20	20	0	0	0
Isg15__core_library.2.lib30	Isg15	271	281	0	0	0	0	20	0	58
Isg15__core_library.3.lib30	Isg15	167	151	0	0	0	0	0	0	20
Isg15__core_library.4.lib30	Isg15	429	424	0	20	0	20	0	0	0
Isg15__core_library.5.lib30	Isg15	267	229	0	0	20	0	0	0	20
Isg15__core_library.6.lib30	Isg15	238	245	0	0	0	20	0	0	0
Isg15__core_library.7.lib30	Isg15	262	279	0	0	0	20	0	0	0
Gadd45a__core_library.lib30	Gadd45a	280	282	0	0	0	0	0	0	0
Gadd45a__core_library.1.lib30	Gadd45a	126	132	0	0	0	0	0	0	0
Gadd45a__core_library.2.lib30	Gadd45a	291	258	0	0	39	0	20	0	20
Gadd45a__core_library.3.lib30	Gadd45a	203	181	0	0	0	0	0	0	0
Gadd45a__core_library.4.lib30	Gadd45a	208	249	0	0	0	20	20	0	0
Gadd45a__core_library.5.lib30	Gadd45a	223	217	0	0	39	20	0	0	0
Elf1__core_library.lib30	Elf1	193	208	0	0	0	0	0	0	0
Elf1__core_library.1.lib30	Elf1	186	169	0	0	0	0	0	0	0
Elf1__core_library.2.lib30	Elf1	92	72	0	0	0	0	0	0	20
Elf1__core_library.3.lib30	Elf1	196	199	0	20	0	0	0	0	0
Elf1__core_library.4.lib30	Elf1	96	103	0	0	0	0	0	0	0
Elf1__core_library.5.lib30	Elf1	208	195	0	0	0	0	0	0	0
Elf1__core_library.6.lib30	Elf1	366	375	0	0	0	0	20	0	0
Elf1__core_library.7.lib30	Elf1	201	198	0	0	20	20	0	0	0
Eea1__core_library.lib30	Eea1	143	130	0	0	0	0	0	0	0
Eea1__core_library.1.lib30	Eea1	174	166	0	0	0	0	0	0	20
Eea1__core_library.2.lib30	Eea1	194	197	0	0	0	0	0	20	0
Eea1__core_library.3.lib30	Eea1	223	208	0	0	0	0	20	20	0
Eea1__core_library.4.lib30	Eea1	140	121	0	0	0	20	0	20	0
Eea1__core_library.5.lib30	Eea1	345	343	0	0	39	0	20	20	0
Eea1__core_library.6.lib30	Eea1	234	224	0	0	0	20	20	0	20
Eea1__core_library.7.lib30	Eea1	269	276	0	0	0	39	0	20	0
Card11__core_library.lib30	Card11	334	305	0	0	0	0	0	0	0
Card11__core_library.1.lib30	Card11	132	122	0	0	0	0	0	0	0
Card11__core_library.2.lib30	Card11	480	439	0	0	0	0	20	0	0
Card11__core_library.3.lib30	Card11	194	185	0	0	0	0	0	0	0
Card11__core_library.4.lib30	Card11	154	167	0	0	20	0	0	0	20
Card11__core_library.5.lib30	Card11	184	178	19	0	0	0	0	0	0
Card11__core_library.6.lib30	Card11	276	295	0	0	0	0	0	0	77
Card11__core_library.7.lib30	Card11	145	155	0	0	0	0	0	0	0
Smpd1__core_library.lib30	Smpd1	445	416	0	0	20	0	20	0	20
Smpd1__core_library.1.lib30	Smpd1	360	345	0	0	0	20	0	0	0
Smpd1__core_library.2.lib30	Smpd1	174	198	0	0	0	0	0	0	20
Smpd1__core_library.3.lib30	Smpd1	258	240	0	0	39	20	0	0	0
Smpd1__core_library.4.lib30	Smpd1	181	175	0	0	0	20	20	20	20
Smpd1__core_library.5.lib30	Smpd1	249	230	0	0	0	0	0	0	0
Smpd1__core_library.6.lib30	Smpd1	157	181	0	0	0	0	0	0	0
Smpd1__core_library.7.lib30	Smpd1	212	212	0	0	0	20	0	0	20
Tap1__core_library.lib30	Tap1	236	245	0	0	0	0	0	0	20
Tap1__core_library.1.lib30	Tap1	321	293	0	0	0	20	0	0	0
Tap1__core_library.2.lib30	Tap1	262	242	0	0	0	0	0	0	0
Tap1__core_library.3.lib30	Tap1	276	249	0	0	0	0	0	0	0
Tap1__core_library.4.lib30	Tap1	141	165	0	0	0	0	0	0	20
Tap1__core_library.5.lib30	Tap1	123	121	0	0	0	0	0	0	0
Tap1__core_library.6.lib30	Tap1	170	182	0	0	0	0	0	0	0
Tap1__core_library.7.lib30	Tap1	197	195	0	0	0	0	0	0	0
Map4k1__core_library.lib30	Map4k1	373	361	0	0	39	39	0	0	0
Map4k1__core_library.1.lib30	Map4k1	129	139	0	0	0	20	0	0	0
Map4k1__core_library.2.lib30	Map4k1	302	268	19	0	0	39	0	0	0
Map4k1__core_library.3.lib30	Map4k1	152	147	0	0	20	0	0	0	20
Map4k1__core_library.4.lib30	Map4k1	92	116	0	0	0	20	0	0	0
Map4k1__core_library.5.lib30	Map4k1	250	221	0	0	0	0	0	0	0
Map4k1__core_library.6.lib30	Map4k1	189	193	0	0	0	0	0	0	0
Map4k1__core_library.7.lib30	Map4k1	165	188	0	0	0	20	0	0	20
Icam1__core_library.lib30	Icam1	221	222	0	0	0	0	0	0	0
Icam1__core_library.1.lib30	Icam1	246	269	0	0	0	0	0	0	20
Icam1__core_library.2.lib30	Icam1	302	296	0	0	0	58	0	0	20
Icam1__core_library.3.lib30	Icam1	345	349	0	0	0	20	20	0	20
Icam1__core_library.4.lib30	Icam1	250	262	0	0	0	20	0	0	0
Icam1__core_library.5.lib30	Icam1	281	248	0	0	0	0	0	0	0
Icam1__core_library.6.lib30	Icam1	303	306	0	0	0	20	20	0	0
Icam1__core_library.7.lib30	Icam1	151	131	0	0	0	20	0	0	0
Endod1__core_library.lib30	Endod1	213	225	0	0	20	0	0	0	0
Endod1__core_library.1.lib30	Endod1	218	235	0	0	0	0	39	39	0
Endod1__core_library.2.lib30	Endod1	267	259	0	0	0	0	0	0	20
Endod1__core_library.3.lib30	Endod1	206	202	0	0	0	20	0	0	0
Endod1__core_library.4.lib30	Endod1	191	179	0	0	0	0	0	0	0
Endod1__core_library.5.lib30	Endod1	264	269	0	0	0	0	0	0	0
Endod1__core_library.6.lib30	Endod1	296	317	0	0	20	39	0	0	0
Endod1__core_library.7.lib30	Endod1	270	271	0	0	0	20	0	0	20
Ptger2__core_library.lib30	Ptger2	173	172	0	0	0	0	0	20	0
Ptger2__core_library.1.lib30	Ptger2	122	120	0	20	0	0	0	0	0
Ptger2__core_library.2.lib30	Ptger2	294	285	0	0	0	20	0	0	0
Ptger2__core_library.3.lib30	Ptger2	326	306	0	20	20	20	0	0	39
Ptger2__core_library.4.lib30	Ptger2	172	195	0	0	0	20	20	0	39
Ptger2__core_library.5.lib30	Ptger2	246	251	0	0	0	0	0	0	0
Ptger2__core_library.6.lib30	Ptger2	206	213	0	0	0	0	20	0	0
Ptger2__core_library.7.lib30	Ptger2	249	222	0	0	20	20	0	0	0
Egr2__core_library.lib30	Egr2	317	293	0	0	0	0	0	0	20
Egr2__core_library.1.lib30	Egr2	131	140	0	0	20	0	0	20	0
Egr2__core_library.2.lib30	Egr2	234	205	0	0	0	0	0	0	20
Egr2__core_library.3.lib30	Egr2	218	204	0	0	0	20	0	20	0
Egr2__core_library.4.lib30	Egr2	173	180	0	0	0	0	0	0	20
Egr2__core_library.5.lib30	Egr2	235	219	0	0	0	20	0	0	0
Egr2__core_library.6.lib30	Egr2	246	219	0	0	0	0	0	0	58
Egr2__core_library.7.lib30	Egr2	124	130	0	0	20	0	0	20	0
Socs1__core_library.lib30	Socs1	183	218	19	39	20	173	78	20	115
Socs1__core_library.1.lib30	Socs1	287	247	37	77	20	116	156	135	210
Socs1__core_library.2.lib30	Socs1	247	245	0	77	20	154	195	174	229
Socs1__core_library.3.lib30	Socs1	208	202	37	20	58	58	98	58	172
Socs1__core_library.4.lib30	Socs1	237	215	0	39	58	154	59	58	153
Socs1__core_library.5.lib30	Socs1	160	163	37	0	20	39	20	78	0
Socs1__core_library.6.lib30	Socs1	283	256	0	20	39	58	39	58	172
Socs1__core_library.7.lib30	Socs1	152	130	19	0	39	58	39	58	96
Ttc39b__core_library.lib30	Ttc39b	211	214	0	0	0	20	0	20	0
Ttc39b__core_library.1.lib30	Ttc39b	194	222	0	0	0	0	0	20	20
Ttc39b__core_library.2.lib30	Ttc39b	341	339	0	0	0	0	0	0	0
Ttc39b__core_library.3.lib30	Ttc39b	254	243	0	0	0	0	20	0	20
Ttc39b__core_library.4.lib30	Ttc39b	194	192	0	0	0	0	20	20	0
Ttc39b__core_library.5.lib30	Ttc39b	189	179	0	0	0	20	0	0	39
Ttc39b__core_library.6.lib30	Ttc39b	179	178	0	0	0	0	0	0	0
Ttc39b__core_library.7.lib30	Ttc39b	204	207	0	0	0	20	0	0	39
F11r__core_library.lib30	F11r	305	299	0	0	0	0	0	0	39
F11r__core_library.1.lib30	F11r	211	214	0	0	0	0	0	0	0
F11r__core_library.2.lib30	F11r	244	261	0	20	0	20	20	0	20
F11r__core_library.3.lib30	F11r	215	204	0	0	20	0	0	0	39
F11r__core_library.4.lib30	F11r	294	266	0	0	0	0	0	0	0
F11r__core_library.5.lib30	F11r	275	268	0	20	0	20	0	0	20
F11r__core_library.6.lib30	F11r	300	343	0	0	0	0	0	39	20
F11r__core_library.7.lib30	F11r	137	110	0	0	0	0	0	0	0
Sema7a__core_library.lib30	Sema7a	306	324	0	0	0	0	0	0	0
Sema7a__core_library.1.lib30	Sema7a	139	125	0	0	0	0	0	0	20
Sema7a__core_library.2.lib30	Sema7a	466	427	0	0	0	20	0	0	0
Sema7a__core_library.3.lib30	Sema7a	225	199	0	20	0	20	0	0	0
Sema7a__core_library.4.lib30	Sema7a	271	238	0	0	0	39	0	0	0
Sema7a__core_library.5.lib30	Sema7a	175	160	0	0	0	0	0	0	0
Sema7a__core_library.6.lib30	Sema7a	147	155	0	0	0	20	0	0	0
Sema7a__core_library.7.lib30	Sema7a	178	200	0	0	0	0	0	20	20
Cd160__core_library.lib30	Cd160	165	161	0	0	0	0	0	0	0
Cd160__core_library.1.lib30	Cd160	325	313	0	0	20	0	0	0	0
Cd160__core_library.2.lib30	Cd160	414	380	0	0	0	20	0	0	20
Cd160__core_library.3.lib30	Cd160	254	260	0	0	0	0	0	20	20
Cd160__core_library.4.lib30	Cd160	124	130	0	0	0	0	0	0	20
Cd160__core_library.5.lib30	Cd160	309	306	0	0	0	0	0	0	0
Cd160__core_library.6.lib30	Cd160	264	250	0	0	0	0	20	0	20
Cd160__core_library.7.lib30	Cd160	258	254	0	0	0	0	0	20	0
Ephx1__core_library.lib30	Ephx1	187	169	0	0	20	0	0	0	20
Ephx1__core_library.1.lib30	Ephx1	214	215	0	0	0	0	0	20	0
Ephx1__core_library.2.lib30	Ephx1	171	193	0	0	0	20	20	20	0
Ephx1__core_library.3.lib30	Ephx1	291	338	0	0	0	20	0	20	0
Ephx1__core_library.4.lib30	Ephx1	108	119	0	0	0	0	20	0	0
Ephx1__core_library.5.lib30	Ephx1	227	224	0	0	0	0	0	0	20
Ephx1__core_library.6.lib30	Ephx1	203	201	0	0	0	0	0	0	20
Ephx1__core_library.7.lib30	Ephx1	240	260	0	0	0	0	0	0	20
Nrn1__core_library.lib30	Nrn1	192	188	0	0	20	20	0	0	20
Nrn1__core_library.1.lib30	Nrn1	258	257	0	0	0	0	0	0	0
Nrn1__core_library.2.lib30	Nrn1	250	253	0	0	0	0	0	0	0
Nrn1__core_library.3.lib30	Nrn1	288	259	0	0	0	0	0	20	20
Nrn1__core_library.4.lib30	Nrn1	228	228	0	0	0	0	0	0	0
Nrn1__core_library.5.lib30	Nrn1	187	187	0	0	0	0	0	0	0
Nrn1__core_library.6.lib30	Nrn1	130	137	0	0	0	0	20	20	0
Nrn1__core_library.7.lib30	Nrn1	209	223	0	0	0	0	0	97	0
Stim2__core_library.lib30	Stim2	243	235	0	0	0	0	0	0	0
Stim2__core_library.1.lib30	Stim2	265	258	0	0	0	0	0	0	0
Stim2__core_library.2.lib30	Stim2	120	128	0	0	0	0	20	20	0
Stim2__core_library.3.lib30	Stim2	181	193	0	0	0	20	0	20	39
Stim2__core_library.4.lib30	Stim2	283	290	0	0	0	20	0	0	0
Stim2__core_library.5.lib30	Stim2	0	3	0	0	0	0	0	0	0
Stim2__core_library.6.lib30	Stim2	271	298	0	0	0	39	0	20	20
Stim2__core_library.7.lib30	Stim2	168	150	0	0	0	0	0	0	0
Il18__core_library.lib30	Il18	120	132	0	0	0	0	0	20	0
Il18__core_library.1.lib30	Il18	253	204	0	0	0	20	0	20	0
Il18__core_library.2.lib30	Il18	179	184	0	0	0	0	0	20	0
Il18__core_library.3.lib30	Il18	166	179	0	0	0	39	0	0	20
Il18__core_library.4.lib30	Il18	161	178	0	0	0	0	0	0	0
Il18__core_library.5.lib30	Il18	221	207	0	20	0	0	0	0	0
Il18__core_library.6.lib30	Il18	286	287	0	0	0	0	0	20	0
Il18__core_library.7.lib30	Il18	359	348	0	0	0	0	0	0	0
Isg20__core_library.lib30	Isg20	329	316	19	0	20	20	0	0	20
Isg20__core_library.1.lib30	Isg20	252	270	0	0	0	0	20	0	0
Isg20__core_library.2.lib30	Isg20	131	132	0	0	0	0	0	0	0
Isg20__core_library.3.lib30	Isg20	141	152	0	0	0	0	20	20	0
Isg20__core_library.4.lib30	Isg20	198	215	0	0	0	0	0	0	0
Isg20__core_library.5.lib30	Isg20	194	221	0	0	0	20	0	0	0
Isg20__core_library.6.lib30	Isg20	191	176	0	0	0	0	0	0	20
Isg20__core_library.7.lib30	Isg20	283	268	0	0	0	0	0	20	0
Tcta__core_library.lib30	Tcta	77	82	0	0	0	0	0	0	0
Tcta__core_library.1.lib30	Tcta	9	6	0	0	0	0	0	0	0
Tcta__core_library.2.lib30	Tcta	306	313	0	0	0	20	20	0	20
Tcta__core_library.3.lib30	Tcta	305	291	0	0	0	0	0	0	0
Tcta__core_library.4.lib30	Tcta	136	138	0	0	0	39	0	0	0
Tcta__core_library.5.lib30	Tcta	200	170	0	0	0	0	0	0	0
Tcta__core_library.6.lib30	Tcta	232	208	0	0	0	20	0	0	0
Tcta__core_library.7.lib30	Tcta	301	278	0	0	0	0	0	0	0
Foxp3__core_library.lib30	Foxp3	214	219	0	0	0	0	0	0	0
Foxp3__core_library.1.lib30	Foxp3	239	249	0	0	0	0	0	0	0
Foxp3__core_library.2.lib30	Foxp3	144	121	0	0	0	0	0	0	0
Foxp3__core_library.3.lib30	Foxp3	258	274	0	0	20	0	0	0	20
Foxp3__core_library.4.lib30	Foxp3	136	140	0	0	0	0	0	0	20
Foxp3__core_library.5.lib30	Foxp3	125	107	0	20	20	0	0	0	0
Foxp3__core_library.6.lib30	Foxp3	207	206	0	0	0	0	0	0	0
Foxp3__core_library.7.lib30	Foxp3	161	169	0	0	0	20	20	0	0
Orai2__core_library.lib30	Orai2	214	197	0	0	0	0	0	0	0
Orai2__core_library.1.lib30	Orai2	174	176	0	0	0	20	0	0	0
Orai2__core_library.2.lib30	Orai2	233	231	0	0	0	0	0	20	0
Orai2__core_library.3.lib30	Orai2	208	191	0	0	0	0	0	20	0
Orai2__core_library.4.lib30	Orai2	286	292	0	0	0	20	0	0	0
Orai2__core_library.5.lib30	Orai2	108	139	0	0	0	0	0	0	0
Orai2__core_library.6.lib30	Orai2	149	192	0	0	20	0	0	0	0
Orai2__core_library.7.lib30	Orai2	193	179	0	0	0	0	0	0	0
Fgl2__core_library.lib30	Fgl2	159	181	0	0	0	20	0	20	0
Fgl2__core_library.1.lib30	Fgl2	373	369	0	0	0	0	0	20	20
Fgl2__core_library.2.lib30	Fgl2	244	252	0	0	0	20	0	0	0
Fgl2__core_library.3.lib30	Fgl2	305	296	0	0	20	39	20	0	0
Fgl2__core_library.4.lib30	Fgl2	266	287	0	0	0	0	0	0	0
Fgl2__core_library.5.lib30	Fgl2	327	318	0	0	0	0	0	0	0
Fgl2__core_library.6.lib30	Fgl2	237	222	0	0	0	0	0	39	20
Fgl2__core_library.7.lib30	Fgl2	228	259	0	0	0	0	20	20	0
Pik3cd__core_library.lib30	Pik3cd	110	124	0	0	0	0	0	0	0
Pik3cd__core_library.1.lib30	Pik3cd	189	175	0	0	0	0	0	0	0
Pik3cd__core_library.2.lib30	Pik3cd	199	165	0	0	0	20	0	20	20
Pik3cd__core_library.3.lib30	Pik3cd	177	158	0	0	0	0	0	0	0
Pik3cd__core_library.4.lib30	Pik3cd	209	215	0	0	0	0	0	0	0
Pik3cd__core_library.5.lib30	Pik3cd	198	178	0	0	0	0	0	0	20
Pik3cd__core_library.6.lib30	Pik3cd	163	151	0	0	0	0	0	0	0
Pik3cd__core_library.7.lib30	Pik3cd	245	228	0	0	0	0	0	0	0
Ptger4__core_library.lib30	Ptger4	273	278	0	20	0	0	0	0	0
Ptger4__core_library.1.lib30	Ptger4	109	124	0	0	0	0	0	0	0
Ptger4__core_library.2.lib30	Ptger4	178	180	0	0	0	39	0	0	20
Ptger4__core_library.3.lib30	Ptger4	225	224	0	0	0	154	0	0	0
Ptger4__core_library.4.lib30	Ptger4	209	199	0	20	0	0	0	0	20
Ptger4__core_library.5.lib30	Ptger4	129	140	0	20	0	0	0	0	0
Ptger4__core_library.6.lib30	Ptger4	270	264	0	0	20	0	0	20	0
Ptger4__core_library.7.lib30	Ptger4	160	166	0	0	0	0	0	0	20
Pacsin1__core_library.lib30	Pacsin1	255	275	0	0	0	0	0	0	20
Pacsin1__core_library.1.lib30	Pacsin1	143	164	0	0	0	20	0	0	0
Pacsin1__core_library.2.lib30	Pacsin1	159	161	0	0	0	0	0	0	0
Pacsin1__core_library.3.lib30	Pacsin1	240	246	0	0	20	20	0	0	0
Pacsin1__core_library.4.lib30	Pacsin1	139	155	0	0	0	20	0	0	0
Pacsin1__core_library.5.lib30	Pacsin1	129	124	0	0	0	20	0	20	0
Pacsin1__core_library.6.lib30	Pacsin1	211	209	0	0	0	20	0	0	0
Pacsin1__core_library.7.lib30	Pacsin1	249	264	0	0	0	0	0	0	0
Dgkz__core_library.lib30	Dgkz	194	198	0	0	0	20	0	20	20
Dgkz__core_library.1.lib30	Dgkz	140	159	0	0	0	0	0	0	20
Dgkz__core_library.2.lib30	Dgkz	239	251	0	20	0	39	0	0	20
Dgkz__core_library.3.lib30	Dgkz	108	124	0	0	0	0	0	0	0
Dgkz__core_library.4.lib30	Dgkz	151	150	0	0	0	0	0	0	0
Dgkz__core_library.5.lib30	Dgkz	337	343	0	0	20	0	0	0	20
Dgkz__core_library.6.lib30	Dgkz	253	247	0	0	0	20	0	0	39
Dgkz__core_library.7.lib30	Dgkz	245	273	0	0	0	0	0	0	20
Lat2__core_library.lib30	Lat2	164	170	0	0	0	0	0	0	0
Lat2__core_library.1.lib30	Lat2	296	297	0	0	20	0	0	0	20
Lat2__core_library.2.lib30	Lat2	176	158	0	0	0	0	0	0	0
Lat2__core_library.3.lib30	Lat2	185	185	0	0	0	0	20	0	0
Lat2__core_library.4.lib30	Lat2	377	391	0	0	0	20	20	0	20
Lat2__core_library.5.lib30	Lat2	208	209	0	0	0	20	0	0	20
Lat2__core_library.6.lib30	Lat2	197	201	0	0	0	0	0	58	0
Lat2__core_library.7.lib30	Lat2	267	238	0	0	0	0	0	20	0
Ttc3__core_library.lib30	Ttc3	338	307	0	0	0	0	0	0	20
Ttc3__core_library.1.lib30	Ttc3	165	171	0	0	0	0	0	20	20
Ttc3__core_library.2.lib30	Ttc3	150	167	0	0	0	0	0	0	0
Ttc3__core_library.3.lib30	Ttc3	193	169	0	0	0	20	0	0	0
Ttc3__core_library.4.lib30	Ttc3	246	229	0	0	0	20	0	20	0
Ttc3__core_library.5.lib30	Ttc3	239	232	0	0	0	20	0	20	0
Ttc3__core_library.6.lib30	Ttc3	175	195	0	0	0	20	20	20	0
Ttc3__core_library.7.lib30	Ttc3	254	270	0	0	20	0	0	0	0
Tox__core_library.lib30	Tox	119	109	0	0	0	0	0	0	0
Tox__core_library.1.lib30	Tox	270	268	0	0	0	20	0	20	0
Tox__core_library.2.lib30	Tox	190	174	0	0	0	0	0	0	0
Tox__core_library.3.lib30	Tox	254	278	0	0	20	0	0	0	0
Tox__core_library.4.lib30	Tox	394	382	0	0	20	0	0	78	0
Tox__core_library.5.lib30	Tox	333	309	0	0	0	39	0	0	0
Tox__core_library.6.lib30	Tox	174	185	0	0	0	0	20	0	0
Tox__core_library.7.lib30	Tox	176	163	0	0	0	0	0	0	0
Mdfic__core_library.lib30	Mdfic	216	240	0	0	0	20	0	0	0
Mdfic__core_library.1.lib30	Mdfic	160	168	0	0	0	20	0	0	0
Mdfic__core_library.2.lib30	Mdfic	259	246	0	0	0	39	0	0	20
Mdfic__core_library.3.lib30	Mdfic	120	119	0	0	0	20	0	0	0
Mdfic__core_library.4.lib30	Mdfic	194	212	0	0	0	0	0	0	20
Mdfic__core_library.5.lib30	Mdfic	157	150	0	0	0	0	0	0	20
Mdfic__core_library.6.lib30	Mdfic	303	332	0	0	0	20	39	0	0
Mdfic__core_library.7.lib30	Mdfic	266	234	0	0	20	0	20	0	0
Irf8__core_library.lib30	Irf8	119	122	0	0	0	0	0	20	20
Irf8__core_library.1.lib30	Irf8	268	254	19	0	20	20	0	0	20
Irf8__core_library.2.lib30	Irf8	147	130	0	0	0	0	0	0	0
Irf8__core_library.3.lib30	Irf8	257	262	0	0	0	0	0	20	20
Irf8__core_library.4.lib30	Irf8	182	175	0	0	0	20	0	0	0
Irf8__core_library.5.lib30	Irf8	226	197	0	0	0	0	0	0	0
Irf8__core_library.6.lib30	Irf8	214	220	0	0	0	0	0	0	0
Irf8__core_library.7.lib30	Irf8	334	341	0	0	0	0	0	20	0
Iapp__core_library.lib30	Iapp	185	199	19	0	0	0	0	0	20
Iapp__core_library.1.lib30	Iapp	109	115	0	0	0	0	0	0	0
Iapp__core_library.2.lib30	Iapp	193	207	0	0	0	0	0	0	0
Iapp__core_library.3.lib30	Iapp	201	189	0	0	0	0	0	0	0
Iapp__core_library.4.lib30	Iapp	119	138	0	0	0	0	0	0	0
Iapp__core_library.5.lib30	Iapp	147	154	0	0	0	0	0	0	0
Iapp__core_library.6.lib30	Iapp	197	241	0	0	20	0	0	0	0
Iapp__core_library.7.lib30	Iapp	127	134	0	0	0	0	0	20	0
Cpsf2__core_library.lib30	Cpsf2	230	198	0	0	0	20	0	0	0
Cpsf2__core_library.1.lib30	Cpsf2	214	249	0	0	0	0	0	0	20
Cpsf2__core_library.2.lib30	Cpsf2	273	305	0	0	0	0	0	0	0
Cpsf2__core_library.3.lib30	Cpsf2	209	210	0	20	0	0	0	0	0
Cpsf2__core_library.4.lib30	Cpsf2	236	199	0	0	0	0	0	0	0
Cpsf2__core_library.5.lib30	Cpsf2	208	201	0	0	0	0	0	0	20
Cpsf2__core_library.6.lib30	Cpsf2	201	180	0	0	0	0	0	0	0
Cpsf2__core_library.7.lib30	Cpsf2	252	235	0	0	0	0	0	0	0
Gzmk__core_library.lib30	Gzmk	226	235	0	0	0	0	0	0	0
Gzmk__core_library.1.lib30	Gzmk	272	269	0	0	0	20	0	20	0
Gzmk__core_library.2.lib30	Gzmk	169	198	0	0	0	0	20	39	0
Gzmk__core_library.3.lib30	Gzmk	245	243	0	0	0	0	0	0	39
Gzmk__core_library.4.lib30	Gzmk	246	245	0	0	20	0	20	39	0
Gzmk__core_library.5.lib30	Gzmk	175	178	0	0	0	20	0	0	0
Gzmk__core_library.6.lib30	Gzmk	315	311	0	0	0	0	0	20	0
Gzmk__core_library.7.lib30	Gzmk	177	183	0	0	0	20	0	0	20
Wbp5__core_library.lib30	Wbp5	220	222	0	0	0	0	0	0	0
Wbp5__core_library.1.lib30	Wbp5	111	116	0	0	0	0	20	0	0
Wbp5__core_library.2.lib30	Wbp5	142	142	0	0	0	20	20	0	0
Wbp5__core_library.3.lib30	Wbp5	206	213	0	0	0	0	0	0	0
Wbp5__core_library.4.lib30	Wbp5	200	204	0	0	0	20	0	20	0
Wbp5__core_library.5.lib30	Wbp5	482	435	0	0	20	0	39	0	20
Wbp5__core_library.6.lib30	Wbp5	201	193	0	0	0	0	0	0	0
Wbp5__core_library.7.lib30	Wbp5	131	129	0	0	0	0	0	0	0
Ccrl2__core_library.lib30	Ccrl2	170	155	0	20	0	0	0	0	0
Ccrl2__core_library.1.lib30	Ccrl2	145	158	0	0	0	0	20	0	0
Ccrl2__core_library.2.lib30	Ccrl2	178	154	0	0	0	0	0	0	0
Ccrl2__core_library.3.lib30	Ccrl2	331	347	0	20	0	0	0	0	20
Ccrl2__core_library.4.lib30	Ccrl2	241	254	0	0	0	20	0	0	20
Ccrl2__core_library.5.lib30	Ccrl2	165	176	0	0	0	0	0	0	0
Ccrl2__core_library.6.lib30	Ccrl2	162	172	0	0	0	0	0	0	0
Ccrl2__core_library.7.lib30	Ccrl2	209	200	0	0	0	0	0	0	0
Orai3__core_library.lib30	Orai3	185	202	0	0	0	0	0	0	0
Orai3__core_library.1.lib30	Orai3	80	73	0	0	0	0	0	0	0
Orai3__core_library.2.lib30	Orai3	340	346	0	0	0	39	20	0	0
Orai3__core_library.3.lib30	Orai3	165	159	0	0	0	20	0	0	0
Orai3__core_library.4.lib30	Orai3	167	154	0	0	0	0	0	0	20
Orai3__core_library.5.lib30	Orai3	169	176	0	0	0	0	0	0	0
Orai3__core_library.6.lib30	Orai3	304	306	0	0	0	0	0	0	0
Orai3__core_library.7.lib30	Orai3	291	289	0	0	0	0	20	0	0
Gls2__core_library.lib30	Gls2	230	249	0	0	0	0	0	0	0
Gls2__core_library.1.lib30	Gls2	239	242	0	0	0	0	0	0	0
Gls2__core_library.2.lib30	Gls2	164	159	0	0	0	0	0	39	0
Gls2__core_library.3.lib30	Gls2	180	165	0	0	0	0	0	0	20
Gls2__core_library.4.lib30	Gls2	222	218	0	0	0	0	20	0	20
Gls2__core_library.5.lib30	Gls2	367	352	0	0	0	20	0	0	39
Gls2__core_library.6.lib30	Gls2	118	127	0	0	0	0	0	0	0
Gls2__core_library.7.lib30	Gls2	237	243	0	0	20	0	0	0	0
S100a1__core_library.lib30	S100a1	363	360	0	0	0	0	20	20	20
S100a1__core_library.1.lib30	S100a1	238	249	0	0	20	20	0	0	0
S100a1__core_library.2.lib30	S100a1	236	243	0	0	0	0	0	20	0
S100a1__core_library.3.lib30	S100a1	232	214	0	0	0	20	0	0	20
S100a1__core_library.4.lib30	S100a1	194	186	0	0	0	0	0	0	39
S100a1__core_library.5.lib30	S100a1	150	141	0	0	0	0	0	0	0
S100a1__core_library.6.lib30	S100a1	198	221	0	20	0	0	20	0	0
S100a1__core_library.7.lib30	S100a1	356	370	0	0	20	0	0	0	20
Cxcr4__core_library.lib30	Cxcr4	333	324	0	0	0	20	0	0	0
Cxcr4__core_library.1.lib30	Cxcr4	197	185	0	0	20	0	0	20	0
Cxcr4__core_library.2.lib30	Cxcr4	208	224	0	0	0	0	0	0	0
Cxcr4__core_library.3.lib30	Cxcr4	3	6	0	0	0	0	0	0	0
Cxcr4__core_library.4.lib30	Cxcr4	359	336	0	0	0	39	0	0	0
Cxcr4__core_library.5.lib30	Cxcr4	359	367	0	0	0	20	0	0	39
Cxcr4__core_library.6.lib30	Cxcr4	330	349	0	0	0	0	0	0	39
Cxcr4__core_library.7.lib30	Cxcr4	249	247	0	0	0	0	0	0	0
Penk__core_library.lib30	Penk	163	164	0	0	0	39	20	0	0
Penk__core_library.1.lib30	Penk	136	148	0	0	0	20	39	0	20
Penk__core_library.2.lib30	Penk	214	228	0	0	0	0	0	0	0
Penk__core_library.3.lib30	Penk	229	224	0	0	39	20	0	20	0
Penk__core_library.4.lib30	Penk	265	251	0	0	0	0	0	0	0
Penk__core_library.5.lib30	Penk	145	161	0	0	0	0	0	0	0
Penk__core_library.6.lib30	Penk	142	148	0	0	20	0	0	0	0
Penk__core_library.7.lib30	Penk	97	127	0	0	0	0	0	0	0
Wnk1__core_library.lib30	Wnk1	130	125	0	0	0	0	0	0	0
Wnk1__core_library.1.lib30	Wnk1	154	152	0	0	0	0	0	0	0
Wnk1__core_library.2.lib30	Wnk1	147	136	0	0	0	20	0	0	0
Wnk1__core_library.3.lib30	Wnk1	221	237	0	0	0	0	0	20	0
Wnk1__core_library.4.lib30	Wnk1	166	205	0	0	0	0	0	0	0
Wnk1__core_library.5.lib30	Wnk1	157	160	0	0	0	0	0	0	0
Wnk1__core_library.6.lib30	Wnk1	127	168	0	0	0	0	0	0	0
Wnk1__core_library.7.lib30	Wnk1	218	207	0	0	0	0	0	0	0
E2f8__core_library.lib30	E2f8	198	173	0	20	0	20	0	0	0
E2f8__core_library.1.lib30	E2f8	223	200	0	0	0	0	0	20	20
E2f8__core_library.2.lib30	E2f8	312	299	0	0	0	20	0	0	58
E2f8__core_library.3.lib30	E2f8	124	103	0	0	0	0	0	0	20
E2f8__core_library.4.lib30	E2f8	391	372	0	0	0	20	0	20	20
E2f8__core_library.5.lib30	E2f8	192	198	0	0	0	0	0	0	0
E2f8__core_library.6.lib30	E2f8	87	114	0	0	0	0	0	0	0
E2f8__core_library.7.lib30	E2f8	341	340	0	0	0	0	0	0	20
Bdh1__core_library.lib30	Bdh1	227	243	0	0	0	0	0	0	0
Bdh1__core_library.1.lib30	Bdh1	175	186	0	0	0	0	0	0	0
Bdh1__core_library.2.lib30	Bdh1	217	213	0	0	0	0	0	0	0
Bdh1__core_library.3.lib30	Bdh1	178	170	0	0	0	20	0	0	20
Bdh1__core_library.4.lib30	Bdh1	167	184	0	0	0	20	0	0	20
Bdh1__core_library.5.lib30	Bdh1	251	238	0	0	0	0	0	0	39
Bdh1__core_library.6.lib30	Bdh1	280	302	0	0	0	20	0	0	39
Bdh1__core_library.7.lib30	Bdh1	224	252	0	0	0	20	0	20	20
Tgif1__core_library.lib30	Tgif1	233	206	0	0	0	0	0	0	20
Tgif1__core_library.1.lib30	Tgif1	283	280	0	0	0	0	0	0	0
Tgif1__core_library.2.lib30	Tgif1	232	216	0	0	0	20	20	20	0
Tgif1__core_library.3.lib30	Tgif1	282	254	0	0	20	0	0	0	0
Tgif1__core_library.4.lib30	Tgif1	248	243	0	0	0	0	0	0	39
Tgif1__core_library.5.lib30	Tgif1	192	194	0	0	0	20	0	0	0
Tgif1__core_library.6.lib30	Tgif1	173	187	0	20	0	0	0	39	0
Tgif1__core_library.7.lib30	Tgif1	182	167	0	0	0	0	0	20	0
Entpd1__core_library.lib30	Entpd1	235	255	0	0	20	20	0	0	0
Entpd1__core_library.1.lib30	Entpd1	162	142	0	0	0	20	0	0	0
Entpd1__core_library.2.lib30	Entpd1	223	218	0	0	0	0	20	0	20
Entpd1__core_library.3.lib30	Entpd1	165	177	0	0	0	20	0	0	0
Entpd1__core_library.4.lib30	Entpd1	225	250	0	0	0	20	0	0	0
Entpd1__core_library.5.lib30	Entpd1	269	273	0	0	0	58	0	0	0
Entpd1__core_library.6.lib30	Entpd1	234	255	0	0	0	0	0	39	0
Entpd1__core_library.7.lib30	Entpd1	175	198	0	0	0	20	0	0	0
Cracr2b__core_library.lib30	Cracr2b	159	160	0	0	0	0	0	0	0
Cracr2b__core_library.1.lib30	Cracr2b	139	139	0	0	0	0	20	0	0
Cracr2b__core_library.2.lib30	Cracr2b	71	66	0	0	0	0	0	0	20
Cracr2b__core_library.3.lib30	Cracr2b	260	250	0	0	0	0	0	0	0
Cracr2b__core_library.4.lib30	Cracr2b	319	345	0	0	0	0	0	0	20
Cracr2b__core_library.5.lib30	Cracr2b	201	182	0	0	0	0	0	20	0
Cracr2b__core_library.6.lib30	Cracr2b	180	162	0	0	0	0	0	20	20
Cracr2b__core_library.7.lib30	Cracr2b	198	192	0	0	0	20	20	20	0
Nrip1__core_library.lib30	Nrip1	204	199	0	0	0	20	0	0	0
Nrip1__core_library.1.lib30	Nrip1	187	212	0	0	0	0	0	0	20
Nrip1__core_library.2.lib30	Nrip1	248	241	0	0	0	0	0	0	0
Nrip1__core_library.3.lib30	Nrip1	258	236	0	0	0	0	0	20	0
Nrip1__core_library.4.lib30	Nrip1	226	216	0	0	0	20	0	0	0
Nrip1__core_library.5.lib30	Nrip1	127	137	0	0	0	20	0	0	20
Nrip1__core_library.6.lib30	Nrip1	254	260	0	0	0	0	0	0	39
Nrip1__core_library.7.lib30	Nrip1	230	228	0	0	0	0	0	0	0
X4930539E08Rik__core_library.lib30	4930539E08Rik	254	265	0	0	0	0	0	0	20
X4930539E08Rik__core_library.1.lib30	4930539E08Rik	261	279	0	0	0	0	0	20	20
X4930539E08Rik__core_library.2.lib30	4930539E08Rik	165	168	0	0	0	20	0	0	0
X4930539E08Rik__core_library.3.lib30	4930539E08Rik	105	113	0	0	0	0	0	0	20
X4930539E08Rik__core_library.4.lib30	4930539E08Rik	219	193	0	0	0	0	0	0	0
X4930539E08Rik__core_library.5.lib30	4930539E08Rik	188	183	0	20	0	0	0	0	20
X4930539E08Rik__core_library.6.lib30	4930539E08Rik	231	243	0	0	0	0	0	0	0
X4930539E08Rik__core_library.7.lib30	4930539E08Rik	189	169	0	0	0	0	0	20	0
Zfpm1__core_library.lib30	Zfpm1	204	191	0	0	0	0	0	0	0
Zfpm1__core_library.1.lib30	Zfpm1	293	293	0	0	0	0	0	0	0
Zfpm1__core_library.2.lib30	Zfpm1	300	281	0	0	0	0	20	0	0
Zfpm1__core_library.3.lib30	Zfpm1	198	200	0	0	0	0	0	0	0
Zfpm1__core_library.4.lib30	Zfpm1	164	180	0	0	0	20	20	20	0
Zfpm1__core_library.5.lib30	Zfpm1	246	239	0	20	0	0	0	0	0
Zfpm1__core_library.6.lib30	Zfpm1	381	368	0	0	0	20	0	20	0
Zfpm1__core_library.7.lib30	Zfpm1	282	270	0	0	0	0	0	20	0
Orai1__core_library.lib30	Orai1	209	204	0	0	0	0	0	0	20
Orai1__core_library.1.lib30	Orai1	258	253	19	0	20	0	0	0	0
Orai1__core_library.2.lib30	Orai1	168	178	0	0	0	0	0	0	0
Orai1__core_library.3.lib30	Orai1	139	142	0	0	0	0	0	0	20
Orai1__core_library.4.lib30	Orai1	259	260	0	0	0	20	0	0	0
Orai1__core_library.5.lib30	Orai1	182	207	0	0	0	0	0	0	0
Orai1__core_library.6.lib30	Orai1	89	86	0	0	0	0	0	0	0
Orai1__core_library.7.lib30	Orai1	191	210	0	0	0	20	0	0	0
Fzd4__core_library.lib30	Fzd4	254	266	0	20	0	0	0	0	20
Fzd4__core_library.1.lib30	Fzd4	238	207	0	0	0	0	0	0	0
Fzd4__core_library.2.lib30	Fzd4	355	303	0	0	20	20	0	20	20
Fzd4__core_library.3.lib30	Fzd4	212	228	0	0	0	0	0	0	0
Fzd4__core_library.4.lib30	Fzd4	144	154	0	0	20	0	0	0	39
Fzd4__core_library.5.lib30	Fzd4	188	192	0	0	0	0	0	20	0
Fzd4__core_library.6.lib30	Fzd4	206	193	0	0	39	20	0	20	20
Fzd4__core_library.7.lib30	Fzd4	281	254	0	0	0	0	0	0	39
Klk6__core_library.lib30	Klk6	261	270	0	0	0	20	0	20	0
Klk6__core_library.1.lib30	Klk6	244	235	0	0	20	0	20	0	20
Klk6__core_library.2.lib30	Klk6	199	242	0	0	0	0	20	20	0
Klk6__core_library.3.lib30	Klk6	151	152	0	0	0	0	0	0	0
Klk6__core_library.4.lib30	Klk6	206	200	0	0	20	20	20	0	0
Klk6__core_library.5.lib30	Klk6	159	159	0	0	0	0	0	0	0
Klk6__core_library.6.lib30	Klk6	342	333	0	20	0	39	0	0	20
Klk6__core_library.7.lib30	Klk6	254	221	0	0	0	0	0	20	0
Scg2__core_library.lib30	Scg2	135	151	0	20	0	0	0	0	0
Scg2__core_library.1.lib30	Scg2	202	191	0	0	0	0	0	0	0
Scg2__core_library.2.lib30	Scg2	295	324	0	0	0	0	0	20	20
Scg2__core_library.3.lib30	Scg2	296	290	0	0	0	0	0	20	0
Scg2__core_library.4.lib30	Scg2	148	155	0	0	0	0	0	0	0
Scg2__core_library.5.lib30	Scg2	306	303	0	0	0	0	0	0	0
Scg2__core_library.6.lib30	Scg2	201	195	0	0	0	39	0	20	0
Scg2__core_library.7.lib30	Scg2	181	172	0	0	0	20	0	0	0
Vamp7__core_library.lib30	Vamp7	251	264	0	0	0	20	0	0	20
Vamp7__core_library.1.lib30	Vamp7	258	266	0	0	0	0	0	0	20
Vamp7__core_library.2.lib30	Vamp7	406	345	0	0	20	20	0	0	39
Vamp7__core_library.3.lib30	Vamp7	213	192	0	0	0	20	0	0	0
Vamp7__core_library.4.lib30	Vamp7	268	292	0	0	0	0	0	0	39
Vamp7__core_library.5.lib30	Vamp7	213	205	0	0	0	0	0	0	20
Vamp7__core_library.6.lib30	Vamp7	264	264	0	20	0	0	0	0	0
Vamp7__core_library.7.lib30	Vamp7	264	247	0	0	0	0	0	20	0
Ttn__core_library.lib30	Ttn	106	113	0	0	0	0	0	0	0
Ttn__core_library.1.lib30	Ttn	104	112	0	0	0	0	0	0	0
Ttn__core_library.2.lib30	Ttn	230	260	0	0	0	20	0	0	0
Ttn__core_library.3.lib30	Ttn	303	299	0	0	20	0	0	0	20
Ttn__core_library.4.lib30	Ttn	342	321	0	0	0	20	20	20	0
Ttn__core_library.5.lib30	Ttn	214	197	0	0	0	0	0	20	0
Ttn__core_library.6.lib30	Ttn	191	212	0	0	0	0	0	0	20
Ttn__core_library.7.lib30	Ttn	132	128	0	0	0	20	0	0	0
Tbc1d22a__core_library.lib30	Tbc1d22a	302	276	0	0	20	20	0	0	20
Tbc1d22a__core_library.1.lib30	Tbc1d22a	164	171	0	0	0	0	0	0	0
Tbc1d22a__core_library.2.lib30	Tbc1d22a	243	261	0	0	0	0	0	0	0
Tbc1d22a__core_library.3.lib30	Tbc1d22a	269	244	0	0	0	0	0	0	20
Tbc1d22a__core_library.4.lib30	Tbc1d22a	223	218	0	0	0	0	0	0	0
Tbc1d22a__core_library.5.lib30	Tbc1d22a	147	139	0	0	0	0	0	20	0
Tbc1d22a__core_library.6.lib30	Tbc1d22a	181	177	0	0	0	0	0	0	0
Tbc1d22a__core_library.7.lib30	Tbc1d22a	215	183	0	0	0	0	0	0	20
Jun__core_library.lib30	Jun	180	167	0	0	0	0	0	0	0
Jun__core_library.1.lib30	Jun	105	108	0	0	0	0	0	0	0
Jun__core_library.2.lib30	Jun	161	161	0	0	0	0	0	0	20
Jun__core_library.3.lib30	Jun	230	242	0	0	0	20	0	0	0
Jun__core_library.4.lib30	Jun	99	80	0	0	0	0	0	0	0
Jun__core_library.5.lib30	Jun	168	168	0	0	0	0	0	0	20
Jun__core_library.6.lib30	Jun	196	185	0	20	0	0	0	0	0
Jun__core_library.7.lib30	Jun	140	154	0	0	20	0	0	0	20
Socs3__core_library.lib30	Socs3	155	171	0	0	0	0	0	0	0
Socs3__core_library.1.lib30	Socs3	188	166	0	0	20	0	0	0	0
Socs3__core_library.2.lib30	Socs3	301	288	0	0	0	0	0	0	20
Socs3__core_library.3.lib30	Socs3	190	201	0	0	0	0	0	0	0
Socs3__core_library.4.lib30	Socs3	174	184	0	0	0	0	0	0	0
Socs3__core_library.5.lib30	Socs3	124	144	0	0	0	0	0	0	0
Socs3__core_library.6.lib30	Socs3	212	183	0	0	0	0	20	0	58
Socs3__core_library.7.lib30	Socs3	193	206	0	0	0	0	0	0	0
Nrgn__core_library.lib30	Nrgn	176	171	0	0	0	0	0	20	0
Nrgn__core_library.1.lib30	Nrgn	99	112	0	0	20	0	0	0	0
Nrgn__core_library.2.lib30	Nrgn	87	109	0	0	0	0	0	0	0
Nrgn__core_library.3.lib30	Nrgn	116	106	0	0	0	0	0	0	0
Nrgn__core_library.4.lib30	Nrgn	169	169	0	0	0	20	0	0	20
Nrgn__core_library.5.lib30	Nrgn	87	104	0	0	0	20	0	20	20
Nrgn__core_library.6.lib30	Nrgn	206	181	0	0	0	58	0	0	0
Nrgn__core_library.7.lib30	Nrgn	140	141	0	0	20	0	0	0	58
Mapk14__core_library.lib30	Mapk14	179	157	0	0	0	0	0	0	20
Mapk14__core_library.1.lib30	Mapk14	269	267	0	0	0	0	0	0	20
Mapk14__core_library.2.lib30	Mapk14	288	287	0	0	0	39	20	0	0
Mapk14__core_library.3.lib30	Mapk14	231	236	0	20	0	0	0	0	0
Mapk14__core_library.4.lib30	Mapk14	151	146	0	0	0	0	0	0	0
Bcl2a1c__core_library.lib30	Bcl2a1c	169	178	0	0	0	20	0	0	0
Bcl2a1c__core_library.1.lib30	Bcl2a1c	187	191	0	0	0	20	0	0	0
Bcl2a1c__core_library.2.lib30	Bcl2a1c	266	271	0	0	20	0	0	0	0
Bcl2a1c__core_library.3.lib30	Bcl2a1c	217	224	0	0	0	39	0	0	20
Bcl2a1c__core_library.4.lib30	Bcl2a1c	263	260	0	0	0	20	0	0	20
Lclat1__core_library.lib30	Lclat1	237	237	0	20	0	0	0	0	0
Lclat1__core_library.1.lib30	Lclat1	236	229	0	0	0	0	0	0	0
Lclat1__core_library.2.lib30	Lclat1	177	189	0	0	0	20	0	20	0
Lclat1__core_library.3.lib30	Lclat1	21	29	0	0	0	0	0	0	0
Lclat1__core_library.4.lib30	Lclat1	176	159	0	0	0	0	0	20	20
Lclat1__core_library.5.lib30	Lclat1	267	273	0	0	0	20	0	20	20
Lclat1__core_library.6.lib30	Lclat1	277	261	0	0	0	0	0	0	0
Lclat1__core_library.7.lib30	Lclat1	362	339	0	0	0	0	0	0	20
Ugt1a7c__core_library.lib30	Ugt1a7c	116	121	0	0	0	0	0	0	0
Ugt1a7c__core_library.1.lib30	Ugt1a7c	227	181	0	0	0	0	0	0	20
Cd47__core_library.lib30	Cd47	182	189	0	0	0	0	20	0	0
Cd47__core_library.1.lib30	Cd47	136	134	0	0	0	0	0	0	0
Cd47__core_library.2.lib30	Cd47	149	148	0	0	0	0	0	0	0
Cd47__core_library.3.lib30	Cd47	239	234	0	0	0	0	0	0	0
Cd47__core_library.4.lib30	Cd47	144	135	0	0	0	0	0	0	0
Cd47__core_library.5.lib30	Cd47	263	259	0	0	0	0	0	0	0
Cd47__core_library.6.lib30	Cd47	273	270	0	0	0	0	20	0	58
Cd47__core_library.7.lib30	Cd47	161	144	0	0	0	0	0	0	0
Ier5__core_library.lib30	Ier5	255	259	0	0	0	20	20	0	0
Ier5__core_library.1.lib30	Ier5	149	150	0	0	0	0	0	0	0
Ier5__core_library.2.lib30	Ier5	342	290	0	0	0	0	0	20	0
Ier5__core_library.3.lib30	Ier5	211	220	0	0	0	0	0	0	0
Ier5__core_library.4.lib30	Ier5	76	73	0	0	0	20	0	0	0
Ier5__core_library.5.lib30	Ier5	109	111	0	0	0	0	0	0	0
Ier5__core_library.6.lib30	Ier5	154	154	0	0	0	39	0	0	0
Ier5__core_library.7.lib30	Ier5	180	185	0	0	0	20	0	0	0
Lsr__core_library.lib30	Lsr	266	272	0	0	0	0	0	0	0
Lsr__core_library.1.lib30	Lsr	93	108	0	0	0	0	0	0	20
Lsr__core_library.2.lib30	Lsr	276	279	0	0	0	20	0	0	0
Lsr__core_library.3.lib30	Lsr	219	212	0	0	0	0	0	0	0
Lsr__core_library.4.lib30	Lsr	108	97	0	0	0	20	0	0	0
Grb2__core_library.lib30	Grb2	278	300	0	0	39	0	0	0	20
Grb2__core_library.1.lib30	Grb2	297	257	0	0	0	0	20	0	0
Grb2__core_library.2.lib30	Grb2	220	232	0	0	0	0	0	0	0
Grb2__core_library.3.lib30	Grb2	241	246	0	20	0	20	0	0	20
Grb2__core_library.4.lib30	Grb2	226	241	0	0	0	0	0	0	0
Grb2__core_library.5.lib30	Grb2	202	225	0	0	0	0	0	20	0
Grb2__core_library.6.lib30	Grb2	126	111	0	0	0	0	0	0	0
Grb2__core_library.7.lib30	Grb2	168	168	0	0	0	20	0	0	0
Fcrl1__core_library.lib30	Fcrl1	286	274	0	0	0	0	20	0	0
Fcrl1__core_library.1.lib30	Fcrl1	182	203	0	0	0	0	0	0	0
Fcrl1__core_library.2.lib30	Fcrl1	304	320	0	20	0	0	0	0	20
Fcrl1__core_library.3.lib30	Fcrl1	188	176	0	0	0	0	0	20	20
Fcrl1__core_library.4.lib30	Fcrl1	132	130	0	0	0	0	0	0	0
Fcrl1__core_library.5.lib30	Fcrl1	172	172	0	0	0	39	0	0	0
Fcrl1__core_library.6.lib30	Fcrl1	171	176	0	20	0	0	0	0	0
Fcrl1__core_library.7.lib30	Fcrl1	301	276	0	0	0	39	0	20	20
Cracr2a__core_library.lib30	Cracr2a	163	159	0	0	0	0	0	0	20
Cracr2a__core_library.1.lib30	Cracr2a	130	131	0	0	0	0	0	0	0
Cracr2a__core_library.2.lib30	Cracr2a	214	188	0	0	0	0	0	0	39
Cracr2a__core_library.3.lib30	Cracr2a	336	324	0	0	0	0	0	0	0
Cracr2a__core_library.4.lib30	Cracr2a	183	170	0	0	0	0	0	0	0
Cracr2a__core_library.5.lib30	Cracr2a	266	285	0	0	0	0	20	0	0
Cracr2a__core_library.6.lib30	Cracr2a	216	209	0	0	0	0	0	0	0
Cracr2a__core_library.7.lib30	Cracr2a	177	159	0	0	20	0	0	0	0
Hipk2__core_library.lib30	Hipk2	313	302	0	0	0	58	0	39	0
Hipk2__core_library.1.lib30	Hipk2	235	241	0	0	0	20	0	20	0
Hipk2__core_library.2.lib30	Hipk2	227	230	0	0	0	20	0	0	0
Hipk2__core_library.3.lib30	Hipk2	145	164	0	0	0	0	0	20	0
Hipk2__core_library.4.lib30	Hipk2	188	214	0	0	0	0	0	0	0
Hipk2__core_library.5.lib30	Hipk2	183	157	0	0	39	0	0	0	0
Hipk2__core_library.6.lib30	Hipk2	258	237	0	0	0	20	0	0	0
Hipk2__core_library.7.lib30	Hipk2	253	216	0	0	0	0	0	0	0
Flot2__core_library.lib30	Flot2	235	233	0	0	0	20	0	0	20
Flot2__core_library.1.lib30	Flot2	210	214	0	0	0	0	0	0	0
Flot2__core_library.2.lib30	Flot2	258	263	0	0	0	0	0	0	0
Flot2__core_library.3.lib30	Flot2	185	188	0	0	0	20	20	20	39
Flot2__core_library.4.lib30	Flot2	141	138	0	0	0	20	0	0	0
Flot2__core_library.5.lib30	Flot2	220	206	0	0	0	20	0	0	0
Flot2__core_library.6.lib30	Flot2	151	153	0	0	0	0	0	0	0
Flot2__core_library.7.lib30	Flot2	180	193	0	20	0	0	0	0	0
Stat4__core_library.lib30	Stat4	132	125	0	0	0	0	0	0	0
Stat4__core_library.1.lib30	Stat4	167	174	19	0	0	0	0	0	20
Stat4__core_library.2.lib30	Stat4	188	154	0	0	20	0	0	0	0
Stat4__core_library.3.lib30	Stat4	168	169	0	0	0	0	0	0	0
Stat4__core_library.4.lib30	Stat4	163	170	0	0	0	0	20	0	0
Stat4__core_library.5.lib30	Stat4	285	256	0	0	0	0	0	20	0
Stat4__core_library.6.lib30	Stat4	168	167	0	0	0	0	0	0	20
Stat4__core_library.7.lib30	Stat4	149	170	0	0	0	0	0	20	0
Tank__core_library.lib30	Tank	187	209	0	0	0	0	0	0	0
Tank__core_library.1.lib30	Tank	270	268	0	0	0	0	0	0	0
Tank__core_library.2.lib30	Tank	193	189	0	0	0	0	0	0	0
Tank__core_library.3.lib30	Tank	223	203	0	0	20	0	20	0	0
Tank__core_library.4.lib30	Tank	216	214	0	0	0	20	0	20	0
Tank__core_library.5.lib30	Tank	206	202	0	0	0	0	0	0	20
Tank__core_library.6.lib30	Tank	265	249	0	0	0	39	0	0	0
Tank__core_library.7.lib30	Tank	252	237	0	0	0	20	0	0	0
Romo1__core_library.lib30	Romo1	231	267	0	0	0	20	0	0	20
Romo1__core_library.1.lib30	Romo1	155	139	0	0	0	0	0	0	20
Romo1__core_library.2.lib30	Romo1	181	191	0	0	0	0	0	0	0
Romo1__core_library.3.lib30	Romo1	160	156	0	0	0	20	0	0	0
Romo1__core_library.4.lib30	Romo1	220	219	0	0	0	0	0	0	0
Romo1__core_library.5.lib30	Romo1	281	268	0	0	0	20	0	20	0
Romo1__core_library.6.lib30	Romo1	283	268	0	0	0	39	0	0	0
Romo1__core_library.7.lib30	Romo1	118	157	0	0	0	0	0	0	0
Il2rb__core_library.lib30	Il2rb	199	190	0	0	0	0	0	0	0
Il2rb__core_library.1.lib30	Il2rb	176	187	0	0	0	0	0	0	0
Il2rb__core_library.2.lib30	Il2rb	211	188	0	0	0	0	0	0	0
Il2rb__core_library.3.lib30	Il2rb	116	118	0	0	0	0	0	0	0
Il2rb__core_library.4.lib30	Il2rb	101	116	0	0	0	0	0	0	0
Il2rb__core_library.5.lib30	Il2rb	207	211	0	0	0	20	0	0	0
Il2rb__core_library.6.lib30	Il2rb	139	158	0	0	0	20	0	0	0
Il2rb__core_library.7.lib30	Il2rb	0	7	0	0	0	0	0	0	0
Scyl2__core_library.lib30	Scyl2	96	107	0	0	0	0	0	0	0
Scyl2__core_library.1.lib30	Scyl2	248	226	0	0	0	0	0	0	0
Scyl2__core_library.2.lib30	Scyl2	214	218	0	0	0	0	0	0	0
Scyl2__core_library.3.lib30	Scyl2	155	148	0	0	0	0	0	20	20
Scyl2__core_library.4.lib30	Scyl2	205	193	0	0	0	0	0	0	0
Scyl2__core_library.5.lib30	Scyl2	159	152	0	0	0	20	0	0	0
Scyl2__core_library.6.lib30	Scyl2	140	127	0	0	20	20	0	20	20
Scyl2__core_library.7.lib30	Scyl2	164	185	0	0	0	0	0	0	0
Marcks__core_library.lib30	Marcks	70	64	0	0	0	0	0	0	0
Marcks__core_library.1.lib30	Marcks	148	153	0	0	0	0	0	0	0
Marcks__core_library.2.lib30	Marcks	265	261	0	0	0	0	0	20	20
Marcks__core_library.3.lib30	Marcks	164	168	0	0	20	0	0	0	20
Marcks__core_library.4.lib30	Marcks	178	192	0	0	0	0	0	0	0
Marcks__core_library.5.lib30	Marcks	180	183	0	0	0	0	0	0	0
Marcks__core_library.6.lib30	Marcks	97	99	0	0	0	0	0	0	0
Marcks__core_library.7.lib30	Marcks	194	176	0	0	0	0	0	20	0
Irgm2__core_library.lib30	Irgm2	279	267	0	0	0	20	0	0	0
Irgm2__core_library.1.lib30	Irgm2	211	236	0	0	0	39	0	0	0
Vamp5__core_library.lib30	Vamp5	197	212	0	0	0	20	0	0	0
Vamp5__core_library.1.lib30	Vamp5	183	170	19	0	0	0	0	20	0
Vamp5__core_library.2.lib30	Vamp5	334	300	0	0	0	0	0	20	20
Vamp5__core_library.3.lib30	Vamp5	167	157	0	0	0	0	0	0	0
Vamp5__core_library.4.lib30	Vamp5	230	225	0	0	0	0	0	0	0
Vamp5__core_library.5.lib30	Vamp5	136	132	0	0	0	0	0	0	0
Vamp5__core_library.6.lib30	Vamp5	231	243	0	0	0	0	0	0	0
Vamp5__core_library.7.lib30	Vamp5	216	198	0	0	20	0	0	0	0
Trac__core_library.lib30	Trac	226	251	0	0	0	0	0	0	0
Trac__core_library.1.lib30	Trac	117	133	0	0	0	0	0	0	0
Trac__core_library.2.lib30	Trac	302	294	0	0	39	0	0	39	20
Trac__core_library.3.lib30	Trac	182	193	0	0	0	0	0	0	0
Trac__core_library.4.lib30	Trac	147	143	0	0	0	0	0	0	0
Trac__core_library.5.lib30	Trac	241	275	0	0	0	0	0	0	20
Trac__core_library.6.lib30	Trac	179	179	0	0	0	0	0	20	0
Trac__core_library.7.lib30	Trac	217	214	0	20	0	20	0	0	0
Foxd1__core_library.lib30	Foxd1	270	256	0	0	0	39	0	0	39
Foxd1__core_library.1.lib30	Foxd1	167	192	0	0	0	0	0	0	0
Foxd1__core_library.2.lib30	Foxd1	206	201	0	0	0	0	0	0	39
Foxd1__core_library.3.lib30	Foxd1	124	135	0	0	0	0	0	0	0
Foxd1__core_library.4.lib30	Foxd1	126	139	0	0	0	0	20	0	0
Foxd1__core_library.5.lib30	Foxd1	157	145	0	0	0	20	0	20	0
Foxd1__core_library.6.lib30	Foxd1	129	123	0	0	0	0	0	0	0
Foxd1__core_library.7.lib30	Foxd1	372	383	0	0	0	0	0	0	0
Aoc2__core_library.lib30	Aoc2	244	225	0	0	0	0	0	0	0
Aoc2__core_library.1.lib30	Aoc2	193	191	0	0	0	0	20	0	0
Aoc2__core_library.2.lib30	Aoc2	172	161	0	0	0	0	0	0	0
Aoc2__core_library.3.lib30	Aoc2	211	198	0	0	0	0	0	0	20
Aoc2__core_library.4.lib30	Aoc2	204	198	0	0	0	0	0	0	0
Aoc2__core_library.5.lib30	Aoc2	239	232	0	0	0	0	0	0	0
Aoc2__core_library.6.lib30	Aoc2	221	236	0	0	0	0	0	0	20
Aoc2__core_library.7.lib30	Aoc2	257	233	0	0	0	0	0	20	0
Irgm2__core_library.2.lib30	Irgm2	193	184	0	0	0	0	0	0	0
Irgm2__core_library.3.lib30	Irgm2	235	232	0	0	20	0	20	0	0
Irgm2__core_library.4.lib30	Irgm2	147	171	0	0	0	0	0	0	0
Irgm2__core_library.5.lib30	Irgm2	169	151	0	0	0	0	0	0	0
Med12__positive_controls.lib30	Med12	113	126	0	0	0	0	0	20	0
Med12__positive_controls.1.lib30	Med12	164	156	0	0	0	0	0	0	0
Med12__positive_controls.2.lib30	Med12	253	283	0	0	0	0	0	0	0
Med12__positive_controls.3.lib30	Med12	357	329	0	0	0	0	0	39	0
Med12__positive_controls.4.lib30	Med12	170	177	0	0	0	0	0	0	0
Med12__positive_controls.5.lib30	Med12	280	278	37	0	0	20	0	20	20
Med12__positive_controls.6.lib30	Med12	170	171	0	0	0	0	0	0	0
Med12__positive_controls.7.lib30	Med12	375	378	0	0	0	0	0	0	20
Med12__positive_controls.8.lib30	Med12	152	132	0	0	0	0	0	0	0
Med12__positive_controls.9.lib30	Med12	199	214	0	0	20	0	20	0	0
Med12__positive_controls.10.lib30	Med12	148	144	0	0	0	20	0	0	20
Npcd__core_library.3.lib30	Npcd	256	259	0	0	0	0	0	20	0
Npcd__core_library.4.lib30	Npcd	150	161	0	0	0	0	0	0	20
Npcd__core_library.5.lib30	Npcd	186	199	0	0	0	0	20	20	0
Npcd__core_library.6.lib30	Npcd	256	212	0	0	0	0	0	39	0
Npcd__core_library.7.lib30	Npcd	148	134	0	0	0	0	0	0	0
Ugt1a7c__core_library.2.lib30	Ugt1a7c	187	196	0	0	0	0	0	0	0
Ugt1a7c__core_library.3.lib30	Ugt1a7c	212	226	0	0	0	0	0	0	20
Ugt1a7c__core_library.4.lib30	Ugt1a7c	241	270	0	0	0	20	0	0	0
Ugt1a7c__core_library.5.lib30	Ugt1a7c	301	283	0	0	0	20	0	0	20
Il2rg__core_library.3.lib30	Il2rg	48	56	0	0	0	20	0	0	0
Il2rg__core_library.4.lib30	Il2rg	139	169	0	0	0	0	0	0	0
Il2rg__core_library.5.lib30	Il2rg	138	181	0	0	0	20	0	0	0
Psmb9__core_library.lib30	Psmb9	216	244	0	0	0	20	20	0	0
Psmb9__core_library.1.lib30	Psmb9	232	239	0	0	0	0	0	0	0
Psmb9__core_library.2.lib30	Psmb9	249	231	0	0	0	20	0	0	0
Tap1__core_library.8.lib30	Tap1	211	199	0	0	0	39	0	0	0
Tap1__core_library.9.lib30	Tap1	158	136	0	0	0	0	0	0	0
Psmb9__core_library.3.lib30	Psmb9	300	277	0	0	0	0	20	20	0
Psmb9__core_library.4.lib30	Psmb9	144	141	0	0	0	0	0	20	20
Psmb9__core_library.5.lib30	Psmb9	261	265	0	0	0	0	0	0	0
Slc12a6__core_library.3.lib30	Slc12a6	156	175	0	0	0	0	0	0	0
Slc12a6__core_library.4.lib30	Slc12a6	258	257	0	20	0	39	20	0	0
Ngfr__core_library.lib31	Ngfr	32	64	0	0	0	9	0	0	0
Ngfr__core_library.1.lib31	Ngfr	119	133	0	0	0	0	0	0	0
Ngfr__core_library.2.lib31	Ngfr	72	54	0	0	0	0	0	0	0
Ngfr__core_library.3.lib31	Ngfr	86	82	0	0	0	0	0	0	0
Ngfr__core_library.4.lib31	Ngfr	61	91	0	0	0	0	0	0	0
Ngfr__core_library.5.lib31	Ngfr	64	78	0	0	0	0	0	0	0
Ngfr__core_library.6.lib31	Ngfr	66	114	0	0	0	0	0	0	0
Ngfr__core_library.7.lib31	Ngfr	84	90	0	0	0	0	0	0	0
Igsf5__core_library.lib31	Igsf5	67	96	0	0	0	0	0	0	0
Igsf5__core_library.1.lib31	Igsf5	35	81	0	0	0	0	0	0	0
Igsf5__core_library.2.lib31	Igsf5	67	107	0	0	0	0	0	0	0
Igsf5__core_library.3.lib31	Igsf5	54	60	0	0	0	0	0	0	0
Igsf5__core_library.4.lib31	Igsf5	43	66	0	0	0	0	0	0	0
Igsf5__core_library.5.lib31	Igsf5	59	68	0	0	0	0	0	0	0
Igsf5__core_library.6.lib31	Igsf5	83	64	0	0	0	0	0	0	0
Igsf5__core_library.7.lib31	Igsf5	79	78	0	0	0	0	0	0	0
Cdh1__core_library.lib31	Cdh1	59	89	0	0	0	0	0	0	0
Cdh1__core_library.1.lib31	Cdh1	75	91	0	0	0	0	9	0	0
Cdh1__core_library.2.lib31	Cdh1	66	54	0	0	0	0	0	0	0
Cdh1__core_library.3.lib31	Cdh1	45	56	0	0	0	0	0	0	0
Cdh1__core_library.4.lib31	Cdh1	44	68	0	0	0	0	0	0	0
Cdh1__core_library.5.lib31	Cdh1	77	56	0	0	0	0	0	0	0
Cdh1__core_library.6.lib31	Cdh1	39	70	0	0	0	0	0	9	0
Cdh1__core_library.7.lib31	Cdh1	66	76	0	0	0	0	0	0	0
Cdh4__core_library.lib31	Cdh4	38	107	0	0	0	0	0	0	0
Cdh4__core_library.1.lib31	Cdh4	43	68	0	0	0	0	0	0	0
Cdh4__core_library.2.lib31	Cdh4	62	80	0	0	0	0	0	9	0
Cdh4__core_library.3.lib31	Cdh4	83	99	0	0	0	9	0	0	17
Cdh4__core_library.4.lib31	Cdh4	69	92	0	0	0	0	0	0	0
Cdh4__core_library.5.lib31	Cdh4	36	61	0	0	0	0	0	0	0
Cdh4__core_library.6.lib31	Cdh4	153	164	0	0	0	0	0	0	0
Cdh4__core_library.7.lib31	Cdh4	88	125	0	0	0	0	0	0	0
Acvrl1__core_library.lib31	Acvrl1	35	70	0	0	0	0	9	0	9
Acvrl1__core_library.1.lib31	Acvrl1	74	98	0	0	0	0	0	0	0
Acvrl1__core_library.2.lib31	Acvrl1	70	92	0	0	9	0	0	0	9
Acvrl1__core_library.3.lib31	Acvrl1	23	31	0	0	0	0	0	0	0
Acvrl1__core_library.4.lib31	Acvrl1	37	79	0	0	0	0	0	0	0
Acvrl1__core_library.5.lib31	Acvrl1	94	99	0	0	0	0	0	0	0
Acvrl1__core_library.6.lib31	Acvrl1	40	84	0	0	0	0	0	0	0
Acvrl1__core_library.7.lib31	Acvrl1	35	70	0	0	0	0	0	0	0
Acvr1b__core_library.lib31	Acvr1b	23	68	0	0	0	0	0	0	0
Acvr1b__core_library.1.lib31	Acvr1b	21	72	0	0	0	0	0	0	0
Acvr1b__core_library.2.lib31	Acvr1b	105	90	0	0	0	0	0	0	0
Acvr1b__core_library.3.lib31	Acvr1b	29	60	0	0	0	0	0	0	0
Acvr1b__core_library.4.lib31	Acvr1b	88	79	0	0	0	0	0	9	0
Acvr1b__core_library.5.lib31	Acvr1b	78	111	0	0	0	0	0	0	0
Acvr1b__core_library.6.lib31	Acvr1b	68	85	0	0	0	9	0	0	0
Acvr1b__core_library.7.lib31	Acvr1b	48	70	0	0	0	0	0	0	0
Gpa33__core_library.lib31	Gpa33	55	105	0	0	0	0	0	0	0
Gpa33__core_library.1.lib31	Gpa33	118	97	0	0	9	0	0	0	0
Gpa33__core_library.2.lib31	Gpa33	67	98	0	0	0	0	0	0	0
Gpa33__core_library.3.lib31	Gpa33	89	93	0	0	0	0	0	0	0
Gpa33__core_library.4.lib31	Gpa33	62	100	0	0	0	0	0	0	0
Gpa33__core_library.5.lib31	Gpa33	117	121	0	0	0	0	0	0	9
Gpa33__core_library.6.lib31	Gpa33	83	87	0	0	0	0	0	0	0
Gpa33__core_library.7.lib31	Gpa33	68	64	0	0	0	0	0	0	9
Itga5__core_library.lib31	Itga5	64	92	9	9	0	0	0	0	17
Itga5__core_library.1.lib31	Itga5	71	113	0	0	0	0	0	0	0
Itga5__core_library.2.lib31	Itga5	77	78	0	0	0	0	0	0	0
Itga5__core_library.3.lib31	Itga5	50	63	0	0	0	0	0	0	0
Itga5__core_library.4.lib31	Itga5	95	83	0	0	0	0	0	0	0
Itga5__core_library.5.lib31	Itga5	65	83	0	0	0	0	0	0	0
Itga5__core_library.6.lib31	Itga5	138	95	0	0	0	0	0	0	0
Itga5__core_library.7.lib31	Itga5	31	54	0	0	0	0	0	0	0
Adora3__core_library.lib31	Adora3	79	96	0	0	0	0	0	0	0
Adora3__core_library.1.lib31	Adora3	67	62	0	0	9	9	0	0	0
Adora3__core_library.2.lib31	Adora3	30	87	0	0	0	0	0	0	0
Adora3__core_library.3.lib31	Adora3	66	102	0	0	0	0	0	0	0
Adora3__core_library.4.lib31	Adora3	67	90	0	0	0	0	0	0	9
Adora3__core_library.5.lib31	Adora3	100	120	0	0	0	0	0	0	17
Adora3__core_library.6.lib31	Adora3	81	71	0	0	0	0	9	0	0
Adora3__core_library.7.lib31	Adora3	71	119	0	0	0	0	0	0	0
Grm6__core_library.lib31	Grm6	124	100	0	0	0	0	0	0	0
Grm6__core_library.1.lib31	Grm6	31	46	0	0	0	0	0	0	0
Grm6__core_library.2.lib31	Grm6	62	68	0	0	0	0	0	0	0
Grm6__core_library.3.lib31	Grm6	63	47	0	0	0	0	0	0	0
Grm6__core_library.4.lib31	Grm6	85	82	0	0	0	0	0	0	0
Grm6__core_library.5.lib31	Grm6	22	40	0	0	0	0	0	0	0
Grm6__core_library.6.lib31	Grm6	47	63	0	0	0	0	0	0	0
Grm6__core_library.7.lib31	Grm6	22	44	0	0	0	0	0	0	0
Sema4f__core_library.lib31	Sema4f	68	71	0	0	0	0	0	0	0
Sema4f__core_library.1.lib31	Sema4f	48	67	0	0	0	0	0	9	0
Sema4f__core_library.2.lib31	Sema4f	43	56	0	0	0	0	0	0	0
Sema4f__core_library.3.lib31	Sema4f	70	76	0	0	0	0	0	0	0
Sema4f__core_library.4.lib31	Sema4f	49	57	0	0	0	0	0	0	0
Sema4f__core_library.5.lib31	Sema4f	63	68	0	0	0	0	0	0	0
Sema4f__core_library.6.lib31	Sema4f	14	34	0	0	0	0	0	0	0
Sema4f__core_library.7.lib31	Sema4f	67	97	0	0	0	0	0	0	0
Btn1a1__core_library.lib31	Btn1a1	118	102	0	0	0	0	0	0	0
Btn1a1__core_library.1.lib31	Btn1a1	93	112	0	0	0	0	0	0	9
Btn1a1__core_library.2.lib31	Btn1a1	108	100	0	0	0	0	0	0	0
Btn1a1__core_library.3.lib31	Btn1a1	44	95	0	0	0	0	0	9	0
Btn1a1__core_library.4.lib31	Btn1a1	22	44	0	0	0	0	0	0	0
Btn1a1__core_library.5.lib31	Btn1a1	21	53	0	0	0	0	0	0	0
Btn1a1__core_library.6.lib31	Btn1a1	70	101	0	0	0	0	0	0	0
Btn1a1__core_library.7.lib31	Btn1a1	61	76	0	0	0	0	0	0	0
Icosl__core_library.lib31	Icosl	74	91	0	0	0	0	0	0	0
Icosl__core_library.1.lib31	Icosl	32	63	0	0	0	0	0	0	0
Icosl__core_library.2.lib31	Icosl	79	95	0	0	0	0	0	0	0
Icosl__core_library.3.lib31	Icosl	44	71	0	0	0	0	0	0	0
Icosl__core_library.4.lib31	Icosl	97	95	0	0	0	0	0	0	0
Icosl__core_library.5.lib31	Icosl	90	109	0	0	0	0	0	0	0
Icosl__core_library.6.lib31	Icosl	84	111	0	0	0	0	0	0	0
Icosl__core_library.7.lib31	Icosl	18	63	0	0	0	0	0	0	0
Oprm1__core_library.lib31	Oprm1	55	71	0	0	0	0	0	0	0
Oprm1__core_library.1.lib31	Oprm1	110	111	0	0	0	9	0	0	0
Oprm1__core_library.2.lib31	Oprm1	42	74	0	0	0	0	0	0	0
Oprm1__core_library.3.lib31	Oprm1	53	80	0	0	0	0	0	0	9
Oprm1__core_library.4.lib31	Oprm1	89	120	0	0	0	0	0	0	0
Oprm1__core_library.5.lib31	Oprm1	124	83	0	0	0	0	0	0	17
Oprm1__core_library.6.lib31	Oprm1	114	113	0	0	0	0	0	9	0
Oprm1__core_library.7.lib31	Oprm1	107	127	0	0	0	0	0	0	0
Il12rb1__core_library.lib31	Il12rb1	90	84	0	0	0	0	0	0	0
Il12rb1__core_library.1.lib31	Il12rb1	71	119	0	0	0	0	0	0	0
Il12rb1__core_library.2.lib31	Il12rb1	47	67	0	0	0	0	0	0	0
Il12rb1__core_library.3.lib31	Il12rb1	33	71	0	0	0	0	0	0	0
Il12rb1__core_library.4.lib31	Il12rb1	89	109	0	0	0	0	0	0	0
Il12rb1__core_library.5.lib31	Il12rb1	38	70	0	0	0	0	0	0	0
Il12rb1__core_library.6.lib31	Il12rb1	95	87	0	0	0	0	0	0	0
Il12rb1__core_library.7.lib31	Il12rb1	84	120	0	0	0	0	0	0	0
Vpreb3__core_library.lib31	Vpreb3	79	93	0	0	0	0	0	0	0
Vpreb3__core_library.1.lib31	Vpreb3	114	92	0	0	0	0	0	0	0
Vpreb3__core_library.2.lib31	Vpreb3	53	80	0	0	0	0	0	0	0
Vpreb3__core_library.3.lib31	Vpreb3	62	76	0	0	0	0	0	0	0
Vpreb3__core_library.4.lib31	Vpreb3	128	110	0	0	0	0	0	0	0
Vpreb3__core_library.5.lib31	Vpreb3	71	60	0	0	0	0	0	9	0
Vpreb3__core_library.6.lib31	Vpreb3	46	62	0	0	0	0	0	0	0
Vpreb3__core_library.7.lib31	Vpreb3	26	55	0	0	0	0	0	0	0
Icam4__core_library.lib31	Icam4	38	42	0	0	0	0	0	0	0
Icam4__core_library.1.lib31	Icam4	116	102	0	0	0	0	0	0	0
Icam4__core_library.2.lib31	Icam4	88	83	0	0	0	0	0	0	0
Icam4__core_library.3.lib31	Icam4	85	104	0	0	0	0	0	0	0
Icam4__core_library.4.lib31	Icam4	87	132	0	0	0	0	0	0	9
Icam4__core_library.5.lib31	Icam4	58	56	0	0	0	0	0	0	0
Icam2__core_library.lib31	Icam2	116	116	0	0	0	0	0	0	0
Icam2__core_library.1.lib31	Icam2	60	82	0	0	0	0	0	0	0
Icam2__core_library.2.lib31	Icam2	100	79	0	0	0	9	0	0	0
Icam2__core_library.3.lib31	Icam2	0	2	0	0	0	0	0	0	0
Icam2__core_library.4.lib31	Icam2	57	96	0	0	0	0	0	0	0
Icam2__core_library.5.lib31	Icam2	53	96	0	0	0	0	0	0	0
Icam2__core_library.6.lib31	Icam2	51	71	0	0	0	0	0	0	0
Icam2__core_library.7.lib31	Icam2	73	120	0	0	0	0	0	0	0
Lsr__core_library.lib31	Lsr	77	88	0	0	0	0	0	0	0
Lsr__core_library.1.lib31	Lsr	69	88	0	0	0	0	0	0	9
Lsr__core_library.2.lib31	Lsr	92	96	0	0	0	0	0	0	0
Lsr__core_library.3.lib31	Lsr	57	84	0	0	0	9	0	0	0
Lsr__core_library.4.lib31	Lsr	137	105	0	0	0	0	0	0	9
Lsr__core_library.5.lib31	Lsr	31	70	0	0	9	0	9	0	0
Lsr__core_library.6.lib31	Lsr	68	84	0	0	0	0	0	0	0
Itgb7__core_library.lib31	Itgb7	134	114	0	0	0	0	0	0	0
Itgb7__core_library.1.lib31	Itgb7	105	142	9	0	0	0	0	0	9
Itgb7__core_library.2.lib31	Itgb7	61	107	0	0	0	0	0	0	0
Itgb7__core_library.3.lib31	Itgb7	131	110	0	0	0	0	0	0	0
Itgb7__core_library.4.lib31	Itgb7	138	82	0	0	0	0	0	0	0
Itgb7__core_library.5.lib31	Itgb7	91	61	0	0	0	0	0	0	0
Itgb7__core_library.6.lib31	Itgb7	71	83	0	0	0	0	0	0	0
Itgb7__core_library.7.lib31	Itgb7	103	114	0	0	0	0	0	0	0
Itga3__core_library.lib31	Itga3	42	81	0	0	0	0	0	0	0
Itga3__core_library.1.lib31	Itga3	107	92	0	0	0	0	0	0	9
Itga3__core_library.2.lib31	Itga3	52	69	0	0	0	0	0	0	0
Itga3__core_library.3.lib31	Itga3	26	74	0	0	0	0	0	0	0
Itga3__core_library.4.lib31	Itga3	93	107	0	0	0	0	0	0	0
Itga3__core_library.5.lib31	Itga3	79	68	0	0	0	0	0	0	0
Itga3__core_library.6.lib31	Itga3	62	69	0	0	0	0	0	0	0
Itga3__core_library.7.lib31	Itga3	58	74	0	0	0	9	0	0	0
Itfg2__core_library.lib31	Itfg2	67	76	0	0	0	0	0	0	0
Itfg2__core_library.1.lib31	Itfg2	97	104	0	0	0	0	0	9	0
Itfg2__core_library.2.lib31	Itfg2	37	48	0	0	0	0	0	0	0
Itfg2__core_library.3.lib31	Itfg2	63	83	0	0	0	0	0	0	9
Itfg2__core_library.4.lib31	Itfg2	91	97	0	0	0	0	0	0	0
Itfg2__core_library.5.lib31	Itfg2	33	65	0	0	0	0	0	0	0
Itfg2__core_library.6.lib31	Itfg2	55	58	0	0	0	0	0	0	0
Itfg2__core_library.7.lib31	Itfg2	52	88	0	0	0	0	0	0	0
Smo__core_library.lib31	Smo	85	94	0	9	0	0	0	0	0
Smo__core_library.1.lib31	Smo	58	78	0	9	0	0	0	9	0
Smo__core_library.2.lib31	Smo	76	88	0	0	0	0	0	0	9
Smo__core_library.3.lib31	Smo	22	53	0	0	0	0	0	0	0
Smo__core_library.4.lib31	Smo	82	105	0	0	0	0	0	0	9
Smo__core_library.5.lib31	Smo	53	73	0	0	0	0	0	0	0
Smo__core_library.6.lib31	Smo	81	66	0	9	0	0	0	0	0
Smo__core_library.7.lib31	Smo	62	122	0	0	0	0	0	0	0
Slc1a5__core_library.lib31	Slc1a5	42	55	0	0	0	0	0	0	0
Slc1a5__core_library.1.lib31	Slc1a5	66	84	0	0	0	0	0	0	0
Slc1a5__core_library.2.lib31	Slc1a5	56	87	0	0	0	0	0	0	0
Slc1a5__core_library.3.lib31	Slc1a5	64	122	0	0	0	0	0	0	0
Slc1a5__core_library.4.lib31	Slc1a5	72	83	0	0	0	0	0	0	0
Slc1a5__core_library.5.lib31	Slc1a5	83	125	0	0	0	0	0	0	0
Slc1a5__core_library.6.lib31	Slc1a5	115	108	0	0	0	0	0	0	0
Slc1a5__core_library.7.lib31	Slc1a5	58	88	0	0	0	0	0	0	0
Vsig2__core_library.lib31	Vsig2	32	73	0	0	0	0	0	0	0
Vsig2__core_library.1.lib31	Vsig2	60	65	0	0	0	0	0	0	9
Vsig2__core_library.2.lib31	Vsig2	36	67	0	0	0	0	0	0	0
Vsig2__core_library.3.lib31	Vsig2	72	80	0	0	0	0	0	0	0
Vsig2__core_library.4.lib31	Vsig2	66	95	0	0	0	0	0	0	0
Vsig2__core_library.5.lib31	Vsig2	35	76	0	0	0	0	0	0	0
Vsig2__core_library.6.lib31	Vsig2	86	59	0	0	0	0	0	0	0
Vsig2__core_library.7.lib31	Vsig2	84	80	0	0	0	0	9	0	0
Esam__core_library.lib31	Esam	75	68	0	0	9	0	0	0	9
Esam__core_library.1.lib31	Esam	73	93	0	0	0	0	0	0	0
Esam__core_library.2.lib31	Esam	50	99	0	0	0	9	0	0	0
Esam__core_library.3.lib31	Esam	75	103	0	0	0	9	0	0	0
Esam__core_library.4.lib31	Esam	56	51	0	0	0	0	0	0	0
Esam__core_library.5.lib31	Esam	27	88	0	0	0	0	0	0	9
Esam__core_library.6.lib31	Esam	104	100	0	0	0	0	0	0	17
Esam__core_library.7.lib31	Esam	90	84	0	0	0	9	0	0	0
Tmem25__core_library.lib31	Tmem25	94	129	0	9	0	0	0	0	9
Tmem25__core_library.1.lib31	Tmem25	93	112	0	0	0	0	0	0	0
Tmem25__core_library.2.lib31	Tmem25	113	102	0	0	0	0	0	0	0
Tmem25__core_library.3.lib31	Tmem25	69	87	0	0	0	0	0	0	0
Tmem25__core_library.4.lib31	Tmem25	129	145	0	0	0	0	0	0	9
Tmem25__core_library.5.lib31	Tmem25	69	112	0	0	0	0	0	9	0
Tmem25__core_library.6.lib31	Tmem25	93	138	0	0	17	0	0	0	9
Tmem25__core_library.7.lib31	Tmem25	106	90	0	0	0	0	0	0	0
Mybpc3__core_library.lib31	Mybpc3	108	116	0	0	0	0	0	0	0
Mybpc3__core_library.1.lib31	Mybpc3	67	83	0	0	0	0	0	0	0
Mybpc3__core_library.2.lib31	Mybpc3	67	94	0	0	0	9	0	0	0
Mybpc3__core_library.3.lib31	Mybpc3	10	42	0	0	0	0	0	0	0
Mybpc3__core_library.4.lib31	Mybpc3	79	84	0	0	0	0	0	0	0
Mybpc3__core_library.5.lib31	Mybpc3	64	78	0	0	0	0	0	0	0
Mybpc3__core_library.6.lib31	Mybpc3	84	75	0	0	0	0	0	0	0
Mybpc3__core_library.7.lib31	Mybpc3	69	63	0	0	0	0	0	0	0
Cd320__core_library.lib31	Cd320	44	57	0	0	0	0	0	0	0
Cd320__core_library.1.lib31	Cd320	34	107	0	0	0	0	0	0	0
Cd320__core_library.2.lib31	Cd320	93	95	0	0	0	0	0	0	0
Cd320__core_library.3.lib31	Cd320	93	87	0	0	0	0	0	0	0
Cd320__core_library.4.lib31	Cd320	82	75	0	0	0	0	0	0	0
Cd320__core_library.5.lib31	Cd320	40	64	0	0	0	0	0	0	0
Cd320__core_library.6.lib31	Cd320	83	117	0	0	0	0	0	0	0
Cd320__core_library.7.lib31	Cd320	50	77	0	0	0	0	0	0	0
Ncan__core_library.lib31	Ncan	67	118	0	0	0	0	0	0	0
Ncan__core_library.1.lib31	Ncan	53	72	0	0	0	0	0	0	0
Ncan__core_library.2.lib31	Ncan	24	96	0	0	0	0	0	0	0
Ncan__core_library.3.lib31	Ncan	49	98	0	0	0	0	0	0	0
Ncan__core_library.4.lib31	Ncan	69	100	0	0	0	0	0	0	0
Ncan__core_library.5.lib31	Ncan	58	80	0	0	0	9	0	0	0
Ncan__core_library.6.lib31	Ncan	64	115	0	0	0	0	0	9	0
Ncan__core_library.7.lib31	Ncan	48	65	0	0	0	0	0	0	0
Adgre5__core_library.lib31	Adgre5	49	90	0	0	0	0	0	0	0
Adgre5__core_library.1.lib31	Adgre5	100	93	0	0	0	0	0	9	0
Adgre5__core_library.2.lib31	Adgre5	58	91	0	0	9	0	0	0	0
Adgre5__core_library.3.lib31	Adgre5	108	90	0	0	0	0	0	0	0
Adgre5__core_library.4.lib31	Adgre5	88	95	0	0	0	9	0	0	0
Adgre5__core_library.5.lib31	Adgre5	61	83	0	0	0	0	0	0	0
Adgre5__core_library.6.lib31	Adgre5	96	110	0	0	0	0	0	9	0
Adgre5__core_library.7.lib31	Adgre5	54	86	0	0	0	0	0	0	0
Il17ra__core_library.lib31	Il17ra	119	102	0	0	0	9	0	0	0
Il17ra__core_library.1.lib31	Il17ra	94	106	0	0	0	0	0	0	0
Il17ra__core_library.2.lib31	Il17ra	69	95	0	0	0	0	0	0	9
Il17ra__core_library.3.lib31	Il17ra	55	59	0	0	0	0	0	0	0
Il17ra__core_library.4.lib31	Il17ra	54	85	0	0	0	0	0	0	0
Il17ra__core_library.5.lib31	Il17ra	128	118	0	0	0	0	0	0	0
Il17ra__core_library.6.lib31	Il17ra	110	102	0	0	0	0	0	0	0
Il17ra__core_library.7.lib31	Il17ra	48	107	0	9	0	0	0	0	0
Cd36__core_library.lib31	Cd36	66	73	0	0	0	0	0	0	0
Cd36__core_library.1.lib31	Cd36	86	86	9	0	0	9	0	0	0
Cd36__core_library.2.lib31	Cd36	90	78	0	0	0	0	0	0	0
Cd36__core_library.3.lib31	Cd36	43	75	0	0	0	0	0	0	0
Cd36__core_library.4.lib31	Cd36	40	83	0	0	0	0	0	0	0
Cd36__core_library.5.lib31	Cd36	92	118	0	0	0	0	0	0	0
Cd36__core_library.6.lib31	Cd36	98	82	0	0	0	0	0	0	0
Cd36__core_library.7.lib31	Cd36	73	88	0	0	0	17	0	0	0
Bcam__core_library.lib31	Bcam	46	77	0	0	0	0	0	0	0
Bcam__core_library.1.lib31	Bcam	48	72	0	0	0	0	0	0	0
Bcam__core_library.2.lib31	Bcam	65	67	0	0	0	0	0	0	0
Bcam__core_library.3.lib31	Bcam	69	55	0	0	0	0	0	0	0
Bcam__core_library.4.lib31	Bcam	69	92	0	0	0	0	0	0	0
Bcam__core_library.5.lib31	Bcam	103	109	0	0	0	0	0	0	0
Bcam__core_library.6.lib31	Bcam	32	63	0	0	0	0	0	0	0
Bcam__core_library.7.lib31	Bcam	64	64	0	0	0	0	0	0	0
Edar__core_library.lib31	Edar	28	78	0	0	0	0	0	0	0
Edar__core_library.1.lib31	Edar	82	69	0	0	0	0	0	0	0
Edar__core_library.2.lib31	Edar	73	106	0	0	0	0	0	0	0
Edar__core_library.3.lib31	Edar	46	101	0	0	0	0	0	0	0
Edar__core_library.4.lib31	Edar	65	57	0	0	0	0	0	0	0
Edar__core_library.5.lib31	Edar	58	65	0	0	0	0	0	0	0
Edar__core_library.6.lib31	Edar	72	99	0	0	0	0	0	0	0
Edar__core_library.7.lib31	Edar	63	80	0	0	0	9	0	0	0
Cd79a__core_library.lib31	Cd79a	59	77	0	0	0	0	0	0	0
Cd79a__core_library.1.lib31	Cd79a	15	42	0	0	0	0	0	0	0
Cd79a__core_library.2.lib31	Cd79a	60	108	0	0	0	0	0	0	0
Cd79a__core_library.3.lib31	Cd79a	94	101	0	0	0	0	0	0	9
Cd79a__core_library.4.lib31	Cd79a	64	80	0	0	0	0	0	0	0
Cd79a__core_library.5.lib31	Cd79a	72	66	0	0	0	0	0	0	0
Cd79a__core_library.6.lib31	Cd79a	70	88	0	0	0	0	0	0	0
Cd79a__core_library.7.lib31	Cd79a	52	60	0	0	0	0	0	0	0
Fcgrt__core_library.lib31	Fcgrt	44	86	0	0	0	0	0	0	0
Fcgrt__core_library.1.lib31	Fcgrt	32	48	0	0	0	9	9	0	0
Fcgrt__core_library.2.lib31	Fcgrt	107	102	0	0	0	0	0	0	0
Fcgrt__core_library.3.lib31	Fcgrt	42	89	0	0	0	0	0	0	0
Fcgrt__core_library.4.lib31	Fcgrt	67	68	0	0	0	0	0	0	0
Fcgrt__core_library.5.lib31	Fcgrt	44	73	0	0	9	0	0	0	0
Fcgrt__core_library.6.lib31	Fcgrt	43	45	0	0	0	0	0	0	0
Fcgrt__core_library.7.lib31	Fcgrt	89	103	0	0	0	9	0	0	0
Il7r__core_library.lib31	Il7r	97	87	0	0	0	9	0	0	0
Il7r__core_library.1.lib31	Il7r	82	98	0	0	0	0	0	0	0
Il7r__core_library.2.lib31	Il7r	40	51	0	0	0	0	0	0	9
Il7r__core_library.3.lib31	Il7r	66	81	0	0	0	0	0	0	0
Il7r__core_library.4.lib31	Il7r	73	103	0	9	0	0	0	0	0
Il7r__core_library.5.lib31	Il7r	42	79	0	0	0	0	0	0	0
Il7r__core_library.6.lib31	Il7r	71	90	0	0	0	0	0	0	0
Il7r__core_library.7.lib31	Il7r	36	83	0	0	0	0	0	0	0
Efnb3__core_library.lib31	Efnb3	40	113	0	0	0	0	0	0	0
Efnb3__core_library.1.lib31	Efnb3	55	66	0	0	0	0	0	0	0
Efnb3__core_library.2.lib31	Efnb3	69	77	0	0	0	0	0	0	0
Efnb3__core_library.3.lib31	Efnb3	77	94	0	0	0	0	0	0	0
Efnb3__core_library.4.lib31	Efnb3	81	87	0	0	0	0	0	0	0
Efnb3__core_library.5.lib31	Efnb3	44	86	0	0	0	0	0	0	0
Efnb3__core_library.6.lib31	Efnb3	60	91	0	0	0	0	0	0	0
Efnb3__core_library.7.lib31	Efnb3	52	89	0	0	0	0	0	0	0
Mmd__core_library.lib31	Mmd	119	83	0	0	0	0	0	0	0
Mmd__core_library.1.lib31	Mmd	59	73	0	0	0	0	0	0	0
Mmd__core_library.2.lib31	Mmd	47	114	0	0	0	0	0	9	0
Mmd__core_library.3.lib31	Mmd	69	93	0	0	0	9	0	0	0
Mmd__core_library.4.lib31	Mmd	36	67	0	0	0	0	0	0	0
Mmd__core_library.5.lib31	Mmd	57	77	0	0	0	0	0	0	9
Mmd__core_library.6.lib31	Mmd	87	112	0	0	0	0	0	0	0
Mmd__core_library.7.lib31	Mmd	65	81	0	0	0	9	0	0	0
Grm3__core_library.lib31	Grm3	76	95	0	0	0	0	0	0	0
Grm3__core_library.1.lib31	Grm3	50	87	0	0	0	0	0	9	0
Grm3__core_library.2.lib31	Grm3	80	85	0	0	0	0	0	0	0
Grm3__core_library.3.lib31	Grm3	86	78	0	0	0	0	0	0	0
Grm3__core_library.4.lib31	Grm3	88	69	0	0	0	0	0	0	0
Grm3__core_library.5.lib31	Grm3	94	70	0	0	0	0	0	0	0
Grm3__core_library.6.lib31	Grm3	48	75	0	9	0	0	0	0	0
Grm3__core_library.7.lib31	Grm3	81	100	0	0	0	0	0	0	0
Ptpn6__core_library.lib31	Ptpn6	65	67	0	0	0	0	0	0	0
Ptpn6__core_library.1.lib31	Ptpn6	81	96	0	0	0	0	0	0	0
Ptpn6__core_library.2.lib31	Ptpn6	51	58	0	0	0	0	0	0	0
Ptpn6__core_library.3.lib31	Ptpn6	42	79	0	0	0	0	0	0	0
Ptpn6__core_library.4.lib31	Ptpn6	64	68	0	0	0	0	0	0	0
Ptpn6__core_library.5.lib31	Ptpn6	59	76	0	0	0	0	0	0	0
Ptpn6__core_library.6.lib31	Ptpn6	71	95	0	0	0	0	0	0	0
Ptpn6__core_library.7.lib31	Ptpn6	123	87	0	0	0	0	0	0	0
Il12b__core_library.lib31	Il12b	63	69	0	0	0	0	0	0	9
Il12b__core_library.1.lib31	Il12b	90	72	0	0	0	0	0	0	0
Il12b__core_library.2.lib31	Il12b	89	107	0	0	0	0	0	0	0
Il12b__core_library.3.lib31	Il12b	62	66	0	0	0	0	0	0	0
Il12b__core_library.4.lib31	Il12b	59	56	0	0	0	0	0	0	0
Il12b__core_library.5.lib31	Il12b	13	54	0	0	0	0	0	0	0
Il12b__core_library.6.lib31	Il12b	47	71	0	0	0	0	0	0	9
Il12b__core_library.7.lib31	Il12b	60	89	0	9	0	0	0	0	9
Ghrhr__core_library.lib31	Ghrhr	71	78	0	0	0	0	0	0	0
Ghrhr__core_library.1.lib31	Ghrhr	103	94	0	0	0	0	0	0	0
Ghrhr__core_library.2.lib31	Ghrhr	26	64	0	0	0	0	0	0	0
Ghrhr__core_library.3.lib31	Ghrhr	99	83	0	9	0	0	0	0	0
Ghrhr__core_library.4.lib31	Ghrhr	42	72	0	0	0	0	0	0	0
Ghrhr__core_library.5.lib31	Ghrhr	90	85	0	9	0	0	0	0	0
Ghrhr__core_library.6.lib31	Ghrhr	48	83	0	0	0	0	0	0	0
Ghrhr__core_library.7.lib31	Ghrhr	95	76	0	0	0	0	0	0	0
Ly9__core_library.lib31	Ly9	149	122	0	0	0	0	0	0	0
Ly9__core_library.1.lib31	Ly9	73	94	0	0	0	0	0	0	0
Ly9__core_library.2.lib31	Ly9	61	75	0	9	0	0	0	0	0
Ly9__core_library.3.lib31	Ly9	106	78	0	0	0	9	0	0	0
Ly9__core_library.4.lib31	Ly9	66	88	0	0	0	0	0	0	0
Ly9__core_library.5.lib31	Ly9	77	88	0	0	0	0	0	0	0
Ly9__core_library.6.lib31	Ly9	165	114	0	0	0	0	0	0	0
Ly9__core_library.7.lib31	Ly9	33	93	0	0	0	0	0	0	0
Adgre1__core_library.lib31	Adgre1	62	79	0	0	0	0	0	0	0
Adgre1__core_library.1.lib31	Adgre1	74	86	0	0	0	0	0	0	0
Adgre1__core_library.2.lib31	Adgre1	121	108	0	0	0	0	0	0	0
Adgre1__core_library.3.lib31	Adgre1	113	74	0	0	0	0	0	0	0
Adgre1__core_library.4.lib31	Adgre1	52	60	0	0	0	0	0	0	0
Adgre1__core_library.5.lib31	Adgre1	16	45	0	0	0	0	0	0	0
Adgre1__core_library.6.lib31	Adgre1	93	118	0	9	0	0	0	0	0
Adgre1__core_library.7.lib31	Adgre1	48	105	0	0	0	0	0	0	0
Bcan__core_library.lib31	Bcan	83	90	0	0	0	9	0	0	0
Bcan__core_library.1.lib31	Bcan	35	69	0	0	0	0	0	17	0
Bcan__core_library.2.lib31	Bcan	79	79	0	0	0	0	0	0	0
Bcan__core_library.3.lib31	Bcan	62	129	0	0	0	0	0	0	9
Bcan__core_library.4.lib31	Bcan	50	77	0	0	0	0	0	0	0
Bcan__core_library.5.lib31	Bcan	50	86	0	0	0	0	0	0	0
Bcan__core_library.6.lib31	Bcan	63	83	9	0	0	9	0	0	0
Bcan__core_library.7.lib31	Bcan	150	130	0	0	0	0	0	0	0
Hapln2__core_library.lib31	Hapln2	68	91	0	0	0	0	0	0	0
Hapln2__core_library.1.lib31	Hapln2	43	55	0	0	9	0	0	0	0
Hapln2__core_library.2.lib31	Hapln2	53	62	0	0	0	0	0	0	0
Hapln2__core_library.3.lib31	Hapln2	54	47	0	0	0	0	0	0	0
Hapln2__core_library.4.lib31	Hapln2	63	90	0	0	0	0	0	0	0
Hapln2__core_library.5.lib31	Hapln2	71	82	0	0	0	0	0	0	0
Hapln2__core_library.6.lib31	Hapln2	18	48	0	0	0	9	0	0	0
Hapln2__core_library.7.lib31	Hapln2	49	81	0	0	0	0	0	0	9
Cd44__core_library.lib31	Cd44	132	84	0	0	0	0	0	0	0
Cd44__core_library.1.lib31	Cd44	108	86	0	0	0	0	0	0	0
Cd44__core_library.2.lib31	Cd44	104	93	0	0	0	0	0	0	0
Cd44__core_library.3.lib31	Cd44	103	110	0	0	0	0	0	0	0
Cd44__core_library.4.lib31	Cd44	74	91	0	9	0	0	0	0	0
Cd44__core_library.5.lib31	Cd44	87	91	0	0	0	0	0	9	0
Cd44__core_library.6.lib31	Cd44	64	90	0	0	0	9	0	0	0
Cd44__core_library.7.lib31	Cd44	51	73	0	0	0	0	0	0	9
Cadm3__core_library.lib31	Cadm3	42	71	0	0	0	0	0	0	0
Cadm3__core_library.1.lib31	Cadm3	42	52	0	0	0	0	0	0	0
Cadm3__core_library.2.lib31	Cadm3	117	112	0	0	0	9	0	0	0
Cadm3__core_library.3.lib31	Cadm3	70	104	0	0	0	0	0	0	0
Cadm3__core_library.4.lib31	Cadm3	33	61	0	0	0	0	0	9	0
Cadm3__core_library.5.lib31	Cadm3	112	107	0	0	0	0	0	0	0
Cadm3__core_library.6.lib31	Cadm3	42	69	0	0	0	0	0	0	0
Cadm3__core_library.7.lib31	Cadm3	68	90	0	0	0	0	0	0	0
Fcer1a__core_library.lib31	Fcer1a	77	99	0	0	0	0	0	0	0
Fcer1a__core_library.1.lib31	Fcer1a	44	47	0	0	0	0	0	0	0
Fcer1a__core_library.2.lib31	Fcer1a	105	116	0	0	0	0	0	0	0
Fcer1a__core_library.3.lib31	Fcer1a	57	90	0	0	0	0	0	0	0
Fcer1a__core_library.4.lib31	Fcer1a	37	113	0	0	0	0	0	0	9
Fcer1a__core_library.5.lib31	Fcer1a	94	105	0	0	0	0	0	0	0
Fcer1a__core_library.6.lib31	Fcer1a	34	55	0	0	0	0	0	0	0
Fcer1a__core_library.7.lib31	Fcer1a	77	83	0	0	0	0	0	0	0
Il5ra__core_library.lib31	Il5ra	111	101	0	0	0	0	0	0	0
Il5ra__core_library.1.lib31	Il5ra	48	72	0	9	0	0	0	0	9
Il5ra__core_library.2.lib31	Il5ra	52	85	0	0	0	0	0	0	0
Il5ra__core_library.3.lib31	Il5ra	53	106	0	0	0	0	0	0	9
Il5ra__core_library.4.lib31	Il5ra	66	69	0	0	0	0	0	0	0
Il5ra__core_library.5.lib31	Il5ra	78	85	0	9	0	0	9	0	0
Il5ra__core_library.6.lib31	Il5ra	51	88	0	0	0	0	0	0	0
Il5ra__core_library.7.lib31	Il5ra	99	104	0	0	0	0	0	0	0
Il27ra__core_library.lib31	Il27ra	101	121	0	0	0	0	0	0	0
Il27ra__core_library.1.lib31	Il27ra	94	102	0	0	0	9	0	0	0
Il27ra__core_library.2.lib31	Il27ra	89	105	0	0	0	0	0	0	0
Il27ra__core_library.3.lib31	Il27ra	0	1	0	0	0	0	0	0	0
Il27ra__core_library.4.lib31	Il27ra	62	66	0	0	0	0	0	0	0
Il27ra__core_library.5.lib31	Il27ra	73	106	0	0	0	0	0	0	0
Il27ra__core_library.6.lib31	Il27ra	56	83	0	0	0	0	0	0	0
Il27ra__core_library.7.lib31	Il27ra	23	70	0	0	0	0	0	0	0
Fcer2a__core_library.lib31	Fcer2a	67	61	0	0	0	0	0	0	0
Fcer2a__core_library.1.lib31	Fcer2a	35	82	0	0	0	0	0	0	0
Fcer2a__core_library.2.lib31	Fcer2a	57	57	0	0	0	0	0	9	9
Fcer2a__core_library.3.lib31	Fcer2a	55	75	0	0	0	0	0	9	0
Fcer2a__core_library.4.lib31	Fcer2a	56	84	0	0	0	0	0	0	0
Fcer2a__core_library.5.lib31	Fcer2a	84	92	0	0	0	0	0	0	9
Fcer2a__core_library.6.lib31	Fcer2a	59	81	0	0	0	0	0	0	0
Fcer2a__core_library.7.lib31	Fcer2a	41	65	0	0	0	0	0	0	0
Tnfsf14__core_library.lib31	Tnfsf14	70	77	0	9	0	0	0	0	9
Tnfsf14__core_library.1.lib31	Tnfsf14	48	91	0	0	0	0	0	0	0
Tnfsf14__core_library.2.lib31	Tnfsf14	43	74	0	0	0	0	0	0	0
Tnfsf14__core_library.3.lib31	Tnfsf14	114	107	0	0	0	0	0	0	0
Tnfsf14__core_library.4.lib31	Tnfsf14	73	60	9	0	0	0	0	0	0
Tnfsf14__core_library.5.lib31	Tnfsf14	62	83	0	0	0	0	0	0	0
Tnfsf14__core_library.6.lib31	Tnfsf14	91	107	0	0	0	0	0	9	9
Tnfsf14__core_library.7.lib31	Tnfsf14	90	111	0	0	9	0	0	0	0
Itgae__core_library.lib31	Itgae	73	93	0	0	0	9	0	0	9
Itgae__core_library.1.lib31	Itgae	72	79	0	0	0	0	0	0	0
Itgae__core_library.2.lib31	Itgae	81	103	0	0	0	0	0	0	0
Itgae__core_library.3.lib31	Itgae	17	84	0	9	0	0	9	0	9
Itgae__core_library.4.lib31	Itgae	58	103	0	0	0	0	0	0	0
Itgae__core_library.5.lib31	Itgae	83	74	0	0	0	0	0	0	0
Itgae__core_library.6.lib31	Itgae	67	94	0	0	0	0	0	0	9
Itgae__core_library.7.lib31	Itgae	101	102	0	0	0	0	0	0	0
P2rx5__core_library.lib31	P2rx5	68	68	0	0	0	0	0	0	0
P2rx5__core_library.1.lib31	P2rx5	64	81	0	17	0	0	0	0	0
P2rx5__core_library.2.lib31	P2rx5	41	59	0	0	0	0	0	0	0
P2rx5__core_library.3.lib31	P2rx5	79	72	0	0	0	0	0	0	0
P2rx5__core_library.4.lib31	P2rx5	73	71	0	0	0	0	0	0	0
P2rx5__core_library.5.lib31	P2rx5	66	105	0	0	0	0	0	0	9
P2rx5__core_library.6.lib31	P2rx5	147	130	0	0	0	0	0	0	0
P2rx5__core_library.7.lib31	P2rx5	83	66	0	0	0	0	0	0	0
Trpv1__core_library.lib31	Trpv1	58	98	0	0	0	0	0	0	0
Trpv1__core_library.1.lib31	Trpv1	110	125	0	0	0	0	0	0	0
Trpv1__core_library.2.lib31	Trpv1	26	88	0	0	0	0	0	0	0
Trpv1__core_library.3.lib31	Trpv1	76	76	0	0	0	0	0	0	0
Trpv1__core_library.4.lib31	Trpv1	42	91	0	0	0	0	0	0	17
Trpv1__core_library.5.lib31	Trpv1	58	83	9	0	0	0	0	0	0
Trpv1__core_library.6.lib31	Trpv1	46	68	0	0	0	0	0	0	0
Trpv1__core_library.7.lib31	Trpv1	48	63	0	0	0	0	0	0	0
Kptn__core_library.lib31	Kptn	76	121	0	0	0	0	0	0	9
Kptn__core_library.1.lib31	Kptn	46	80	0	0	0	0	0	9	0
Kptn__core_library.2.lib31	Kptn	39	66	0	0	0	0	0	0	0
Kptn__core_library.3.lib31	Kptn	95	91	0	0	9	0	0	0	0
Kptn__core_library.4.lib31	Kptn	76	88	0	0	0	0	0	0	0
Kptn__core_library.5.lib31	Kptn	40	75	0	0	0	0	0	0	0
Kptn__core_library.6.lib31	Kptn	112	121	0	0	0	0	0	0	0
Kptn__core_library.7.lib31	Kptn	25	73	0	0	0	0	0	0	0
Epor__core_library.lib31	Epor	78	71	0	9	0	0	0	0	0
Epor__core_library.1.lib31	Epor	79	82	0	0	0	0	0	0	0
Epor__core_library.2.lib31	Epor	74	103	0	0	0	0	0	0	0
Epor__core_library.3.lib31	Epor	112	103	0	0	0	0	0	0	0
Epor__core_library.4.lib31	Epor	55	80	0	0	0	0	0	0	0
Epor__core_library.5.lib31	Epor	44	65	0	0	0	0	0	0	0
Epor__core_library.6.lib31	Epor	66	78	0	0	0	9	0	0	0
Epor__core_library.7.lib31	Epor	53	70	0	9	0	0	0	0	0
Ggt1__core_library.lib31	Ggt1	73	104	0	0	0	0	0	0	0
Ggt1__core_library.1.lib31	Ggt1	20	56	0	0	0	0	0	0	0
Ggt1__core_library.2.lib31	Ggt1	56	60	0	0	0	0	0	0	0
Ggt1__core_library.3.lib31	Ggt1	76	113	0	0	0	0	0	0	0
Ggt1__core_library.4.lib31	Ggt1	63	58	0	0	0	0	0	9	0
Ggt1__core_library.5.lib31	Ggt1	52	75	0	0	0	0	0	0	0
Ggt1__core_library.6.lib31	Ggt1	118	117	0	0	0	0	0	0	0
Ggt1__core_library.7.lib31	Ggt1	78	87	0	0	0	0	0	0	0
Mpl__core_library.lib31	Mpl	63	74	0	0	0	0	0	0	0
Mpl__core_library.1.lib31	Mpl	71	93	0	0	0	0	0	0	0
Mpl__core_library.2.lib31	Mpl	74	74	0	0	0	0	0	0	0
Mpl__core_library.3.lib31	Mpl	48	66	0	0	0	0	9	0	0
Mpl__core_library.4.lib31	Mpl	55	56	0	0	0	0	0	0	0
Mpl__core_library.5.lib31	Mpl	55	93	0	0	0	0	0	0	0
Mpl__core_library.6.lib31	Mpl	48	84	0	0	0	0	0	0	0
Mpl__core_library.7.lib31	Mpl	50	93	0	0	0	0	0	0	0
Nectin4__core_library.lib31	Nectin4	75	79	0	0	0	0	0	0	0
Nectin4__core_library.1.lib31	Nectin4	56	51	0	0	0	0	0	0	0
Nectin4__core_library.2.lib31	Nectin4	68	80	0	0	0	0	0	0	0
Nectin4__core_library.3.lib31	Nectin4	67	111	0	0	0	0	0	0	0
Nectin4__core_library.4.lib31	Nectin4	43	64	0	0	0	0	0	0	0
Nectin4__core_library.5.lib31	Nectin4	61	79	0	0	0	0	0	0	17
Nectin4__core_library.6.lib31	Nectin4	83	76	0	0	0	0	0	0	0
Nectin4__core_library.7.lib31	Nectin4	41	60	0	0	0	0	0	9	0
Slc4a1__core_library.lib31	Slc4a1	67	79	0	0	0	0	0	0	0
Slc4a1__core_library.1.lib31	Slc4a1	47	60	0	0	0	0	0	9	0
Slc4a1__core_library.2.lib31	Slc4a1	40	71	0	0	0	0	0	0	0
Slc4a1__core_library.3.lib31	Slc4a1	67	61	0	0	9	9	0	0	9
Slc4a1__core_library.4.lib31	Slc4a1	119	104	0	0	0	0	0	0	0
Slc4a1__core_library.5.lib31	Slc4a1	102	93	0	0	0	0	0	0	0
Slc4a1__core_library.6.lib31	Slc4a1	15	64	0	0	0	0	0	0	0
Slc4a1__core_library.7.lib31	Slc4a1	124	89	0	0	0	0	0	0	0
Hfe__core_library.lib31	Hfe	87	96	0	0	0	0	0	0	0
Hfe__core_library.1.lib31	Hfe	66	88	0	0	0	9	0	0	0
Hfe__core_library.2.lib31	Hfe	70	90	0	0	0	0	0	0	0
Hfe__core_library.3.lib31	Hfe	88	120	0	0	0	0	0	0	0
Hfe__core_library.4.lib31	Hfe	47	72	0	0	0	0	0	0	0
Hfe__core_library.5.lib31	Hfe	49	73	0	0	0	0	0	0	0
Hfe__core_library.6.lib31	Hfe	141	129	0	0	0	0	0	0	0
Hfe__core_library.7.lib31	Hfe	44	68	0	0	0	0	0	0	0
Nphs1__core_library.lib31	Nphs1	49	62	0	0	0	9	0	0	0
Nphs1__core_library.1.lib31	Nphs1	101	104	0	0	0	0	0	0	0
Nphs1__core_library.2.lib31	Nphs1	36	59	0	0	0	0	0	0	0
Nphs1__core_library.3.lib31	Nphs1	86	111	0	0	0	0	0	0	0
Nphs1__core_library.4.lib31	Nphs1	65	84	0	0	0	0	0	0	0
Nphs1__core_library.5.lib31	Nphs1	51	51	0	0	0	0	0	0	0
Nphs1__core_library.6.lib31	Nphs1	107	107	0	0	0	0	0	0	0
Nphs1__core_library.7.lib31	Nphs1	76	86	0	0	0	0	0	0	0
D130043K22Rik__core_library.lib31	D130043K22Rik	101	80	0	0	0	0	0	0	0
D130043K22Rik__core_library.1.lib31	D130043K22Rik	96	85	0	0	0	0	0	0	0
D130043K22Rik__core_library.2.lib31	D130043K22Rik	68	104	0	0	0	0	0	0	0
D130043K22Rik__core_library.3.lib31	D130043K22Rik	123	87	0	0	0	0	0	0	0
D130043K22Rik__core_library.4.lib31	D130043K22Rik	66	95	9	0	0	0	0	0	0
D130043K22Rik__core_library.5.lib31	D130043K22Rik	100	111	0	0	0	0	0	0	0
D130043K22Rik__core_library.6.lib31	D130043K22Rik	91	82	0	0	0	0	0	0	0
D130043K22Rik__core_library.7.lib31	D130043K22Rik	74	87	0	9	0	9	0	17	0
Pcdha10__core_library.lib31	Pcdha10	63	67	0	0	0	0	0	0	0
Pcdha10__core_library.1.lib31	Pcdha10	87	88	0	0	0	9	0	0	0
Pcdha10__core_library.2.lib31	Pcdha10	53	90	0	0	0	0	0	0	0
Pcdha10__core_library.3.lib31	Pcdha10	29	49	0	0	0	0	0	0	0
Pcdha10__core_library.4.lib31	Pcdha10	77	87	0	0	0	0	0	0	0
Pcdha10__core_library.5.lib31	Pcdha10	64	59	0	0	0	9	0	0	0
Pcdha10__core_library.6.lib31	Pcdha10	103	100	0	0	0	0	0	0	0
Pcdha10__core_library.7.lib31	Pcdha10	62	81	0	0	0	0	0	0	0
M6pr__core_library.lib31	M6pr	41	35	9	0	0	0	0	0	0
M6pr__core_library.1.lib31	M6pr	70	97	0	0	0	0	0	0	0
M6pr__core_library.2.lib31	M6pr	125	104	0	0	0	0	0	0	0
M6pr__core_library.3.lib31	M6pr	72	86	0	0	0	0	0	0	0
M6pr__core_library.4.lib31	M6pr	117	114	0	0	0	9	0	0	0
M6pr__core_library.5.lib31	M6pr	33	59	0	0	0	0	0	0	0
M6pr__core_library.6.lib31	M6pr	73	75	0	0	9	0	0	0	0
M6pr__core_library.7.lib31	M6pr	38	102	0	0	0	0	0	0	0
Hapln4__core_library.lib31	Hapln4	58	88	0	0	0	0	0	0	0
Hapln4__core_library.1.lib31	Hapln4	57	63	0	0	0	0	0	0	0
Hapln4__core_library.2.lib31	Hapln4	74	87	0	0	0	0	0	0	9
Hapln4__core_library.3.lib31	Hapln4	55	78	0	0	0	0	0	0	0
Hapln4__core_library.4.lib31	Hapln4	130	106	0	0	0	0	0	0	0
Hapln4__core_library.5.lib31	Hapln4	23	39	0	0	0	0	0	9	0
Hapln4__core_library.6.lib31	Hapln4	46	60	0	0	0	0	0	0	0
Hapln4__core_library.7.lib31	Hapln4	45	71	0	0	0	0	0	0	0
Tgfbr1__core_library.lib31	Tgfbr1	79	100	9	0	9	0	0	0	9
Tgfbr1__core_library.1.lib31	Tgfbr1	64	79	0	0	9	0	0	0	9
Tgfbr1__core_library.2.lib31	Tgfbr1	82	69	0	0	0	0	0	0	0
Tgfbr1__core_library.3.lib31	Tgfbr1	120	147	0	0	0	0	9	0	9
Tgfbr1__core_library.4.lib31	Tgfbr1	37	67	9	0	0	0	0	0	0
Tgfbr1__core_library.5.lib31	Tgfbr1	65	111	0	0	0	0	9	0	0
Tgfbr1__core_library.6.lib31	Tgfbr1	72	82	0	0	9	0	0	0	0
Tgfbr1__core_library.7.lib31	Tgfbr1	71	55	0	0	0	0	0	0	0
Crlf1__core_library.lib31	Crlf1	50	59	0	0	0	0	0	0	0
Crlf1__core_library.1.lib31	Crlf1	26	48	0	0	0	0	0	0	0
Crlf1__core_library.2.lib31	Crlf1	95	78	0	0	0	9	0	0	0
Crlf1__core_library.3.lib31	Crlf1	39	51	0	0	0	0	0	0	0
Crlf1__core_library.4.lib31	Crlf1	65	69	0	0	0	0	0	0	0
Crlf1__core_library.5.lib31	Crlf1	0	3	0	0	0	0	0	0	0
Crlf1__core_library.6.lib31	Crlf1	92	77	0	0	0	0	0	0	0
Crlf1__core_library.7.lib31	Crlf1	75	75	0	0	0	0	0	0	0
Fzd3__core_library.lib31	Fzd3	111	80	0	0	0	0	0	0	0
Fzd3__core_library.1.lib31	Fzd3	37	78	0	0	0	9	0	0	9
Fzd3__core_library.2.lib31	Fzd3	71	126	0	0	0	0	0	0	0
Fzd3__core_library.3.lib31	Fzd3	66	80	0	0	0	0	0	9	9
Fzd3__core_library.4.lib31	Fzd3	21	66	0	0	0	0	0	0	0
Fzd3__core_library.5.lib31	Fzd3	60	61	0	0	0	0	0	0	0
Fzd3__core_library.6.lib31	Fzd3	29	66	0	0	0	0	0	0	0
Fzd3__core_library.7.lib31	Fzd3	103	106	0	0	0	0	0	0	0
Ap2s1__core_library.lib31	Ap2s1	70	78	0	0	0	0	0	0	0
Ap2s1__core_library.1.lib31	Ap2s1	116	99	0	0	0	0	0	0	0
Ap2s1__core_library.2.lib31	Ap2s1	58	84	0	0	0	0	0	0	0
Ap2s1__core_library.3.lib31	Ap2s1	108	97	0	0	0	0	0	9	0
Ap2s1__core_library.4.lib31	Ap2s1	68	76	0	0	0	0	0	0	0
Ap2s1__core_library.5.lib31	Ap2s1	100	104	0	0	0	0	0	0	9
Ap2s1__core_library.6.lib31	Ap2s1	48	80	0	0	0	0	0	0	0
Ap2s1__core_library.7.lib31	Ap2s1	44	100	0	0	0	0	0	0	0
Fgfrl1__core_library.lib31	Fgfrl1	48	99	0	0	0	0	0	0	0
Fgfrl1__core_library.1.lib31	Fgfrl1	49	74	0	0	0	0	0	0	0
Fgfrl1__core_library.2.lib31	Fgfrl1	62	108	0	0	0	0	0	0	9
Fgfrl1__core_library.3.lib31	Fgfrl1	49	81	0	0	0	0	0	0	0
Fgfrl1__core_library.4.lib31	Fgfrl1	101	91	0	0	0	0	0	0	0
Fgfrl1__core_library.5.lib31	Fgfrl1	55	76	0	0	0	0	0	0	0
Fgfrl1__core_library.6.lib31	Fgfrl1	59	63	9	0	0	0	0	0	0
Fgfrl1__core_library.7.lib31	Fgfrl1	57	91	0	0	0	0	0	0	0
Relt__core_library.lib31	Relt	53	108	0	0	0	0	0	0	0
Relt__core_library.1.lib31	Relt	99	123	0	0	0	9	0	0	0
Relt__core_library.2.lib31	Relt	54	80	0	0	0	0	0	0	0
Relt__core_library.3.lib31	Relt	121	118	0	0	0	0	0	0	0
Relt__core_library.4.lib31	Relt	75	85	0	0	0	0	0	0	9
Relt__core_library.5.lib31	Relt	24	77	0	0	0	0	0	0	0
Relt__core_library.6.lib31	Relt	38	81	0	0	0	0	0	0	0
Relt__core_library.7.lib31	Relt	43	76	0	0	0	0	0	0	0
Gprc5b__core_library.lib31	Gprc5b	113	99	0	0	0	0	0	0	0
Gprc5b__core_library.1.lib31	Gprc5b	35	59	0	0	0	9	0	0	0
Gprc5b__core_library.2.lib31	Gprc5b	116	90	0	0	0	0	0	0	9
Gprc5b__core_library.3.lib31	Gprc5b	70	94	0	0	0	0	0	0	0
Gprc5b__core_library.4.lib31	Gprc5b	117	99	0	0	0	0	0	0	0
Gprc5b__core_library.5.lib31	Gprc5b	53	82	0	0	0	0	0	0	0
Gprc5b__core_library.6.lib31	Gprc5b	91	124	0	0	0	9	0	0	0
Gprc5b__core_library.7.lib31	Gprc5b	37	57	0	0	0	0	0	0	0
Cd163__core_library.lib31	Cd163	127	102	0	0	0	9	0	0	0
Cd163__core_library.1.lib31	Cd163	98	103	0	0	0	0	0	0	0
Cd163__core_library.2.lib31	Cd163	43	69	0	0	0	0	0	0	0
Cd163__core_library.3.lib31	Cd163	77	76	0	0	0	0	0	0	0
Cd163__core_library.4.lib31	Cd163	58	67	0	0	0	0	0	0	9
Cd163__core_library.5.lib31	Cd163	88	96	0	0	0	0	0	0	0
Cd163__core_library.6.lib31	Cd163	40	110	0	0	0	0	0	0	0
Cd163__core_library.7.lib31	Cd163	52	82	0	0	0	0	0	0	0
Met__core_library.lib31	Met	30	66	0	0	0	0	0	0	0
Met__core_library.1.lib31	Met	87	82	0	0	0	0	0	0	0
Met__core_library.2.lib31	Met	63	68	0	0	0	0	0	0	0
Met__core_library.3.lib31	Met	94	95	0	0	0	0	0	0	9
Met__core_library.4.lib31	Met	81	88	0	0	0	0	0	0	0
Met__core_library.5.lib31	Met	63	89	0	0	0	0	0	0	0
Met__core_library.6.lib31	Met	52	78	0	0	0	9	0	9	0
Met__core_library.7.lib31	Met	34	63	0	0	0	0	0	9	0
Slc3a2__core_library.lib31	Slc3a2	100	104	0	0	0	0	0	9	0
Slc3a2__core_library.1.lib31	Slc3a2	50	60	0	0	0	0	0	0	0
Slc3a2__core_library.2.lib31	Slc3a2	57	75	0	0	0	0	0	0	0
Slc3a2__core_library.3.lib31	Slc3a2	64	75	0	0	0	0	0	0	0
Slc3a2__core_library.4.lib31	Slc3a2	88	95	0	0	0	9	0	0	0
Slc3a2__core_library.5.lib31	Slc3a2	39	104	0	0	0	0	0	0	0
Slc3a2__core_library.6.lib31	Slc3a2	26	63	0	0	0	0	0	0	0
Slc3a2__core_library.7.lib31	Slc3a2	132	104	0	0	0	9	0	0	0
Tnfrsf13b__core_library.lib31	Tnfrsf13b	58	99	0	0	0	0	0	0	0
Tnfrsf13b__core_library.1.lib31	Tnfrsf13b	107	105	9	0	0	0	0	0	0
Tnfrsf13b__core_library.2.lib31	Tnfrsf13b	63	94	0	0	0	9	0	0	9
Tnfrsf13b__core_library.3.lib31	Tnfrsf13b	62	63	0	0	0	0	0	0	0
Tnfrsf13b__core_library.4.lib31	Tnfrsf13b	125	114	0	0	0	0	0	0	0
Tnfrsf13b__core_library.5.lib31	Tnfrsf13b	78	88	0	0	0	0	0	0	0
Tnfrsf13b__core_library.6.lib31	Tnfrsf13b	35	103	0	0	0	0	0	0	0
Tnfrsf13b__core_library.7.lib31	Tnfrsf13b	38	99	0	0	0	0	0	0	0
Vipr2__core_library.lib31	Vipr2	77	87	0	0	0	0	0	0	0
Vipr2__core_library.1.lib31	Vipr2	64	73	0	0	0	0	0	0	0
Vipr2__core_library.2.lib31	Vipr2	53	77	0	0	0	0	0	0	0
Vipr2__core_library.3.lib31	Vipr2	83	107	0	0	0	0	0	0	0
Vipr2__core_library.4.lib31	Vipr2	54	99	0	0	0	0	0	0	0
Vipr2__core_library.5.lib31	Vipr2	101	101	0	0	0	0	0	0	0
Vipr2__core_library.6.lib31	Vipr2	73	71	0	0	0	0	0	0	0
Vipr2__core_library.7.lib31	Vipr2	39	92	0	0	0	0	0	0	0
Pinlyp__core_library.lib31	Pinlyp	76	84	0	0	0	0	0	0	0
Pinlyp__core_library.1.lib31	Pinlyp	99	92	0	0	0	0	0	0	0
Pinlyp__core_library.2.lib31	Pinlyp	56	87	0	0	0	0	0	0	0
Pinlyp__core_library.3.lib31	Pinlyp	41	85	0	0	0	0	0	0	0
Pinlyp__core_library.4.lib31	Pinlyp	47	86	0	0	0	0	0	0	0
Pinlyp__core_library.5.lib31	Pinlyp	91	100	0	0	0	0	0	0	0
Pinlyp__core_library.6.lib31	Pinlyp	128	143	0	0	0	0	0	9	0
Pinlyp__core_library.7.lib31	Pinlyp	58	77	0	0	0	0	0	0	9
Adgrl1__core_library.lib31	Adgrl1	110	83	0	0	0	0	0	0	0
Adgrl1__core_library.1.lib31	Adgrl1	115	104	0	0	0	0	0	0	0
Adgrl1__core_library.2.lib31	Adgrl1	88	147	0	0	0	0	0	0	0
Adgrl1__core_library.3.lib31	Adgrl1	52	75	0	9	0	0	0	0	0
Adgrl1__core_library.4.lib31	Adgrl1	125	114	0	0	9	0	0	0	9
Adgrl1__core_library.5.lib31	Adgrl1	120	125	0	0	0	0	0	0	0
Adgrl1__core_library.6.lib31	Adgrl1	98	115	0	0	0	0	0	0	0
Adgrl1__core_library.7.lib31	Adgrl1	85	99	0	0	0	0	0	0	0
Iglon5__core_library.lib31	Iglon5	61	72	0	0	0	0	0	0	0
Iglon5__core_library.1.lib31	Iglon5	16	76	0	0	0	0	0	0	0
Iglon5__core_library.2.lib31	Iglon5	21	40	0	0	0	0	0	0	0
Iglon5__core_library.3.lib31	Iglon5	83	78	0	0	0	0	0	0	0
Iglon5__core_library.4.lib31	Iglon5	38	61	0	0	0	0	0	0	0
Iglon5__core_library.5.lib31	Iglon5	88	67	0	0	0	0	0	0	0
Iglon5__core_library.6.lib31	Iglon5	54	93	0	0	0	0	0	0	0
Iglon5__core_library.7.lib31	Iglon5	53	82	0	0	0	0	0	9	0
Ceacam16__core_library.lib31	Ceacam16	79	79	0	0	0	0	0	0	0
Ceacam16__core_library.1.lib31	Ceacam16	81	117	0	0	9	0	0	9	9
Ceacam16__core_library.2.lib31	Ceacam16	35	97	0	0	0	0	0	0	0
Ceacam16__core_library.3.lib31	Ceacam16	84	86	0	0	0	0	0	0	0
Ceacam16__core_library.4.lib31	Ceacam16	52	82	0	0	0	0	0	0	0
Ceacam16__core_library.5.lib31	Ceacam16	25	66	0	0	0	0	0	0	0
Ceacam16__core_library.6.lib31	Ceacam16	62	65	0	0	0	0	0	9	0
Ceacam16__core_library.7.lib31	Ceacam16	40	82	0	0	0	0	0	0	9
Slamf6__core_library.lib31	Slamf6	77	109	0	0	0	0	0	0	0
Slamf6__core_library.1.lib31	Slamf6	68	101	0	0	0	0	0	0	0
Slamf6__core_library.2.lib31	Slamf6	41	65	0	0	0	0	0	0	0
Slamf6__core_library.3.lib31	Slamf6	96	96	0	0	0	9	0	0	0
Slamf6__core_library.4.lib31	Slamf6	70	95	0	0	0	0	0	0	0
Slamf6__core_library.5.lib31	Slamf6	109	74	0	0	0	0	0	0	0
Slamf6__core_library.6.lib31	Slamf6	106	132	0	0	0	0	0	0	9
Slamf6__core_library.7.lib31	Slamf6	68	103	0	0	0	0	0	0	0
Slamf1__core_library.lib31	Slamf1	61	80	0	0	0	0	0	0	0
Slamf1__core_library.1.lib31	Slamf1	90	99	0	0	0	0	9	0	0
Slamf1__core_library.2.lib31	Slamf1	109	96	0	0	0	0	0	0	0
Slamf1__core_library.3.lib31	Slamf1	27	64	0	0	0	0	0	0	0
Slamf1__core_library.4.lib31	Slamf1	42	91	0	0	0	0	0	17	0
Slamf1__core_library.5.lib31	Slamf1	75	53	0	0	0	0	0	0	0
Slamf1__core_library.6.lib31	Slamf1	79	82	9	0	0	9	0	0	0
Slamf1__core_library.7.lib31	Slamf1	55	87	0	0	0	0	0	0	0
Cd48__core_library.lib31	Cd48	85	93	0	0	0	9	0	0	9
Cd48__core_library.1.lib31	Cd48	47	96	0	0	0	0	0	0	0
Cd48__core_library.2.lib31	Cd48	40	59	9	0	0	0	0	0	0
Cd48__core_library.3.lib31	Cd48	46	48	0	9	0	0	0	0	0
Cd48__core_library.4.lib31	Cd48	111	140	0	0	0	0	0	0	0
Cd48__core_library.5.lib31	Cd48	102	70	0	0	0	0	0	0	0
Cd48__core_library.6.lib31	Cd48	61	82	0	0	0	0	0	0	0
Cd48__core_library.7.lib31	Cd48	71	88	0	0	9	0	0	0	0
Ager__core_library.lib31	Ager	56	96	0	0	0	0	0	0	0
Ager__core_library.1.lib31	Ager	77	100	0	0	0	0	0	0	0
Ager__core_library.2.lib31	Ager	18	73	0	0	0	0	0	0	0
Ager__core_library.3.lib31	Ager	73	92	0	0	0	0	0	0	0
Ager__core_library.4.lib31	Ager	54	71	0	0	0	0	0	0	0
Ager__core_library.5.lib31	Ager	69	119	0	0	0	0	0	0	0
Ager__core_library.6.lib31	Ager	32	86	0	0	0	0	0	0	0
Ager__core_library.7.lib31	Ager	82	91	0	0	0	0	0	0	0
Notch4__core_library.lib31	Notch4	41	95	0	0	0	0	0	0	0
Notch4__core_library.1.lib31	Notch4	69	78	0	0	0	0	0	0	0
Notch4__core_library.2.lib31	Notch4	79	100	0	0	0	0	0	0	0
Notch4__core_library.3.lib31	Notch4	67	88	0	0	0	9	0	0	0
Notch4__core_library.4.lib31	Notch4	67	86	0	0	0	0	0	9	0
Notch4__core_library.5.lib31	Notch4	30	62	0	0	0	0	0	0	0
Notch4__core_library.6.lib31	Notch4	60	76	0	0	0	0	0	0	0
Notch4__core_library.7.lib31	Notch4	84	61	0	0	0	9	0	0	0
Itga2__core_library.lib31	Itga2	57	66	0	0	0	0	0	0	0
Itga2__core_library.1.lib31	Itga2	41	70	0	0	0	0	0	0	0
Itga2__core_library.2.lib31	Itga2	87	107	0	0	0	0	0	9	0
Itga2__core_library.3.lib31	Itga2	40	83	0	0	0	0	0	0	0
Itga2__core_library.4.lib31	Itga2	68	91	0	0	0	9	0	0	0
Itga2__core_library.5.lib31	Itga2	64	101	0	0	0	0	0	0	0
Itga2__core_library.6.lib31	Itga2	96	89	0	0	0	0	0	0	9
Itga2__core_library.7.lib31	Itga2	95	112	0	0	0	0	0	0	0
Fcgr1__core_library.lib31	Fcgr1	112	77	0	0	0	0	0	0	0
Fcgr1__core_library.1.lib31	Fcgr1	137	95	0	0	0	9	0	0	0
Fcgr1__core_library.2.lib31	Fcgr1	120	116	0	0	0	0	0	9	0
Fcgr1__core_library.3.lib31	Fcgr1	66	80	0	0	0	0	0	0	0
Fcgr1__core_library.4.lib31	Fcgr1	50	103	0	0	0	9	0	0	0
Fcgr1__core_library.5.lib31	Fcgr1	106	107	0	17	0	0	0	0	0
Fcgr1__core_library.6.lib31	Fcgr1	34	81	0	0	0	0	0	0	9
Fcgr1__core_library.7.lib31	Fcgr1	25	83	0	0	0	0	0	0	9
Celsr1__core_library.lib31	Celsr1	41	63	0	0	0	0	0	0	0
Celsr1__core_library.1.lib31	Celsr1	47	74	0	0	0	0	0	0	0
Celsr1__core_library.2.lib31	Celsr1	19	67	0	0	0	0	0	0	0
Celsr1__core_library.3.lib31	Celsr1	59	67	0	9	0	0	0	0	0
Celsr1__core_library.4.lib31	Celsr1	65	81	0	0	0	0	0	0	0
Celsr1__core_library.5.lib31	Celsr1	66	65	0	0	0	0	0	0	0
Celsr1__core_library.6.lib31	Celsr1	96	97	0	0	0	0	0	0	0
Celsr1__core_library.7.lib31	Celsr1	81	99	0	0	0	0	0	0	0
Cr1l__core_library.lib31	Cr1l	73	79	0	0	0	0	0	0	0
Cr1l__core_library.1.lib31	Cr1l	69	84	0	0	9	0	0	0	0
Cr1l__core_library.2.lib31	Cr1l	60	92	0	0	0	0	0	0	0
Cr1l__core_library.3.lib31	Cr1l	69	87	0	0	0	0	0	0	0
Cr1l__core_library.4.lib31	Cr1l	40	77	0	0	0	0	0	0	0
Cr1l__core_library.5.lib31	Cr1l	44	82	0	0	0	0	0	0	0
Cr1l__core_library.6.lib31	Cr1l	79	83	0	0	0	0	0	0	0
Cr1l__core_library.7.lib31	Cr1l	59	58	0	0	0	0	0	0	0
Cd46__core_library.lib31	Cd46	115	79	0	0	0	0	0	0	0
Cd46__core_library.1.lib31	Cd46	87	94	0	0	0	0	0	0	0
Cd46__core_library.2.lib31	Cd46	122	110	0	0	0	9	0	0	0
Cd46__core_library.3.lib31	Cd46	29	57	0	0	0	0	0	0	0
Cd46__core_library.4.lib31	Cd46	67	79	0	0	0	0	0	9	0
Cd46__core_library.5.lib31	Cd46	56	78	0	0	0	0	0	0	0
Cd46__core_library.6.lib31	Cd46	43	66	0	9	0	0	0	0	0
Cd46__core_library.7.lib31	Cd46	32	85	0	0	0	9	0	0	9
Cd34__core_library.lib31	Cd34	44	52	0	0	0	0	0	0	0
Cd34__core_library.1.lib31	Cd34	76	82	0	0	0	0	0	0	9
Cd34__core_library.2.lib31	Cd34	77	91	9	0	0	0	0	0	0
Cd34__core_library.3.lib31	Cd34	72	93	0	0	0	0	0	0	0
Cd34__core_library.4.lib31	Cd34	112	82	0	0	0	0	0	0	0
Cd34__core_library.5.lib31	Cd34	83	83	0	0	0	0	0	0	0
Cd34__core_library.6.lib31	Cd34	108	108	0	0	0	0	0	0	0
Cd34__core_library.7.lib31	Cd34	24	39	0	0	0	0	0	0	0
Cd274__core_library.lib31	Cd274	32	89	0	0	0	0	0	0	0
Cd274__core_library.1.lib31	Cd274	24	64	0	0	0	0	0	0	0
Cd274__core_library.2.lib31	Cd274	117	88	0	0	0	0	0	0	0
Cd274__core_library.3.lib31	Cd274	56	92	0	0	0	0	0	0	0
Cd274__core_library.4.lib31	Cd274	37	72	0	0	0	0	0	0	0
Cd274__core_library.5.lib31	Cd274	46	70	0	0	0	0	0	0	0
Cd274__core_library.6.lib31	Cd274	70	80	0	0	0	0	0	0	0
Cd274__core_library.7.lib31	Cd274	76	65	0	0	0	0	0	9	0
Pdcd1lg2__core_library.lib31	Pdcd1lg2	73	74	0	0	0	0	0	0	0
Pdcd1lg2__core_library.1.lib31	Pdcd1lg2	90	81	0	0	0	0	9	0	0
Pdcd1lg2__core_library.2.lib31	Pdcd1lg2	58	86	0	0	0	0	0	0	0
Pdcd1lg2__core_library.3.lib31	Pdcd1lg2	60	85	0	0	0	0	0	0	0
Pdcd1lg2__core_library.4.lib31	Pdcd1lg2	62	85	0	0	0	0	0	9	0
Pdcd1lg2__core_library.5.lib31	Pdcd1lg2	123	105	0	0	0	0	0	0	0
Pdcd1lg2__core_library.6.lib31	Pdcd1lg2	101	95	0	0	0	0	0	0	0
Pdcd1lg2__core_library.7.lib31	Pdcd1lg2	62	63	0	0	0	0	0	0	0
Lamp2__core_library.lib31	Lamp2	66	75	0	0	0	0	0	0	0
Lamp2__core_library.1.lib31	Lamp2	52	102	0	0	0	0	0	0	0
Lamp2__core_library.2.lib31	Lamp2	53	86	0	0	0	0	0	0	0
Lamp2__core_library.3.lib31	Lamp2	53	66	0	0	0	0	0	0	0
Lamp2__core_library.4.lib31	Lamp2	40	60	0	0	0	0	0	0	0
Lamp2__core_library.5.lib31	Lamp2	17	100	0	0	0	0	0	0	0
Lamp2__core_library.6.lib31	Lamp2	60	102	0	0	0	0	0	0	0
Lamp2__core_library.7.lib31	Lamp2	41	85	0	0	0	0	0	0	0
Il13ra1__core_library.lib31	Il13ra1	91	65	0	0	0	0	0	0	0
Il13ra1__core_library.1.lib31	Il13ra1	110	117	0	0	0	0	0	0	0
Il13ra1__core_library.2.lib31	Il13ra1	41	70	0	0	0	0	0	0	0
Il13ra1__core_library.3.lib31	Il13ra1	35	57	0	0	0	0	0	0	0
Il13ra1__core_library.4.lib31	Il13ra1	90	72	0	0	0	0	0	0	0
Il13ra1__core_library.5.lib31	Il13ra1	72	79	0	0	0	0	0	0	9
Il13ra1__core_library.6.lib31	Il13ra1	100	100	0	0	0	0	0	0	0
Il13ra1__core_library.7.lib31	Il13ra1	52	80	0	0	0	0	0	0	0
Cntnap1__core_library.lib31	Cntnap1	93	101	0	9	0	0	0	0	9
Cntnap1__core_library.1.lib31	Cntnap1	104	101	0	0	0	0	0	0	0
Cntnap1__core_library.2.lib31	Cntnap1	73	89	0	0	0	0	0	0	0
Cntnap1__core_library.3.lib31	Cntnap1	89	84	0	0	0	0	0	0	0
Cntnap1__core_library.4.lib31	Cntnap1	83	92	0	0	0	0	0	0	0
Cntnap1__core_library.5.lib31	Cntnap1	74	92	0	0	0	0	0	9	0
Cntnap1__core_library.6.lib31	Cntnap1	59	90	0	0	0	0	0	0	0
Cntnap1__core_library.7.lib31	Cntnap1	61	77	0	0	0	9	0	0	0
Zpbp2__core_library.lib31	Zpbp2	125	97	0	0	0	0	0	0	0
Zpbp2__core_library.1.lib31	Zpbp2	47	57	0	0	0	9	0	0	0
Zpbp2__core_library.2.lib31	Zpbp2	74	92	0	0	0	0	0	0	0
Zpbp2__core_library.3.lib31	Zpbp2	126	96	0	9	0	0	0	0	9
Zpbp2__core_library.4.lib31	Zpbp2	60	82	0	0	0	0	0	0	0
Zpbp2__core_library.5.lib31	Zpbp2	85	88	0	0	0	0	9	0	0
Zpbp2__core_library.6.lib31	Zpbp2	47	82	0	0	0	9	0	17	0
Zpbp2__core_library.7.lib31	Zpbp2	64	75	0	9	0	0	0	0	0
Taok1__core_library.lib31	Taok1	75	79	0	0	0	0	0	0	9
Taok1__core_library.1.lib31	Taok1	53	92	0	0	0	0	0	0	9
Taok1__core_library.2.lib31	Taok1	67	93	0	0	0	0	0	0	0
Taok1__core_library.3.lib31	Taok1	55	86	0	0	0	0	0	0	0
Taok1__core_library.4.lib31	Taok1	30	79	0	0	0	9	0	0	0
Cd300lg__core_library.lib31	Cd300lg	57	90	0	0	0	0	0	0	9
Cd300lg__core_library.1.lib31	Cd300lg	86	91	0	0	0	0	0	0	0
Cd300lg__core_library.2.lib31	Cd300lg	144	123	0	9	0	0	0	9	0
Cd300lg__core_library.3.lib31	Cd300lg	110	98	0	0	0	0	0	0	0
Cd300lg__core_library.4.lib31	Cd300lg	127	108	0	0	0	0	0	0	0
Cd300lg__core_library.5.lib31	Cd300lg	74	79	0	0	0	0	0	0	9
Cd300lg__core_library.6.lib31	Cd300lg	81	102	0	0	0	0	0	0	0
Cd300lg__core_library.7.lib31	Cd300lg	88	67	0	0	0	0	0	0	0
Cd40__core_library.lib31	Cd40	62	118	0	0	0	0	9	0	0
Cd40__core_library.1.lib31	Cd40	46	63	0	0	0	0	0	0	0
Cd40__core_library.2.lib31	Cd40	53	73	0	0	0	0	0	0	0
Cd40__core_library.3.lib31	Cd40	44	65	0	0	0	0	0	0	0
Cd40__core_library.4.lib31	Cd40	43	81	0	0	0	0	0	0	0
Cd40__core_library.5.lib31	Cd40	95	101	0	0	0	0	0	9	0
Cd40__core_library.6.lib31	Cd40	65	104	0	0	0	0	0	0	0
Cd40__core_library.7.lib31	Cd40	28	58	0	0	0	0	0	0	0
Il12rb2__core_library.lib31	Il12rb2	120	94	0	0	0	0	0	0	0
Il12rb2__core_library.1.lib31	Il12rb2	105	85	0	0	0	0	0	0	0
Il12rb2__core_library.2.lib31	Il12rb2	72	79	0	9	0	0	0	0	0
Il12rb2__core_library.3.lib31	Il12rb2	70	79	0	0	0	0	0	0	9
Il12rb2__core_library.4.lib31	Il12rb2	0	6	0	0	0	0	0	0	0
Il12rb2__core_library.5.lib31	Il12rb2	55	81	0	0	0	0	0	0	9
Il12rb2__core_library.6.lib31	Il12rb2	72	105	0	0	9	0	0	0	0
Il12rb2__core_library.7.lib31	Il12rb2	62	66	0	0	0	0	0	0	0
Tnfsf12__core_library.lib31	Tnfsf12	106	111	0	0	0	0	0	0	0
Tnfsf12__core_library.1.lib31	Tnfsf12	82	102	0	0	0	0	0	0	0
Tnfsf12__core_library.2.lib31	Tnfsf12	62	113	0	0	0	0	0	0	0
Scn1b__core_library.lib31	Scn1b	73	60	0	0	0	0	0	0	0
Scn1b__core_library.1.lib31	Scn1b	63	65	0	0	0	0	0	0	0
Scn1b__core_library.2.lib31	Scn1b	51	60	0	9	0	0	0	0	0
Scn1b__core_library.3.lib31	Scn1b	33	58	0	0	0	0	0	0	0
Scn1b__core_library.4.lib31	Scn1b	41	69	0	0	0	0	0	0	0
Scn1b__core_library.5.lib31	Scn1b	69	72	0	0	0	0	0	0	0
Scn1b__core_library.6.lib31	Scn1b	100	144	0	0	0	0	0	0	0
Scn1b__core_library.7.lib31	Scn1b	71	97	0	0	0	0	0	0	0
Ahr__positive_controls.lib31	Ahr	97	85	0	0	0	0	0	0	0
Ahr__positive_controls.1.lib31	Ahr	90	75	0	0	0	0	0	0	0
Ahr__positive_controls.2.lib31	Ahr	63	94	0	0	0	0	0	0	0
Ahr__positive_controls.3.lib31	Ahr	56	74	0	0	0	0	0	0	0
Ahr__positive_controls.4.lib31	Ahr	100	82	0	0	0	0	0	0	0
Ahr__positive_controls.5.lib31	Ahr	113	103	0	0	0	0	0	0	0
Ahr__positive_controls.6.lib31	Ahr	39	59	0	0	0	0	0	0	0
Ahr__positive_controls.7.lib31	Ahr	37	66	0	0	0	0	0	0	9
Ahr__positive_controls.8.lib31	Ahr	173	101	0	0	0	0	0	0	9
Ahr__positive_controls.9.lib31	Ahr	35	47	0	0	0	0	0	0	0
Ahr__positive_controls.10.lib31	Ahr	80	88	0	0	0	0	0	0	0
Ffar3__core_library.lib31	Ffar3	64	80	0	0	0	0	0	0	0
Ffar3__core_library.1.lib31	Ffar3	97	94	0	0	9	0	0	0	0
Ffar3__core_library.2.lib31	Ffar3	47	94	0	0	0	0	0	0	0
Ffar3__core_library.3.lib31	Ffar3	46	70	0	0	0	0	0	0	0
Ffar3__core_library.4.lib31	Ffar3	41	53	0	0	0	0	0	9	0
Ffar3__core_library.5.lib31	Ffar3	94	93	0	0	0	9	0	0	0
Ffar3__core_library.6.lib31	Ffar3	27	78	0	0	0	0	0	0	0
Ffar3__core_library.7.lib31	Ffar3	139	130	0	0	0	0	0	0	0
Lrp11__core_library.lib31	Lrp11	46	65	0	0	0	0	0	0	0
Lrp11__core_library.1.lib31	Lrp11	78	106	0	0	0	0	0	9	0
Lrp11__core_library.2.lib31	Lrp11	38	74	0	0	0	0	0	9	0
Lrp11__core_library.3.lib31	Lrp11	44	76	0	0	0	0	0	0	0
Lrp11__core_library.4.lib31	Lrp11	51	82	0	0	0	0	0	0	0
Lrp11__core_library.5.lib31	Lrp11	55	64	0	0	0	0	0	9	0
Lrp11__core_library.6.lib31	Lrp11	48	78	0	0	0	0	0	0	0
Lrp11__core_library.7.lib31	Lrp11	40	57	0	0	0	0	0	0	0
Cd164__core_library.lib31	Cd164	59	95	0	0	0	0	0	0	0
Cd164__core_library.1.lib31	Cd164	107	108	0	0	0	0	0	0	0
Cd164__core_library.2.lib31	Cd164	111	100	0	9	0	0	0	0	0
Cd164__core_library.3.lib31	Cd164	88	70	0	0	0	0	0	0	0
Cd164__core_library.4.lib31	Cd164	53	86	0	0	0	0	0	0	0
Cd164__core_library.5.lib31	Cd164	65	102	0	0	0	0	0	0	0
Cd164__core_library.6.lib31	Cd164	57	87	0	0	0	0	0	0	0
Cd164__core_library.7.lib31	Cd164	56	72	0	0	0	0	0	0	0
Grm1__core_library.lib31	Grm1	75	66	0	0	0	0	0	0	0
Grm1__core_library.1.lib31	Grm1	130	101	0	0	0	0	0	0	0
Grm1__core_library.2.lib31	Grm1	104	140	0	0	0	0	0	0	0
Grm1__core_library.3.lib31	Grm1	71	67	0	0	0	0	0	0	0
Grm1__core_library.4.lib31	Grm1	86	95	0	0	0	0	0	0	0
Grm1__core_library.5.lib31	Grm1	58	74	0	0	0	0	0	0	0
Grm1__core_library.6.lib31	Grm1	60	74	0	9	0	0	0	9	0
Grm1__core_library.7.lib31	Grm1	85	94	0	0	0	0	0	0	0
Ptprk__core_library.lib31	Ptprk	64	78	0	0	0	0	0	0	0
Ptprk__core_library.1.lib31	Ptprk	79	77	0	0	0	0	0	0	0
Ptprk__core_library.2.lib31	Ptprk	88	102	0	0	0	0	0	0	0
Ptprk__core_library.3.lib31	Ptprk	71	106	0	0	0	0	0	0	0
Ptprk__core_library.4.lib31	Ptprk	101	91	0	0	0	0	0	0	0
Ptprk__core_library.5.lib31	Ptprk	86	79	0	0	0	0	0	0	0
Ptprk__core_library.6.lib31	Ptprk	107	74	0	0	0	0	9	0	0
Ptprk__core_library.7.lib31	Ptprk	39	66	9	0	0	0	0	0	0
Gprc6a__core_library.lib31	Gprc6a	71	94	0	9	0	0	0	0	0
Gprc6a__core_library.1.lib31	Gprc6a	46	58	0	0	0	0	0	0	0
Gprc6a__core_library.2.lib31	Gprc6a	27	80	0	0	0	0	0	0	0
Gprc6a__core_library.3.lib31	Gprc6a	83	74	0	0	0	9	0	0	0
Gprc6a__core_library.4.lib31	Gprc6a	111	97	0	9	0	0	0	0	9
Gprc6a__core_library.5.lib31	Gprc6a	69	105	0	0	0	0	0	0	0
Gprc6a__core_library.6.lib31	Gprc6a	103	84	0	0	0	0	9	0	9
Gprc6a__core_library.7.lib31	Gprc6a	73	92	0	0	0	0	0	0	0
Enpp3__core_library.lib31	Enpp3	47	58	9	0	0	9	0	0	0
Enpp3__core_library.1.lib31	Enpp3	48	81	0	0	0	0	0	0	0
Enpp3__core_library.2.lib31	Enpp3	74	123	0	0	0	0	0	0	0
Enpp3__core_library.3.lib31	Enpp3	88	99	0	0	0	0	0	0	0
Enpp3__core_library.4.lib31	Enpp3	45	89	0	0	0	0	0	0	0
Enpp3__core_library.5.lib31	Enpp3	74	116	0	0	0	0	0	9	0
Enpp3__core_library.6.lib31	Enpp3	69	78	0	0	0	0	0	0	0
Enpp3__core_library.7.lib31	Enpp3	81	96	0	0	0	0	0	0	0
Ifngr1__core_library.lib31	Ifngr1	105	118	0	0	0	0	0	0	0
Ifngr1__core_library.1.lib31	Ifngr1	157	129	0	0	0	0	0	0	0
Ifngr1__core_library.2.lib31	Ifngr1	41	77	0	0	0	0	0	0	0
Ifngr1__core_library.3.lib31	Ifngr1	66	87	0	0	0	0	0	17	0
Ifngr1__core_library.4.lib31	Ifngr1	70	83	0	0	0	0	0	0	0
Ifngr1__core_library.5.lib31	Ifngr1	79	83	0	0	0	9	0	0	9
Ifngr1__core_library.6.lib31	Ifngr1	60	59	0	0	0	0	0	0	0
Ifngr1__core_library.7.lib31	Ifngr1	83	66	0	0	0	0	0	0	0
Mybpc1__core_library.lib31	Mybpc1	88	76	0	0	0	9	0	0	0
Mybpc1__core_library.1.lib31	Mybpc1	62	64	9	0	0	0	0	0	0
Mybpc1__core_library.2.lib31	Mybpc1	67	88	0	0	0	0	0	0	0
Mybpc1__core_library.3.lib31	Mybpc1	69	96	0	0	0	0	0	0	0
Mybpc1__core_library.4.lib31	Mybpc1	41	79	0	0	0	0	0	0	0
Mybpc1__core_library.5.lib31	Mybpc1	85	87	0	0	0	0	0	0	0
Mybpc1__core_library.6.lib31	Mybpc1	78	95	0	0	0	0	0	0	0
Mybpc1__core_library.7.lib31	Mybpc1	97	100	0	0	0	17	0	0	0
Mypn__core_library.lib31	Mypn	11	39	0	0	0	0	0	0	0
Mypn__core_library.1.lib31	Mypn	112	113	0	9	0	0	0	0	0
Mypn__core_library.2.lib31	Mypn	63	109	0	0	0	0	0	0	0
Mypn__core_library.3.lib31	Mypn	107	87	0	0	0	0	0	0	0
Mypn__core_library.4.lib31	Mypn	48	78	0	0	0	0	0	9	0
Mypn__core_library.5.lib31	Mypn	83	86	0	0	0	0	9	0	0
Mypn__core_library.6.lib31	Mypn	40	69	0	0	0	0	0	0	0
Mypn__core_library.7.lib31	Mypn	49	86	0	0	0	0	0	0	0
Ddx50__core_library.lib31	Ddx50	146	110	0	0	0	0	0	0	0
Ddx50__core_library.1.lib31	Ddx50	165	148	0	0	0	0	0	0	0
Ddx50__core_library.2.lib31	Ddx50	41	63	0	0	0	0	0	0	0
Ddx50__core_library.3.lib31	Ddx50	84	84	0	0	0	0	0	0	0
Ddx50__core_library.4.lib31	Ddx50	59	97	0	0	0	0	0	0	0
Ddx50__core_library.5.lib31	Ddx50	77	93	0	0	0	0	0	0	0
Ddx50__core_library.6.lib31	Ddx50	55	72	0	0	0	0	0	0	0
Ddx50__core_library.7.lib31	Ddx50	44	98	0	0	0	0	0	0	0
Npffr1__core_library.lib31	Npffr1	87	98	0	0	0	0	9	0	0
Npffr1__core_library.1.lib31	Npffr1	89	94	0	0	0	0	0	0	0
Npffr1__core_library.2.lib31	Npffr1	86	69	0	0	0	0	0	0	0
Npffr1__core_library.3.lib31	Npffr1	60	99	0	0	0	0	0	0	0
Npffr1__core_library.4.lib31	Npffr1	42	71	0	0	0	0	0	0	0
Npffr1__core_library.5.lib31	Npffr1	41	68	0	0	0	0	0	0	9
Npffr1__core_library.6.lib31	Npffr1	70	70	0	0	0	0	0	0	0
Npffr1__core_library.7.lib31	Npffr1	37	71	0	0	0	0	0	0	0
Unc5b__core_library.lib31	Unc5b	133	91	0	0	0	0	0	9	0
Unc5b__core_library.1.lib31	Unc5b	69	63	0	0	0	0	0	0	0
Unc5b__core_library.2.lib31	Unc5b	68	104	0	0	0	0	0	0	0
Unc5b__core_library.3.lib31	Unc5b	50	78	0	0	0	0	0	0	0
Unc5b__core_library.4.lib31	Unc5b	117	85	0	0	0	0	0	0	0
Unc5b__core_library.5.lib31	Unc5b	50	71	0	0	0	9	0	0	0
Unc5b__core_library.6.lib31	Unc5b	41	81	0	0	0	0	0	0	0
Unc5b__core_library.7.lib31	Unc5b	78	96	0	0	0	0	0	0	0
Vsir__core_library.lib31	Vsir	94	76	0	0	0	0	0	0	0
Vsir__core_library.1.lib31	Vsir	117	105	0	0	0	0	0	0	0
Vsir__core_library.2.lib31	Vsir	72	97	0	0	0	0	0	0	0
Vsir__core_library.3.lib31	Vsir	77	96	0	0	0	0	0	0	0
Vsir__core_library.4.lib31	Vsir	42	77	0	0	0	0	0	0	0
Vsir__core_library.5.lib31	Vsir	69	96	0	0	0	0	0	0	0
Vsir__core_library.6.lib31	Vsir	49	86	0	0	0	0	0	0	0
Vsir__core_library.7.lib31	Vsir	52	73	0	0	0	0	0	0	0
Lrig3__core_library.lib31	Lrig3	71	92	0	9	0	0	0	0	0
Lrig3__core_library.1.lib31	Lrig3	36	73	0	0	0	0	0	0	0
Lrig3__core_library.2.lib31	Lrig3	62	89	0	0	0	0	0	0	0
Lrig3__core_library.3.lib31	Lrig3	141	76	0	0	9	0	0	0	0
Lrig3__core_library.4.lib31	Lrig3	14	79	0	0	0	0	0	0	0
Lrig3__core_library.5.lib31	Lrig3	68	90	0	0	9	0	0	0	0
Lrig3__core_library.6.lib31	Lrig3	52	86	0	9	0	0	0	0	0
Lrig3__core_library.7.lib31	Lrig3	45	63	0	0	0	0	0	0	0
Lgr5__core_library.lib31	Lgr5	17	62	0	0	0	0	0	0	0
Lgr5__core_library.1.lib31	Lgr5	69	112	0	9	0	0	0	0	0
Lgr5__core_library.2.lib31	Lgr5	59	56	0	0	0	0	0	0	0
Lgr5__core_library.3.lib31	Lgr5	53	65	0	0	0	0	0	0	0
Lgr5__core_library.4.lib31	Lgr5	39	63	0	0	0	0	0	0	0
Lgr5__core_library.5.lib31	Lgr5	71	109	0	0	9	0	0	0	0
Lgr5__core_library.6.lib31	Lgr5	43	67	0	0	0	0	0	0	0
Lgr5__core_library.7.lib31	Lgr5	71	103	0	0	0	0	0	0	0
Zpbp__core_library.lib31	Zpbp	35	76	0	0	0	0	0	0	0
Zpbp__core_library.1.lib31	Zpbp	57	93	0	0	0	0	0	0	9
Zpbp__core_library.2.lib31	Zpbp	89	72	0	0	0	0	0	9	0
Zpbp__core_library.3.lib31	Zpbp	44	49	0	0	0	0	0	9	0
Zpbp__core_library.4.lib31	Zpbp	66	106	0	0	0	0	0	0	0
Zpbp__core_library.5.lib31	Zpbp	50	88	0	0	0	0	0	0	0
Zpbp__core_library.6.lib31	Zpbp	32	91	0	0	0	0	0	0	0
Zpbp__core_library.7.lib31	Zpbp	137	98	0	0	0	0	0	0	0
Pofut2__core_library.lib31	Pofut2	101	100	0	0	0	0	9	0	0
Pofut2__core_library.1.lib31	Pofut2	79	85	0	0	0	0	0	0	0
Pofut2__core_library.2.lib31	Pofut2	53	67	0	0	0	0	0	0	0
Pofut2__core_library.3.lib31	Pofut2	39	80	0	0	0	0	0	0	0
Pofut2__core_library.4.lib31	Pofut2	70	76	0	0	0	0	0	0	0
Pofut2__core_library.5.lib31	Pofut2	72	85	0	0	0	0	0	0	0
Pofut2__core_library.6.lib31	Pofut2	48	72	0	0	0	0	0	0	0
Pofut2__core_library.7.lib31	Pofut2	75	78	0	0	0	0	0	0	0
Il9r__core_library.lib31	Il9r	39	62	0	0	0	0	0	0	0
Il9r__core_library.1.lib31	Il9r	27	51	0	0	0	0	0	0	0
Il9r__core_library.2.lib31	Il9r	90	102	0	0	0	0	0	0	9
Il9r__core_library.3.lib31	Il9r	76	87	0	0	0	0	0	0	0
Il9r__core_library.4.lib31	Il9r	14	72	0	0	9	0	0	0	0
Il9r__core_library.5.lib31	Il9r	102	91	0	0	0	0	0	0	0
Il9r__core_library.6.lib31	Il9r	91	102	0	0	0	0	0	0	0
Il9r__core_library.7.lib31	Il9r	55	61	0	0	0	0	0	0	0
Madcam1__core_library.lib31	Madcam1	30	75	0	0	0	0	0	0	0
Madcam1__core_library.1.lib31	Madcam1	69	71	0	0	0	0	0	0	0
Madcam1__core_library.2.lib31	Madcam1	63	65	0	0	9	0	0	0	0
Madcam1__core_library.3.lib31	Madcam1	95	86	0	0	0	0	0	0	0
Madcam1__core_library.4.lib31	Madcam1	56	88	0	0	0	0	0	0	0
Madcam1__core_library.5.lib31	Madcam1	62	87	0	0	0	0	0	0	0
Madcam1__core_library.6.lib31	Madcam1	75	100	0	0	0	0	0	0	0
Madcam1__core_library.7.lib31	Madcam1	82	98	0	0	0	0	0	0	0
Hmmr__core_library.lib31	Hmmr	79	84	0	0	0	0	0	0	0
Hmmr__core_library.1.lib31	Hmmr	100	114	0	0	9	0	0	0	0
Hmmr__core_library.2.lib31	Hmmr	70	83	0	0	0	0	0	0	0
Hmmr__core_library.3.lib31	Hmmr	55	75	0	0	0	0	0	0	0
Hmmr__core_library.4.lib31	Hmmr	36	59	0	9	0	0	0	0	0
Hmmr__core_library.5.lib31	Hmmr	71	52	0	9	0	0	0	0	0
Hmmr__core_library.6.lib31	Hmmr	37	70	0	0	0	0	0	0	0
Hmmr__core_library.7.lib31	Hmmr	59	101	0	0	0	0	0	9	0
Havcr2__core_library.lib31	Havcr2	47	64	0	0	0	0	0	0	0
Havcr2__core_library.1.lib31	Havcr2	102	129	0	0	0	0	0	0	9
Havcr2__core_library.2.lib31	Havcr2	91	89	0	0	0	0	0	0	0
Havcr2__core_library.3.lib31	Havcr2	82	78	0	0	0	0	0	0	0
Havcr2__core_library.4.lib31	Havcr2	103	106	0	0	0	0	0	0	0
Havcr2__core_library.5.lib31	Havcr2	74	90	0	0	0	0	0	9	0
Havcr2__core_library.6.lib31	Havcr2	44	61	0	0	0	0	0	0	9
Havcr2__core_library.7.lib31	Havcr2	70	78	0	0	0	0	0	0	0
Efemp1__core_library.lib31	Efemp1	84	98	0	0	0	0	0	0	0
Efemp1__core_library.1.lib31	Efemp1	81	113	0	0	9	0	0	0	0
Efemp1__core_library.2.lib31	Efemp1	65	95	0	0	0	0	0	0	0
Efemp1__core_library.3.lib31	Efemp1	107	105	0	0	0	0	0	0	0
Efemp1__core_library.4.lib31	Efemp1	77	68	0	0	0	0	0	0	0
Efemp1__core_library.5.lib31	Efemp1	46	99	0	0	0	0	0	0	9
Efemp1__core_library.6.lib31	Efemp1	66	84	0	0	0	0	0	0	0
Efemp1__core_library.7.lib31	Efemp1	93	116	0	0	0	0	0	0	0
Mfap3__core_library.lib31	Mfap3	74	85	0	0	0	0	0	0	0
Mfap3__core_library.1.lib31	Mfap3	53	68	0	0	0	0	0	9	0
Mfap3__core_library.2.lib31	Mfap3	83	109	0	0	0	0	0	0	0
Mfap3__core_library.3.lib31	Mfap3	110	84	0	0	0	0	0	0	0
Mfap3__core_library.4.lib31	Mfap3	68	72	0	0	0	9	0	0	0
Mfap3__core_library.5.lib31	Mfap3	46	66	0	0	0	0	0	9	0
Mfap3__core_library.6.lib31	Mfap3	63	63	0	0	0	0	0	0	0
Mfap3__core_library.7.lib31	Mfap3	52	78	0	0	0	0	0	0	9
Ntsr2__core_library.lib31	Ntsr2	49	84	0	0	0	0	0	0	0
Ntsr2__core_library.1.lib31	Ntsr2	56	99	0	0	0	9	0	0	0
Ntsr2__core_library.2.lib31	Ntsr2	56	86	0	0	0	0	0	0	0
Ntsr2__core_library.3.lib31	Ntsr2	62	85	0	0	0	0	0	0	0
Ntsr2__core_library.4.lib31	Ntsr2	111	112	0	0	0	0	0	0	9
Ntsr2__core_library.5.lib31	Ntsr2	146	118	0	0	9	0	0	0	0
Ntsr2__core_library.6.lib31	Ntsr2	55	78	0	0	0	0	0	0	0
Ntsr2__core_library.7.lib31	Ntsr2	54	82	0	0	0	0	0	0	0
Sdc1__core_library.lib31	Sdc1	71	75	0	0	0	0	0	0	0
Sdc1__core_library.1.lib31	Sdc1	72	97	0	0	0	0	0	0	0
Sdc1__core_library.2.lib31	Sdc1	56	84	0	0	0	0	0	0	0
Sdc1__core_library.3.lib31	Sdc1	60	87	0	0	0	0	0	0	0
Sdc1__core_library.4.lib31	Sdc1	46	67	0	0	0	0	0	0	0
Sdc1__core_library.5.lib31	Sdc1	90	85	0	0	0	0	0	0	0
Sdc1__core_library.6.lib31	Sdc1	72	93	0	0	0	0	0	0	0
Sdc1__core_library.7.lib31	Sdc1	64	92	0	0	0	0	0	0	0
Nrcam__core_library.lib31	Nrcam	85	116	9	9	0	0	0	0	0
Nrcam__core_library.1.lib31	Nrcam	57	70	0	0	0	0	0	0	0
Nrcam__core_library.2.lib31	Nrcam	36	83	0	0	0	0	0	0	0
Nrcam__core_library.3.lib31	Nrcam	51	53	0	0	0	0	0	0	0
Nrcam__core_library.4.lib31	Nrcam	25	66	0	0	0	0	0	0	9
Nrcam__core_library.5.lib31	Nrcam	58	93	0	0	0	0	0	9	0
Nrcam__core_library.6.lib31	Nrcam	75	106	0	9	0	0	0	0	0
Nrcam__core_library.7.lib31	Nrcam	69	86	0	0	9	0	0	0	0
Itsn2__core_library.lib31	Itsn2	131	115	0	0	0	0	0	0	0
Itsn2__core_library.1.lib31	Itsn2	62	72	0	0	0	0	0	0	0
Itsn2__core_library.2.lib31	Itsn2	24	60	0	0	0	0	0	0	0
Itsn2__core_library.3.lib31	Itsn2	34	63	0	0	0	0	0	0	0
Itsn2__core_library.4.lib31	Itsn2	70	115	0	0	0	0	0	0	0
Itsn2__core_library.5.lib31	Itsn2	75	88	0	0	0	0	0	0	0
Itsn2__core_library.6.lib31	Itsn2	52	78	0	0	0	0	0	0	0
Itsn2__core_library.7.lib31	Itsn2	25	52	0	0	0	0	0	0	0
Pxdn__core_library.lib31	Pxdn	64	71	0	0	0	9	0	0	0
Pxdn__core_library.1.lib31	Pxdn	40	71	0	0	0	0	0	0	0
Pxdn__core_library.2.lib31	Pxdn	43	90	0	0	0	0	0	0	17
Pxdn__core_library.3.lib31	Pxdn	101	84	0	0	0	0	0	0	0
Pxdn__core_library.4.lib31	Pxdn	74	108	0	0	0	0	0	0	0
Pxdn__core_library.5.lib31	Pxdn	31	87	0	0	0	0	0	0	0
Pxdn__core_library.6.lib31	Pxdn	30	54	0	0	0	0	0	0	0
Pxdn__core_library.7.lib31	Pxdn	34	85	0	0	0	0	0	0	9
Ace__core_library.lib31	Ace	110	114	0	0	0	0	0	0	0
Ace__core_library.1.lib31	Ace	30	62	0	0	0	0	0	0	0
Ace__core_library.2.lib31	Ace	57	78	0	0	0	0	0	0	0
Ace__core_library.3.lib31	Ace	94	90	0	0	0	0	0	0	0
Ace__core_library.4.lib31	Ace	70	89	0	0	0	0	0	0	0
Ace__core_library.5.lib31	Ace	107	108	0	0	0	0	0	0	0
Ace__core_library.6.lib31	Ace	79	77	0	0	0	0	0	0	0
Ace__core_library.7.lib31	Ace	22	62	0	0	0	0	0	0	0
Itgb3__core_library.lib31	Itgb3	59	115	0	0	0	0	0	0	17
Itgb3__core_library.1.lib31	Itgb3	107	94	0	0	0	0	0	0	0
Itgb3__core_library.2.lib31	Itgb3	68	80	0	0	0	0	0	0	0
Itgb3__core_library.3.lib31	Itgb3	105	87	0	0	0	0	0	0	0
Itgb3__core_library.4.lib31	Itgb3	42	51	0	0	0	0	0	0	0
Itgb3__core_library.5.lib31	Itgb3	107	104	0	0	0	0	0	0	0
Itgb3__core_library.6.lib31	Itgb3	119	109	9	0	0	0	0	0	0
Itgb3__core_library.7.lib31	Itgb3	42	82	0	0	0	0	0	0	0
Mrc2__core_library.lib31	Mrc2	51	99	0	9	0	0	0	0	0
Mrc2__core_library.1.lib31	Mrc2	63	62	0	0	0	0	0	0	0
Mrc2__core_library.2.lib31	Mrc2	92	87	0	0	0	0	0	0	0
Mrc2__core_library.3.lib31	Mrc2	98	87	0	0	0	0	0	0	0
Mrc2__core_library.4.lib31	Mrc2	74	68	0	0	0	0	0	0	0
Mrc2__core_library.5.lib31	Mrc2	72	113	0	0	0	0	0	0	0
Mrc2__core_library.6.lib31	Mrc2	49	63	0	0	0	0	0	0	0
Mrc2__core_library.7.lib31	Mrc2	81	100	0	0	0	0	0	0	0
Pecam1__core_library.lib31	Pecam1	113	101	0	0	0	0	0	0	0
Pecam1__core_library.1.lib31	Pecam1	50	69	0	0	0	0	0	0	0
Pecam1__core_library.2.lib31	Pecam1	30	72	0	0	0	0	0	0	0
Pecam1__core_library.3.lib31	Pecam1	73	85	0	0	9	0	0	0	0
Pecam1__core_library.4.lib31	Pecam1	61	95	0	0	0	0	0	0	0
Pecam1__core_library.5.lib31	Pecam1	28	65	0	0	0	9	0	0	0
Pecam1__core_library.6.lib31	Pecam1	63	62	0	0	0	9	0	0	0
Pecam1__core_library.7.lib31	Pecam1	70	129	0	9	0	9	0	9	0
Itgb4__core_library.lib31	Itgb4	82	63	0	0	0	9	0	0	0
Itgb4__core_library.1.lib31	Itgb4	22	87	0	0	0	0	0	0	0
Itgb4__core_library.2.lib31	Itgb4	30	33	0	0	0	0	0	0	0
Itgb4__core_library.3.lib31	Itgb4	99	82	0	0	0	0	0	0	0
Itgb4__core_library.4.lib31	Itgb4	76	82	0	0	0	0	0	0	0
Itgb4__core_library.5.lib31	Itgb4	104	91	0	9	0	0	0	0	0
Itgb4__core_library.6.lib31	Itgb4	55	64	0	0	0	0	0	0	0
Itgb4__core_library.7.lib31	Itgb4	51	64	0	0	0	0	0	0	0
Tmigd1__core_library.lib31	Tmigd1	56	113	0	0	0	0	0	0	0
Tmigd1__core_library.1.lib31	Tmigd1	71	96	0	0	0	0	9	0	0
Tmigd1__core_library.2.lib31	Tmigd1	40	80	0	0	0	0	0	0	0
Tmigd1__core_library.3.lib31	Tmigd1	58	63	0	0	0	0	0	0	0
Tmigd1__core_library.4.lib31	Tmigd1	65	59	0	0	0	0	0	0	0
Tmigd1__core_library.5.lib31	Tmigd1	107	119	0	0	0	0	0	9	0
Tmigd1__core_library.6.lib31	Tmigd1	46	55	0	0	0	0	0	0	0
Tmigd1__core_library.7.lib31	Tmigd1	81	116	0	0	0	0	0	0	0
Gucy2e__core_library.lib31	Gucy2e	84	88	0	0	0	0	0	0	0
Gucy2e__core_library.1.lib31	Gucy2e	94	112	0	0	0	0	0	0	0
Gucy2e__core_library.2.lib31	Gucy2e	63	75	0	0	0	0	0	0	0
Gucy2e__core_library.3.lib31	Gucy2e	81	113	0	0	0	0	9	0	0
Gucy2e__core_library.4.lib31	Gucy2e	77	70	0	0	0	0	0	0	0
Gucy2e__core_library.5.lib31	Gucy2e	50	74	0	0	0	0	0	0	0
Gucy2e__core_library.6.lib31	Gucy2e	42	65	0	0	0	0	0	0	0
Gucy2e__core_library.7.lib31	Gucy2e	48	58	0	0	0	0	0	0	0
Ccdc103__core_library.lib31	Ccdc103	100	129	0	0	0	0	0	0	9
Ccdc103__core_library.1.lib31	Ccdc103	115	112	0	0	0	0	0	0	0
Ccdc103__core_library.2.lib31	Ccdc103	50	92	0	0	0	0	0	0	0
Ccdc103__core_library.3.lib31	Ccdc103	84	101	9	0	0	0	0	0	0
Ccdc103__core_library.4.lib31	Ccdc103	36	68	0	0	0	0	0	0	0
Ccdc103__core_library.5.lib31	Ccdc103	83	82	0	0	0	9	0	0	0
Ccdc103__core_library.6.lib31	Ccdc103	72	84	0	0	0	0	0	0	0
Ccdc103__core_library.7.lib31	Ccdc103	58	75	0	0	0	0	0	0	0
Papln__core_library.lib31	Papln	113	81	0	0	0	9	0	0	0
Papln__core_library.1.lib31	Papln	55	69	0	0	0	0	0	0	0
Papln__core_library.2.lib31	Papln	74	109	0	0	0	0	0	0	0
Papln__core_library.3.lib31	Papln	102	98	0	0	0	0	0	0	0
Papln__core_library.4.lib31	Papln	25	51	0	0	0	0	0	0	0
Papln__core_library.5.lib31	Papln	42	87	0	0	0	0	0	0	0
Papln__core_library.6.lib31	Papln	74	91	0	0	0	0	0	0	0
Papln__core_library.7.lib31	Papln	45	83	0	0	0	0	0	0	0
Gpr132__core_library.lib31	Gpr132	16	45	0	0	0	0	0	0	0
Gpr132__core_library.1.lib31	Gpr132	73	64	0	0	0	0	0	0	0
Gpr132__core_library.2.lib31	Gpr132	53	83	0	0	0	0	0	0	0
Gpr132__core_library.3.lib31	Gpr132	68	112	0	0	0	0	0	0	0
Gpr132__core_library.4.lib31	Gpr132	115	68	0	0	0	0	0	0	0
Gpr132__core_library.5.lib31	Gpr132	70	85	0	0	0	0	0	9	0
Gpr132__core_library.6.lib31	Gpr132	36	71	0	0	0	0	0	0	0
Gpr132__core_library.7.lib31	Gpr132	73	76	0	0	0	0	0	0	0
Gpld1__core_library.lib31	Gpld1	39	81	0	0	0	0	0	0	0
Gpld1__core_library.1.lib31	Gpld1	17	48	0	0	0	9	0	0	0
Gpld1__core_library.2.lib31	Gpld1	82	84	0	0	0	0	0	0	0
Gpld1__core_library.3.lib31	Gpld1	86	136	0	0	0	0	0	0	0
Gpld1__core_library.4.lib31	Gpld1	55	82	0	0	9	0	0	0	0
Gpld1__core_library.5.lib31	Gpld1	51	49	0	0	0	0	9	0	0
Gpld1__core_library.6.lib31	Gpld1	82	77	0	0	0	0	0	0	0
Gpld1__core_library.7.lib31	Gpld1	83	93	0	0	0	0	0	0	0
Dek__core_library.lib31	Dek	54	88	0	0	0	0	0	0	0
Dek__core_library.1.lib31	Dek	119	97	0	0	0	0	0	9	0
Dek__core_library.2.lib31	Dek	32	51	0	0	0	0	0	0	0
Dek__core_library.3.lib31	Dek	44	82	0	0	0	0	0	0	0
Dek__core_library.4.lib31	Dek	87	109	0	0	0	0	0	0	0
Dek__core_library.5.lib31	Dek	81	84	0	0	0	0	0	0	9
Dek__core_library.6.lib31	Dek	47	83	0	0	0	0	0	0	0
Dek__core_library.7.lib31	Dek	46	64	0	0	0	0	0	0	0
Pdcd6__core_library.lib31	Pdcd6	126	114	0	0	0	0	9	0	17
Pdcd6__core_library.1.lib31	Pdcd6	80	89	0	0	9	0	0	0	0
Pdcd6__core_library.2.lib31	Pdcd6	85	60	0	0	0	0	0	0	0
Pdcd6__core_library.3.lib31	Pdcd6	96	103	0	0	0	9	0	0	0
Pdcd6__core_library.4.lib31	Pdcd6	78	75	0	0	0	0	0	0	0
Pdcd6__core_library.5.lib31	Pdcd6	74	77	0	0	0	0	0	0	0
Pdcd6__core_library.6.lib31	Pdcd6	70	76	0	0	0	0	0	0	0
Pdcd6__core_library.7.lib31	Pdcd6	34	72	0	0	0	0	0	0	9
Hapln1__core_library.lib31	Hapln1	45	74	0	0	0	0	0	0	9
Hapln1__core_library.1.lib31	Hapln1	53	74	0	0	0	0	0	0	0
Hapln1__core_library.2.lib31	Hapln1	39	53	0	0	0	0	0	0	0
Hapln1__core_library.3.lib31	Hapln1	129	117	0	0	0	0	0	0	0
Hapln1__core_library.4.lib31	Hapln1	82	72	0	0	0	0	0	0	0
Hapln1__core_library.5.lib31	Hapln1	56	97	0	0	0	9	0	9	0
Hapln1__core_library.6.lib31	Hapln1	30	69	0	0	0	0	0	0	0
Hapln1__core_library.7.lib31	Hapln1	43	92	0	0	0	0	0	9	0
Vcan__core_library.lib31	Vcan	36	40	0	0	0	9	0	0	0
Vcan__core_library.1.lib31	Vcan	101	96	0	0	0	0	0	0	0
Vcan__core_library.2.lib31	Vcan	88	98	0	0	0	0	0	0	0
Vcan__core_library.3.lib31	Vcan	79	74	0	9	0	0	0	0	0
Vcan__core_library.4.lib31	Vcan	34	58	0	0	0	0	0	0	0
Vcan__core_library.5.lib31	Vcan	44	75	0	0	9	0	0	0	0
Vcan__core_library.6.lib31	Vcan	45	50	0	0	0	0	0	0	0
Vcan__core_library.7.lib31	Vcan	82	122	0	0	0	0	0	0	0
Cd180__core_library.lib31	Cd180	46	66	0	0	0	0	0	0	0
Cd180__core_library.1.lib31	Cd180	95	89	0	0	0	0	0	0	0
Cd180__core_library.2.lib31	Cd180	77	88	0	0	0	0	0	9	0
Cd180__core_library.3.lib31	Cd180	38	59	0	0	0	0	0	0	0
Cd180__core_library.4.lib31	Cd180	70	67	0	0	0	9	0	0	9
Cd180__core_library.5.lib31	Cd180	59	61	0	0	0	0	0	0	0
Cd180__core_library.6.lib31	Cd180	164	120	0	0	0	0	0	0	0
Cd180__core_library.7.lib31	Cd180	100	112	0	0	0	0	0	0	0
F2rl2__core_library.lib31	F2rl2	94	94	0	0	0	0	0	0	0
F2rl2__core_library.1.lib31	F2rl2	48	72	0	0	0	0	0	0	0
F2rl2__core_library.2.lib31	F2rl2	120	86	0	0	0	9	0	0	0
F2rl2__core_library.3.lib31	F2rl2	57	97	0	0	0	0	0	0	0
F2rl2__core_library.4.lib31	F2rl2	47	54	0	0	0	0	0	0	0
F2rl2__core_library.5.lib31	F2rl2	70	51	9	0	0	0	0	0	0
F2rl2__core_library.6.lib31	F2rl2	103	81	0	0	0	0	0	0	9
F2rl2__core_library.7.lib31	F2rl2	66	102	0	0	0	0	0	0	0
F2rl1__core_library.lib31	F2rl1	78	72	0	0	0	0	0	0	0
F2rl1__core_library.1.lib31	F2rl1	115	91	0	0	0	0	0	0	9
F2rl1__core_library.2.lib31	F2rl1	92	101	0	0	0	0	0	0	9
F2rl1__core_library.3.lib31	F2rl1	56	67	0	0	0	0	0	0	0
F2rl1__core_library.4.lib31	F2rl1	28	48	0	0	0	0	0	0	0
F2rl1__core_library.5.lib31	F2rl1	53	90	0	0	0	0	0	0	0
F2rl1__core_library.6.lib31	F2rl1	105	108	0	0	0	0	0	0	9
F2rl1__core_library.7.lib31	F2rl1	113	137	0	0	0	0	0	0	0
Emb__core_library.lib31	Emb	53	51	0	0	0	0	0	0	0
Emb__core_library.1.lib31	Emb	90	100	0	0	0	0	0	0	0
Emb__core_library.2.lib31	Emb	126	109	0	0	0	0	0	0	0
Emb__core_library.3.lib31	Emb	49	74	0	0	0	0	0	0	0
Emb__core_library.4.lib31	Emb	106	114	0	0	0	0	0	0	0
Emb__core_library.5.lib31	Emb	68	85	0	0	0	0	0	0	0
Emb__core_library.6.lib31	Emb	33	68	0	0	0	9	0	0	0
Emb__core_library.7.lib31	Emb	72	84	0	0	0	0	0	9	9
Ptprg__core_library.lib31	Ptprg	40	57	0	0	0	0	0	0	0
Ptprg__core_library.1.lib31	Ptprg	77	81	0	0	0	0	0	0	0
Ptprg__core_library.2.lib31	Ptprg	89	97	0	0	0	0	0	0	0
Ptprg__core_library.3.lib31	Ptprg	79	81	0	0	0	0	0	0	0
Ptprg__core_library.4.lib31	Ptprg	92	139	0	0	0	0	0	0	0
Ptprg__core_library.5.lib31	Ptprg	101	87	0	0	0	0	0	0	0
Ptprg__core_library.6.lib31	Ptprg	50	78	0	0	0	0	0	0	0
Ptprg__core_library.7.lib31	Ptprg	46	100	0	0	0	0	0	0	9
Il6st__core_library.lib31	Il6st	47	92	0	0	0	0	0	0	0
Il6st__core_library.1.lib31	Il6st	50	71	0	0	0	0	0	0	9
Il6st__core_library.2.lib31	Il6st	108	73	0	0	0	0	0	0	0
Il6st__core_library.3.lib31	Il6st	88	82	0	0	0	0	0	0	0
Il6st__core_library.4.lib31	Il6st	31	66	0	0	0	0	0	0	0
Il6st__core_library.5.lib31	Il6st	80	70	0	0	0	0	0	0	0
Il6st__core_library.6.lib31	Il6st	112	124	0	0	9	0	0	9	0
Il6st__core_library.7.lib31	Il6st	68	108	0	0	0	0	0	0	0
Bmpr1a__core_library.lib31	Bmpr1a	60	78	0	0	0	0	0	0	0
Bmpr1a__core_library.1.lib31	Bmpr1a	70	75	0	0	0	0	0	0	0
Bmpr1a__core_library.2.lib31	Bmpr1a	49	103	0	0	0	0	0	0	0
Bmpr1a__core_library.3.lib31	Bmpr1a	51	106	0	0	0	0	0	0	0
Bmpr1a__core_library.4.lib31	Bmpr1a	97	111	0	0	0	0	0	0	9
Bmpr1a__core_library.5.lib31	Bmpr1a	36	64	0	0	0	0	0	0	0
Bmpr1a__core_library.6.lib31	Bmpr1a	59	94	0	0	0	0	0	0	0
Bmpr1a__core_library.7.lib31	Bmpr1a	31	53	0	0	0	0	0	0	0
Rgr__core_library.lib31	Rgr	115	73	0	0	0	0	0	0	9
Rgr__core_library.1.lib31	Rgr	51	94	0	0	0	0	0	9	0
Rgr__core_library.2.lib31	Rgr	111	113	0	0	0	0	0	0	0
Rgr__core_library.3.lib31	Rgr	126	114	0	0	0	0	0	0	0
Rgr__core_library.4.lib31	Rgr	114	109	0	0	0	0	0	0	0
Rgr__core_library.5.lib31	Rgr	76	76	0	0	0	0	0	0	0
Rgr__core_library.6.lib31	Rgr	52	73	0	0	0	0	0	0	0
Rgr__core_library.7.lib31	Rgr	86	102	0	0	0	0	0	0	0
Sema3g__core_library.lib31	Sema3g	81	85	0	0	0	0	0	0	9
Sema3g__core_library.1.lib31	Sema3g	69	83	0	0	0	0	0	0	0
Sema3g__core_library.2.lib31	Sema3g	109	116	0	9	0	0	0	0	0
Sema3g__core_library.3.lib31	Sema3g	109	118	0	0	0	0	0	0	0
Sema3g__core_library.4.lib31	Sema3g	91	75	0	0	0	0	0	0	0
Sema3g__core_library.5.lib31	Sema3g	85	102	0	0	0	0	0	0	0
Sema3g__core_library.6.lib31	Sema3g	73	70	0	0	0	0	0	0	0
Sema3g__core_library.7.lib31	Sema3g	79	107	0	0	0	9	0	0	9
Tkt__core_library.lib31	Tkt	32	51	0	0	0	0	0	0	0
Tkt__core_library.1.lib31	Tkt	86	86	0	0	0	0	0	0	0
Tkt__core_library.2.lib31	Tkt	150	101	0	0	0	0	0	0	0
Tkt__core_library.3.lib31	Tkt	48	79	0	0	0	0	0	0	0
Tkt__core_library.4.lib31	Tkt	115	86	0	0	0	9	0	0	0
Tkt__core_library.5.lib31	Tkt	71	89	0	0	0	0	0	0	0
Tkt__core_library.6.lib31	Tkt	62	83	0	0	0	0	0	0	0
Tkt__core_library.7.lib31	Tkt	54	45	0	0	0	0	0	0	0
Tnfrsf10b__core_library.lib31	Tnfrsf10b	41	81	0	0	0	0	0	0	0
Tnfrsf10b__core_library.1.lib31	Tnfrsf10b	79	69	0	0	0	0	0	0	0
Tnfrsf10b__core_library.2.lib31	Tnfrsf10b	114	98	0	0	0	0	0	0	0
Tnfrsf10b__core_library.3.lib31	Tnfrsf10b	56	101	0	0	0	0	0	0	0
Tnfrsf10b__core_library.4.lib31	Tnfrsf10b	69	103	0	0	0	0	0	0	0
Tnfrsf10b__core_library.5.lib31	Tnfrsf10b	73	78	0	0	0	0	0	0	0
Tnfrsf10b__core_library.6.lib31	Tnfrsf10b	58	59	0	0	0	0	0	0	0
Tnfrsf10b__core_library.7.lib31	Tnfrsf10b	53	91	0	0	0	0	0	0	0
Osmr__core_library.lib31	Osmr	51	76	0	0	0	0	0	0	0
Osmr__core_library.1.lib31	Osmr	64	73	0	0	0	0	0	0	0
Osmr__core_library.2.lib31	Osmr	51	81	0	0	0	0	0	0	0
Osmr__core_library.3.lib31	Osmr	68	80	0	0	0	0	0	0	0
Osmr__core_library.4.lib31	Osmr	21	75	0	0	0	0	0	0	0
Osmr__core_library.5.lib31	Osmr	88	116	0	0	0	0	0	9	0
Osmr__core_library.6.lib31	Osmr	91	75	0	0	0	0	0	0	0
Osmr__core_library.7.lib31	Osmr	34	68	0	0	0	0	0	0	9
Slc22a17__core_library.lib31	Slc22a17	37	73	0	0	0	0	0	0	0
Slc22a17__core_library.1.lib31	Slc22a17	76	59	0	0	0	0	0	0	0
Slc22a17__core_library.2.lib31	Slc22a17	102	89	0	0	0	0	0	0	0
Slc22a17__core_library.3.lib31	Slc22a17	105	107	0	0	0	0	0	0	9
Slc22a17__core_library.4.lib31	Slc22a17	79	88	0	0	0	0	0	0	0
Slc22a17__core_library.5.lib31	Slc22a17	101	75	0	0	0	0	0	0	0
Slc22a17__core_library.6.lib31	Slc22a17	48	83	0	0	0	0	0	0	0
Slc22a17__core_library.7.lib31	Slc22a17	52	64	0	0	0	0	0	0	0
Sdc2__core_library.lib31	Sdc2	48	76	0	0	0	0	0	0	0
Sdc2__core_library.1.lib31	Sdc2	39	83	0	0	0	9	0	0	0
Sdc2__core_library.2.lib31	Sdc2	53	69	0	0	0	0	0	0	0
Sdc2__core_library.3.lib31	Sdc2	95	79	0	0	0	0	0	0	0
Sdc2__core_library.4.lib31	Sdc2	32	89	0	0	0	0	0	0	0
Sdc2__core_library.5.lib31	Sdc2	78	88	0	0	0	0	0	0	0
Sdc2__core_library.6.lib31	Sdc2	45	75	0	0	0	0	0	9	0
Sdc2__core_library.7.lib31	Sdc2	83	95	0	0	0	0	0	0	9
Trio__core_library.lib31	Trio	53	60	0	0	0	0	0	0	0
Trio__core_library.1.lib31	Trio	44	83	0	0	0	0	0	9	0
Trio__core_library.2.lib31	Trio	47	69	0	0	0	0	0	0	0
Trio__core_library.3.lib31	Trio	49	82	0	0	0	0	0	0	0
Trio__core_library.4.lib31	Trio	72	111	0	0	0	0	0	0	0
Fzd6__core_library.lib31	Fzd6	49	37	0	0	0	0	0	0	0
Fzd6__core_library.1.lib31	Fzd6	55	79	0	0	0	0	0	0	0
Fzd6__core_library.2.lib31	Fzd6	62	85	0	0	0	0	0	0	0
Fzd6__core_library.3.lib31	Fzd6	62	79	0	0	0	0	0	0	0
Fzd6__core_library.4.lib31	Fzd6	79	97	0	0	0	0	0	0	0
Fzd6__core_library.5.lib31	Fzd6	31	69	0	0	0	0	0	0	0
Fzd6__core_library.6.lib31	Fzd6	39	74	0	0	0	0	0	0	0
Fzd6__core_library.7.lib31	Fzd6	51	76	0	0	0	0	0	0	0
Angpt1__core_library.lib31	Angpt1	73	86	0	0	0	0	0	0	0
Angpt1__core_library.1.lib31	Angpt1	73	108	0	9	0	0	0	0	9
Angpt1__core_library.2.lib31	Angpt1	45	85	0	0	0	0	0	0	9
Angpt1__core_library.3.lib31	Angpt1	58	78	0	0	0	0	0	0	0
Angpt1__core_library.4.lib31	Angpt1	86	95	0	9	0	0	0	9	0
Angpt1__core_library.5.lib31	Angpt1	62	72	0	0	0	0	0	0	0
Angpt1__core_library.6.lib31	Angpt1	43	91	0	0	0	0	0	0	0
Angpt1__core_library.7.lib31	Angpt1	104	106	0	0	0	0	0	0	0
A1bg__core_library.lib31	A1bg	74	83	0	0	0	0	0	0	0
A1bg__core_library.1.lib31	A1bg	66	117	0	0	0	0	0	0	0
A1bg__core_library.2.lib31	A1bg	72	77	0	0	0	0	0	0	0
A1bg__core_library.3.lib31	A1bg	20	69	0	0	0	0	0	0	0
A1bg__core_library.4.lib31	A1bg	73	83	0	0	0	0	0	0	9
A1bg__core_library.5.lib31	A1bg	14	71	0	0	0	0	0	0	0
A1bg__core_library.6.lib31	A1bg	113	111	9	0	0	0	0	0	0
A1bg__core_library.7.lib31	A1bg	105	122	0	0	0	0	0	0	0
Tnfrsf17__core_library.lib31	Tnfrsf17	68	82	0	0	0	0	0	0	9
Tnfrsf17__core_library.1.lib31	Tnfrsf17	47	81	0	0	0	0	0	0	0
Tnfrsf17__core_library.2.lib31	Tnfrsf17	49	59	0	0	0	0	0	0	0
Tnfrsf17__core_library.3.lib31	Tnfrsf17	91	76	0	0	0	0	0	0	0
Tnfrsf17__core_library.4.lib31	Tnfrsf17	73	84	0	0	0	0	0	0	0
Tnfrsf17__core_library.5.lib31	Tnfrsf17	69	69	0	0	0	0	0	0	0
Tnfrsf17__core_library.6.lib31	Tnfrsf17	54	50	0	0	0	0	0	0	0
Tnfrsf17__core_library.7.lib31	Tnfrsf17	107	105	0	0	0	17	0	0	0
Il1rap__core_library.lib31	Il1rap	33	95	0	0	0	0	0	0	0
Il1rap__core_library.1.lib31	Il1rap	74	76	0	0	0	0	0	0	9
Il1rap__core_library.2.lib31	Il1rap	86	91	0	0	0	0	0	0	0
Il1rap__core_library.3.lib31	Il1rap	67	62	0	0	0	0	0	0	0
Il1rap__core_library.4.lib31	Il1rap	19	38	0	0	0	0	0	0	0
Il1rap__core_library.5.lib31	Il1rap	62	96	0	0	0	0	0	0	0
Il1rap__core_library.6.lib31	Il1rap	100	94	0	0	0	0	0	0	0
Il1rap__core_library.7.lib31	Il1rap	91	121	0	0	0	0	0	0	0
Nectin3__core_library.lib31	Nectin3	63	108	0	0	0	0	0	0	0
Nectin3__core_library.1.lib31	Nectin3	38	66	0	0	0	0	0	0	0
Nectin3__core_library.2.lib31	Nectin3	95	103	0	0	0	9	0	9	0
Nectin3__core_library.3.lib31	Nectin3	61	64	9	0	0	0	0	0	0
Nectin3__core_library.4.lib31	Nectin3	84	86	0	0	0	0	0	0	0
Nectin3__core_library.5.lib31	Nectin3	58	72	0	0	0	0	0	0	0
Nectin3__core_library.6.lib31	Nectin3	75	76	0	0	0	17	0	0	0
Nectin3__core_library.7.lib31	Nectin3	87	114	0	0	0	0	0	0	0
Cd96__core_library.lib31	Cd96	43	56	0	0	0	0	0	0	0
Cd96__core_library.1.lib31	Cd96	77	57	0	0	0	0	0	0	0
Cd96__core_library.2.lib31	Cd96	138	117	0	17	0	0	0	0	0
Cd96__core_library.3.lib31	Cd96	59	70	0	0	0	0	0	0	0
Cd96__core_library.4.lib31	Cd96	158	114	0	0	0	0	0	0	0
Cd96__core_library.5.lib31	Cd96	50	81	0	0	0	0	0	0	0
Cd96__core_library.6.lib31	Cd96	75	57	0	0	0	0	0	0	0
Cd96__core_library.7.lib31	Cd96	70	60	0	0	0	0	0	0	0
Boc__core_library.lib31	Boc	51	56	0	0	0	0	0	0	0
Boc__core_library.1.lib31	Boc	132	132	0	0	0	0	0	0	0
Boc__core_library.2.lib31	Boc	113	91	0	0	0	0	0	0	0
Boc__core_library.3.lib31	Boc	38	62	0	0	0	0	0	0	0
Boc__core_library.4.lib31	Boc	86	85	0	0	0	0	0	0	0
Boc__core_library.5.lib31	Boc	70	98	0	0	0	0	0	0	9
Boc__core_library.6.lib31	Boc	51	70	0	0	0	0	0	0	0
Boc__core_library.7.lib31	Boc	40	65	0	0	0	0	0	0	0
P2rx6__core_library.lib31	P2rx6	80	100	0	0	0	0	0	0	0
P2rx6__core_library.1.lib31	P2rx6	35	88	0	0	0	0	9	0	0
P2rx6__core_library.2.lib31	P2rx6	99	115	0	0	0	0	0	0	0
P2rx6__core_library.3.lib31	P2rx6	95	99	0	0	0	0	0	0	0
P2rx6__core_library.4.lib31	P2rx6	131	99	0	0	0	0	0	0	0
P2rx6__core_library.5.lib31	P2rx6	72	77	0	0	0	0	0	0	0
P2rx6__core_library.6.lib31	P2rx6	5	48	0	0	0	0	0	0	0
P2rx6__core_library.7.lib31	P2rx6	60	74	0	0	0	0	0	0	0
Ncam2__core_library.lib31	Ncam2	127	110	9	0	0	0	0	0	0
Ncam2__core_library.1.lib31	Ncam2	36	81	0	0	0	0	0	0	0
Ncam2__core_library.2.lib31	Ncam2	78	72	0	0	0	0	0	0	0
Ncam2__core_library.3.lib31	Ncam2	78	93	0	0	0	0	0	9	0
Ncam2__core_library.4.lib31	Ncam2	70	60	0	0	0	0	0	0	0
Ncam2__core_library.5.lib31	Ncam2	45	70	0	9	0	0	0	0	0
Ncam2__core_library.6.lib31	Ncam2	71	103	0	0	0	0	0	0	0
Ncam2__core_library.7.lib31	Ncam2	96	84	0	0	0	0	0	0	0
Mfi2__core_library.lib31	Mfi2	77	94	0	0	0	0	0	0	0
Mfi2__core_library.1.lib31	Mfi2	57	84	0	0	0	0	0	0	0
Mfi2__core_library.2.lib31	Mfi2	33	68	0	0	0	0	0	0	0
Mfi2__core_library.3.lib31	Mfi2	68	81	0	0	0	9	0	0	0
Mfi2__core_library.4.lib31	Mfi2	40	54	0	0	0	0	0	0	0
Mfi2__core_library.5.lib31	Mfi2	86	74	0	0	0	0	0	0	0
Mfi2__core_library.6.lib31	Mfi2	126	120	0	0	0	0	0	0	0
Mfi2__core_library.7.lib31	Mfi2	100	128	0	0	0	0	0	0	0
Igsf11__core_library.lib31	Igsf11	113	143	9	0	0	0	0	0	0
Igsf11__core_library.1.lib31	Igsf11	69	82	0	0	0	0	0	0	0
Igsf11__core_library.2.lib31	Igsf11	48	76	0	0	0	0	0	0	0
Igsf11__core_library.3.lib31	Igsf11	113	105	0	0	0	0	0	0	9
Igsf11__core_library.4.lib31	Igsf11	70	89	0	0	0	0	0	0	0
Igsf11__core_library.5.lib31	Igsf11	58	93	0	0	0	0	0	0	9
Igsf11__core_library.6.lib31	Igsf11	62	78	0	0	0	0	0	0	0
Igsf11__core_library.7.lib31	Igsf11	98	122	0	0	0	9	0	9	0
Tfrc__core_library.lib31	Tfrc	70	85	0	0	0	0	0	0	0
Tfrc__core_library.1.lib31	Tfrc	47	82	0	0	0	0	0	0	0
Tfrc__core_library.2.lib31	Tfrc	61	96	0	0	0	0	0	0	0
Tfrc__core_library.3.lib31	Tfrc	61	87	0	0	0	0	0	0	0
Tfrc__core_library.4.lib31	Tfrc	29	85	0	0	0	0	0	0	0
Tfrc__core_library.5.lib31	Tfrc	82	83	0	0	0	0	0	9	0
Tfrc__core_library.6.lib31	Tfrc	69	83	0	0	0	0	0	0	0
Tfrc__core_library.7.lib31	Tfrc	72	74	0	0	0	0	0	0	0
Itgb5__core_library.lib31	Itgb5	72	53	0	0	0	0	0	0	9
Itgb5__core_library.1.lib31	Itgb5	39	75	0	0	9	0	0	0	0
Itgb5__core_library.2.lib31	Itgb5	55	93	0	0	9	0	0	0	0
Itgb5__core_library.3.lib31	Itgb5	116	101	0	0	0	0	0	0	0
Itgb5__core_library.4.lib31	Itgb5	107	102	0	0	0	0	0	0	0
Itgb5__core_library.5.lib31	Itgb5	32	66	0	0	0	0	0	0	9
Itgb5__core_library.6.lib31	Itgb5	73	93	0	0	0	0	0	0	0
Itgb5__core_library.7.lib31	Itgb5	41	78	0	0	0	0	0	0	0
Mylk__core_library.lib31	Mylk	66	82	0	0	0	0	0	0	0
Mylk__core_library.1.lib31	Mylk	133	102	0	0	0	0	0	9	0
Mylk__core_library.2.lib31	Mylk	17	77	0	0	0	0	9	0	0
Mylk__core_library.3.lib31	Mylk	58	89	0	0	0	0	0	0	0
Mylk__core_library.4.lib31	Mylk	80	74	0	0	0	0	0	9	0
Mylk__core_library.5.lib31	Mylk	97	87	0	0	0	0	0	0	0
Mylk__core_library.6.lib31	Mylk	98	74	0	0	0	9	0	0	9
Mylk__core_library.7.lib31	Mylk	47	74	0	0	0	0	0	0	0
Robo1__core_library.lib31	Robo1	70	89	0	0	0	0	0	0	0
Robo1__core_library.1.lib31	Robo1	64	84	0	0	0	0	0	9	0
Robo1__core_library.2.lib31	Robo1	60	95	0	0	0	0	0	0	0
Robo1__core_library.3.lib31	Robo1	32	77	0	0	0	0	0	0	0
Robo1__core_library.4.lib31	Robo1	96	84	0	0	0	0	0	0	0
Robo1__core_library.5.lib31	Robo1	104	117	0	0	0	0	0	9	0
Robo1__core_library.6.lib31	Robo1	62	84	0	0	9	0	0	0	0
Robo1__core_library.7.lib31	Robo1	69	76	0	0	0	0	0	0	0
Ildr1__core_library.lib31	Ildr1	22	65	0	0	0	9	0	0	0
Ildr1__core_library.1.lib31	Ildr1	71	85	0	0	0	0	0	0	0
Ildr1__core_library.2.lib31	Ildr1	65	97	0	0	0	0	0	0	0
Ildr1__core_library.3.lib31	Ildr1	44	83	0	0	0	0	0	0	0
Ildr1__core_library.4.lib31	Ildr1	85	86	0	0	0	0	0	9	0
Ildr1__core_library.5.lib31	Ildr1	94	88	0	0	0	0	0	0	0
Ildr1__core_library.6.lib31	Ildr1	45	74	0	0	0	0	0	0	0
Ildr1__core_library.7.lib31	Ildr1	36	86	0	0	0	0	0	0	0
Cd86__core_library.lib31	Cd86	78	108	0	0	0	0	0	0	0
Cd86__core_library.1.lib31	Cd86	33	57	0	0	0	0	0	0	0
Cd86__core_library.2.lib31	Cd86	72	110	0	0	0	0	0	0	0
Cd86__core_library.3.lib31	Cd86	80	86	0	0	0	0	0	0	0
Cd86__core_library.4.lib31	Cd86	98	115	0	0	0	0	0	0	0
Cd86__core_library.5.lib31	Cd86	141	94	0	0	0	0	0	0	0
Cd86__core_library.6.lib31	Cd86	78	90	0	0	0	9	0	0	0
Cd86__core_library.7.lib31	Cd86	79	98	0	9	0	0	0	0	0
Ifnar1__core_library.lib31	Ifnar1	80	102	0	0	0	0	0	0	0
Ifnar1__core_library.1.lib31	Ifnar1	42	69	0	0	0	0	0	0	0
Ifnar1__core_library.2.lib31	Ifnar1	126	138	0	0	0	9	0	0	9
Ifnar1__core_library.3.lib31	Ifnar1	43	70	0	0	0	0	0	0	0
Ifnar1__core_library.4.lib31	Ifnar1	24	31	0	0	0	0	0	0	0
Ifnar1__core_library.5.lib31	Ifnar1	64	72	0	0	0	0	0	0	0
Ifnar1__core_library.6.lib31	Ifnar1	162	141	0	0	0	0	0	9	9
Ifnar1__core_library.7.lib31	Ifnar1	72	78	0	0	0	0	9	0	0
Il10rb__core_library.lib31	Il10rb	47	83	0	0	0	0	0	0	0
Il10rb__core_library.1.lib31	Il10rb	72	78	0	0	0	0	0	0	0
Amhr2__core_library.lib31	Amhr2	62	65	0	0	0	0	0	0	0
Amhr2__core_library.1.lib31	Amhr2	32	66	0	9	0	9	0	9	0
Amhr2__core_library.2.lib31	Amhr2	91	90	0	0	0	0	0	0	0
Amhr2__core_library.3.lib31	Amhr2	61	57	0	0	0	0	0	0	0
Amhr2__core_library.4.lib31	Amhr2	71	80	0	0	0	0	0	0	0
Amhr2__core_library.5.lib31	Amhr2	72	106	0	0	0	0	0	0	0
Amhr2__core_library.6.lib31	Amhr2	91	101	0	0	0	0	0	0	0
Amhr2__core_library.7.lib31	Amhr2	34	62	0	0	0	0	0	0	0
Bsg__core_library.lib31	Bsg	141	124	0	0	0	0	0	0	0
Bsg__core_library.1.lib31	Bsg	88	77	0	0	0	0	0	0	0
Bsg__core_library.2.lib31	Bsg	99	87	0	0	0	0	0	0	0
Bsg__core_library.3.lib31	Bsg	48	75	0	0	9	0	0	0	0
Bsg__core_library.4.lib31	Bsg	98	103	0	0	0	9	0	0	0
Bsg__core_library.5.lib31	Bsg	81	92	0	0	0	0	9	0	0
Bsg__core_library.6.lib31	Bsg	88	97	0	0	0	0	0	0	0
Bsg__core_library.7.lib31	Bsg	87	98	0	0	0	0	0	0	0
Grm2__core_library.lib31	Grm2	55	96	0	0	0	0	0	0	0
Grm2__core_library.1.lib31	Grm2	104	81	0	0	0	0	0	0	0
Grm2__core_library.2.lib31	Grm2	42	55	0	0	0	0	0	0	0
Grm2__core_library.3.lib31	Grm2	79	89	0	0	0	0	0	0	0
Grm2__core_library.4.lib31	Grm2	76	80	0	0	0	0	0	0	0
Grm2__core_library.5.lib31	Grm2	39	64	0	0	0	0	0	0	0
Grm2__core_library.6.lib31	Grm2	64	90	0	0	0	0	0	0	0
Grm2__core_library.7.lib31	Grm2	55	55	0	0	0	0	0	0	0
Il15ra__core_library.lib31	Il15ra	60	80	0	0	0	0	0	0	0
Il15ra__core_library.1.lib31	Il15ra	75	68	0	0	0	0	0	0	0
Il15ra__core_library.2.lib31	Il15ra	100	78	0	0	0	0	0	0	0
Il15ra__core_library.3.lib31	Il15ra	89	104	0	0	0	0	0	0	0
Il15ra__core_library.4.lib31	Il15ra	96	105	0	0	0	0	0	0	0
Il15ra__core_library.5.lib31	Il15ra	54	80	0	0	0	0	0	0	0
Il15ra__core_library.6.lib31	Il15ra	49	94	0	0	0	0	0	9	0
Il15ra__core_library.7.lib31	Il15ra	102	84	0	0	0	0	0	0	0
Clec4n__core_library.lib31	Clec4n	109	102	0	0	0	0	0	0	0
Clec4n__core_library.1.lib31	Clec4n	51	67	0	0	0	9	0	0	0
Clec4n__core_library.2.lib31	Clec4n	63	72	0	0	0	0	0	0	0
Clec4n__core_library.3.lib31	Clec4n	108	84	0	9	0	0	0	0	0
Clec4n__core_library.4.lib31	Clec4n	132	83	0	0	0	0	0	0	0
Clec4n__core_library.5.lib31	Clec4n	82	116	0	0	0	0	0	0	0
Clec4n__core_library.6.lib31	Clec4n	39	97	0	0	0	0	0	0	0
Clec4n__core_library.7.lib31	Clec4n	34	94	0	9	0	0	0	0	0
Celsr3__core_library.lib31	Celsr3	76	86	0	0	0	0	0	0	0
Celsr3__core_library.1.lib31	Celsr3	87	76	0	0	0	0	0	0	0
Celsr3__core_library.2.lib31	Celsr3	68	75	0	0	0	0	0	9	0
Celsr3__core_library.3.lib31	Celsr3	78	100	0	0	0	0	0	0	0
Celsr3__core_library.4.lib31	Celsr3	5	50	0	0	0	0	9	0	0
Celsr3__core_library.5.lib31	Celsr3	73	103	0	0	0	0	0	0	0
Celsr3__core_library.6.lib31	Celsr3	97	99	0	0	0	0	0	0	9
Celsr3__core_library.7.lib31	Celsr3	29	31	0	0	0	0	0	0	0
Igf2r__core_library.lib31	Igf2r	46	48	0	0	0	0	0	0	0
Igf2r__core_library.1.lib31	Igf2r	65	92	0	0	9	0	0	0	0
Igf2r__core_library.2.lib31	Igf2r	77	69	0	0	0	0	0	0	0
Igf2r__core_library.3.lib31	Igf2r	89	77	0	0	0	0	0	0	0
Igf2r__core_library.4.lib31	Igf2r	44	54	0	0	0	0	0	0	0
Igf2r__core_library.5.lib31	Igf2r	52	78	0	0	9	0	0	0	0
Igf2r__core_library.6.lib31	Igf2r	104	93	0	0	0	0	0	0	0
Igf2r__core_library.7.lib31	Igf2r	75	105	0	0	0	0	0	0	0
Tnfrsf12a__core_library.lib31	Tnfrsf12a	58	90	0	0	0	0	0	9	0
Tnfrsf12a__core_library.1.lib31	Tnfrsf12a	28	45	0	0	0	0	0	0	0
Tnfrsf12a__core_library.2.lib31	Tnfrsf12a	87	67	0	0	0	0	0	0	0
Tnfrsf12a__core_library.3.lib31	Tnfrsf12a	44	76	0	0	0	0	0	0	0
Tnfrsf12a__core_library.4.lib31	Tnfrsf12a	81	87	0	0	0	0	0	0	0
Tnfrsf12a__core_library.5.lib31	Tnfrsf12a	29	66	0	0	0	0	0	0	0
Tnfrsf12a__core_library.6.lib31	Tnfrsf12a	45	70	0	0	0	0	0	0	0
Tnfrsf12a__core_library.7.lib31	Tnfrsf12a	69	92	0	0	0	17	0	0	0
Tnfrsf21__core_library.lib31	Tnfrsf21	81	98	0	0	0	0	0	0	0
Tnfrsf21__core_library.1.lib31	Tnfrsf21	83	85	0	0	0	0	0	0	0
Tnfrsf21__core_library.2.lib31	Tnfrsf21	43	63	0	0	0	0	0	0	0
Tnfrsf21__core_library.3.lib31	Tnfrsf21	28	50	0	0	0	0	0	0	0
Tnfrsf21__core_library.4.lib31	Tnfrsf21	68	79	0	0	0	0	0	0	0
Tnfrsf21__core_library.5.lib31	Tnfrsf21	66	97	0	0	0	0	0	0	0
Tnfrsf21__core_library.6.lib31	Tnfrsf21	53	78	0	0	0	0	0	0	0
Tnfrsf21__core_library.7.lib31	Tnfrsf21	48	74	0	0	0	0	0	0	0
Rhag__core_library.lib31	Rhag	23	86	0	0	0	0	0	9	0
Rhag__core_library.1.lib31	Rhag	82	90	0	0	0	0	0	0	0
Rhag__core_library.2.lib31	Rhag	103	98	0	0	0	0	0	9	0
Rhag__core_library.3.lib31	Rhag	83	91	0	0	0	0	0	0	0
Rhag__core_library.4.lib31	Rhag	66	67	0	0	0	0	0	0	0
Rhag__core_library.5.lib31	Rhag	69	73	0	0	0	0	0	0	0
Rhag__core_library.6.lib31	Rhag	23	72	0	0	0	0	0	0	0
Rhag__core_library.7.lib31	Rhag	81	85	0	0	0	0	0	0	0
Calcr__core_library.lib31	Calcr	114	94	0	0	0	0	0	0	0
Calcr__core_library.1.lib31	Calcr	46	54	0	0	0	0	0	0	9
Calcr__core_library.2.lib31	Calcr	65	68	0	0	0	0	0	0	0
Calcr__core_library.3.lib31	Calcr	101	81	0	0	0	0	0	0	0
Calcr__core_library.4.lib31	Calcr	44	67	0	0	0	0	0	0	0
Calcr__core_library.5.lib31	Calcr	54	63	0	0	0	0	0	0	0
Calcr__core_library.6.lib31	Calcr	88	87	0	0	0	0	0	0	0
Calcr__core_library.7.lib31	Calcr	90	75	0	0	0	0	0	9	0
Crip3__core_library.lib31	Crip3	103	102	0	0	0	0	0	0	0
Crip3__core_library.1.lib31	Crip3	0	4	0	0	0	0	0	0	0
Crip3__core_library.2.lib31	Crip3	40	67	0	0	0	0	0	0	0
Crip3__core_library.3.lib31	Crip3	38	66	0	0	0	0	0	0	0
Crip3__core_library.4.lib31	Crip3	71	63	0	0	0	0	0	0	0
Crip3__core_library.5.lib31	Crip3	76	70	0	0	0	0	0	0	0
Crip3__core_library.6.lib31	Crip3	54	70	0	0	0	0	0	0	0
Crip3__core_library.7.lib31	Crip3	73	88	0	0	0	0	0	0	0
Trem2__core_library.lib31	Trem2	71	81	0	0	0	0	0	0	0
Trem2__core_library.1.lib31	Trem2	66	80	0	0	0	0	0	0	0
Trem2__core_library.2.lib31	Trem2	83	98	0	0	0	0	0	0	0
Trem2__core_library.3.lib31	Trem2	56	71	0	0	0	0	0	0	0
Trem2__core_library.4.lib31	Trem2	68	73	0	0	0	0	0	0	9
Trem2__core_library.5.lib31	Trem2	98	85	0	0	0	0	0	0	0
Trem2__core_library.6.lib31	Trem2	91	95	0	0	0	0	0	0	9
Trem2__core_library.7.lib31	Trem2	89	104	0	0	0	0	0	0	0
Treml1__core_library.lib31	Treml1	52	62	0	0	0	0	0	0	0
Treml1__core_library.1.lib31	Treml1	48	59	0	0	0	9	0	0	9
Treml1__core_library.2.lib31	Treml1	100	90	0	0	0	0	0	0	0
Treml1__core_library.3.lib31	Treml1	144	105	0	0	0	0	0	0	0
Treml1__core_library.4.lib31	Treml1	30	73	0	0	0	0	0	0	0
Treml1__core_library.5.lib31	Treml1	33	44	0	0	0	0	0	0	9
Treml1__core_library.6.lib31	Treml1	55	47	0	0	0	0	9	0	0
Treml1__core_library.7.lib31	Treml1	45	76	0	0	0	0	0	0	0
Glp1r__core_library.lib31	Glp1r	89	85	0	0	0	0	0	0	0
Glp1r__core_library.1.lib31	Glp1r	48	76	0	0	0	0	0	0	0
Glp1r__core_library.2.lib31	Glp1r	109	98	0	0	0	0	0	0	0
Glp1r__core_library.3.lib31	Glp1r	92	88	0	0	0	0	0	0	0
Glp1r__core_library.4.lib31	Glp1r	71	90	0	0	0	0	0	0	0
Glp1r__core_library.5.lib31	Glp1r	34	98	0	0	0	0	0	0	0
Glp1r__core_library.6.lib31	Glp1r	80	89	0	0	0	0	0	0	9
Glp1r__core_library.7.lib31	Glp1r	70	101	0	0	0	0	0	0	0
Myom1__core_library.lib31	Myom1	93	93	0	0	0	0	0	0	0
Myom1__core_library.1.lib31	Myom1	66	77	0	0	0	0	0	0	0
Myom1__core_library.2.lib31	Myom1	49	71	0	0	0	0	0	0	0
Myom1__core_library.3.lib31	Myom1	37	53	0	0	0	0	0	0	0
Myom1__core_library.4.lib31	Myom1	32	61	0	0	0	0	0	0	0
Myom1__core_library.5.lib31	Myom1	64	92	0	0	0	0	0	0	0
Myom1__core_library.6.lib31	Myom1	39	111	0	0	0	0	0	0	0
Myom1__core_library.7.lib31	Myom1	110	106	0	0	0	0	0	0	0
Smchd1__core_library.lib31	Smchd1	27	66	0	0	0	0	0	0	0
Smchd1__core_library.1.lib31	Smchd1	33	67	0	0	0	0	9	0	0
Smchd1__core_library.2.lib31	Smchd1	104	97	0	0	0	0	0	0	0
Smchd1__core_library.3.lib31	Smchd1	108	96	0	9	0	9	0	0	0
Smchd1__core_library.4.lib31	Smchd1	102	85	0	0	0	0	0	0	9
Smchd1__core_library.5.lib31	Smchd1	47	90	0	9	0	0	0	0	0
Smchd1__core_library.6.lib31	Smchd1	72	115	0	0	0	0	0	0	0
Smchd1__core_library.7.lib31	Smchd1	96	94	0	0	0	0	0	0	0
Nrxn1__core_library.lib31	Nrxn1	53	104	0	0	0	0	0	0	0
Nrxn1__core_library.1.lib31	Nrxn1	55	91	0	0	0	0	0	0	0
Nrxn1__core_library.2.lib31	Nrxn1	70	73	0	0	0	0	0	9	0
Nrxn1__core_library.3.lib31	Nrxn1	58	39	0	0	0	0	0	9	0
Nrxn1__core_library.4.lib31	Nrxn1	95	114	0	0	0	0	0	0	0
Fam234a__core_library.lib31	Fam234a	45	61	0	0	0	0	0	0	0
Fam234a__core_library.1.lib31	Fam234a	92	94	0	0	0	0	0	0	0
Fam234a__core_library.2.lib31	Fam234a	109	129	0	0	0	0	0	9	0
Fam234a__core_library.3.lib31	Fam234a	101	102	0	0	0	0	0	0	0
Fam234a__core_library.4.lib31	Fam234a	149	119	0	0	9	0	0	0	0
Fam234a__core_library.5.lib31	Fam234a	60	85	0	0	0	0	0	9	0
Fam234a__core_library.6.lib31	Fam234a	47	70	0	0	0	0	0	0	0
Fam234a__core_library.7.lib31	Fam234a	33	68	0	0	0	0	0	0	0
Cdh2__core_library.lib31	Cdh2	13	69	0	0	0	9	0	0	0
Cdh2__core_library.1.lib31	Cdh2	85	129	0	0	9	9	0	0	0
Cdh2__core_library.2.lib31	Cdh2	50	91	0	9	0	0	0	0	0
Cdh2__core_library.3.lib31	Cdh2	93	114	0	0	0	0	0	0	0
Cdh2__core_library.4.lib31	Cdh2	109	95	0	0	0	0	0	0	0
Cdh2__core_library.5.lib31	Cdh2	100	89	9	0	0	0	0	0	0
Cdh2__core_library.6.lib31	Cdh2	47	79	0	0	0	0	0	9	0
Cdh2__core_library.7.lib31	Cdh2	48	80	0	0	0	0	0	0	0
Tapbp__core_library.lib31	Tapbp	50	97	0	0	0	0	0	0	0
Tapbp__core_library.1.lib31	Tapbp	60	88	0	0	0	0	0	0	0
Tapbp__core_library.2.lib31	Tapbp	64	59	0	0	0	0	0	0	0
Tapbp__core_library.3.lib31	Tapbp	68	71	0	0	0	0	0	0	0
Tapbp__core_library.4.lib31	Tapbp	98	76	0	0	0	0	0	0	0
Tapbp__core_library.5.lib31	Tapbp	68	79	0	0	0	0	0	0	0
Tapbp__core_library.6.lib31	Tapbp	0	2	0	0	0	0	0	0	0
Tapbp__core_library.7.lib31	Tapbp	114	124	0	0	0	0	0	0	0
Dsc2__core_library.lib31	Dsc2	98	100	0	0	0	0	0	0	0
Dsc2__core_library.1.lib31	Dsc2	48	72	0	0	0	0	0	0	0
Dsc2__core_library.2.lib31	Dsc2	53	104	0	0	0	0	0	0	0
Dsc2__core_library.3.lib31	Dsc2	38	74	0	0	0	0	0	9	0
Dsc2__core_library.4.lib31	Dsc2	75	88	0	0	0	9	0	0	0
Dsc2__core_library.5.lib31	Dsc2	57	69	0	0	0	0	0	0	0
Dsc2__core_library.6.lib31	Dsc2	55	94	0	0	0	0	0	9	0
Dsc2__core_library.7.lib31	Dsc2	90	108	9	0	0	0	9	0	0
H2.Oa__core_library.lib31	H2-Oa	65	84	0	9	0	0	0	0	0
H2.Oa__core_library.1.lib31	H2-Oa	65	90	0	0	0	0	0	0	0
H2.Oa__core_library.2.lib31	H2-Oa	36	67	0	9	0	0	0	0	0
H2.Oa__core_library.3.lib31	H2-Oa	75	91	0	0	0	0	0	0	0
H2.Oa__core_library.4.lib31	H2-Oa	95	91	0	0	0	0	0	0	0
H2.Oa__core_library.5.lib31	H2-Oa	78	100	0	0	0	0	0	0	0
H2.Oa__core_library.6.lib31	H2-Oa	87	115	0	0	0	0	0	0	9
H2.Oa__core_library.7.lib31	H2-Oa	53	72	0	9	0	0	0	0	0
Tap2__core_library.lib31	Tap2	141	117	0	0	0	0	0	0	0
Tap2__core_library.1.lib31	Tap2	27	64	0	0	0	0	0	0	0
Tap2__core_library.2.lib31	Tap2	26	36	0	0	0	0	0	0	0
Tap2__core_library.3.lib31	Tap2	73	99	0	0	0	0	0	0	0
Tap2__core_library.4.lib31	Tap2	72	87	0	0	0	0	0	0	0
Tap2__core_library.5.lib31	Tap2	87	105	0	0	0	0	0	0	0
Tap2__core_library.6.lib31	Tap2	75	88	0	0	0	0	0	0	0
Tap2__core_library.7.lib31	Tap2	62	85	0	0	0	0	0	0	0
Btnl2__core_library.lib31	Btnl2	59	57	0	0	0	0	0	0	0
Btnl2__core_library.1.lib31	Btnl2	57	80	0	0	0	17	0	0	9
Btnl2__core_library.2.lib31	Btnl2	58	120	0	0	0	0	0	0	0
Btnl2__core_library.3.lib31	Btnl2	69	73	0	0	0	0	0	0	0
Btnl2__core_library.4.lib31	Btnl2	79	86	0	0	0	0	0	0	0
Btnl2__core_library.5.lib31	Btnl2	93	92	0	0	0	0	9	9	9
Btnl2__core_library.6.lib31	Btnl2	49	66	0	0	0	0	0	0	0
Btnl2__core_library.7.lib31	Btnl2	60	86	0	0	0	0	0	0	17
Tnf__core_library.lib31	Tnf	83	82	0	0	0	0	0	0	0
Tnf__core_library.1.lib31	Tnf	39	61	0	0	0	0	0	0	0
Tnf__core_library.2.lib31	Tnf	32	63	9	0	0	0	0	0	0
Tnf__core_library.3.lib31	Tnf	81	101	0	0	0	0	0	0	0
Tnf__core_library.4.lib31	Tnf	52	67	0	0	0	0	0	0	0
Tnf__core_library.5.lib31	Tnf	43	54	0	0	0	0	0	0	0
Tnf__core_library.6.lib31	Tnf	92	99	0	0	0	0	0	0	0
Tnf__core_library.7.lib31	Tnf	35	77	0	0	0	0	0	0	0
Npc1__core_library.lib31	Npc1	104	95	0	0	9	0	9	0	0
Npc1__core_library.1.lib31	Npc1	68	102	0	0	0	0	0	0	0
Npc1__core_library.2.lib31	Npc1	71	90	0	0	0	9	0	9	9
Npc1__core_library.3.lib31	Npc1	166	140	0	0	0	0	0	0	17
Npc1__core_library.4.lib31	Npc1	49	69	0	0	0	0	0	0	0
Npc1__core_library.5.lib31	Npc1	72	73	0	0	0	0	0	0	0
Npc1__core_library.6.lib31	Npc1	59	71	0	0	0	0	0	0	0
Npc1__core_library.7.lib31	Npc1	120	118	0	0	0	0	0	0	0
Myot__core_library.lib31	Myot	32	62	0	0	0	0	0	0	0
Myot__core_library.1.lib31	Myot	61	93	0	0	0	0	0	0	0
Myot__core_library.2.lib31	Myot	103	121	0	0	0	9	0	9	9
Myot__core_library.3.lib31	Myot	90	77	0	0	0	0	0	0	0
Myot__core_library.4.lib31	Myot	94	82	0	9	0	0	0	0	0
Myot__core_library.5.lib31	Myot	41	72	0	0	0	0	0	0	0
Myot__core_library.6.lib31	Myot	65	67	0	0	0	0	0	0	0
Myot__core_library.7.lib31	Myot	90	81	0	0	0	0	0	0	0
Cd74__core_library.lib31	Cd74	75	82	0	0	0	0	9	0	0
Cd74__core_library.1.lib31	Cd74	148	138	0	0	0	0	0	9	0
Cd74__core_library.2.lib31	Cd74	49	85	0	0	0	0	0	0	0
Cd74__core_library.3.lib31	Cd74	119	105	0	0	0	0	0	0	0
Cd74__core_library.4.lib31	Cd74	107	93	0	0	0	0	0	0	0
Cd74__core_library.5.lib31	Cd74	48	78	0	0	0	0	0	0	0
Cd74__core_library.6.lib31	Cd74	63	67	0	0	0	0	0	0	0
Cd74__core_library.7.lib31	Cd74	99	72	0	0	0	0	0	0	0
Cd5__core_library.lib31	Cd5	80	78	0	0	0	0	0	0	0
Cd5__core_library.1.lib31	Cd5	9	39	0	0	0	0	0	0	0
Cd5__core_library.2.lib31	Cd5	114	118	0	0	0	0	0	0	0
Cd5__core_library.3.lib31	Cd5	29	78	0	9	0	0	0	0	0
Cd5__core_library.4.lib31	Cd5	108	107	0	0	0	0	0	0	0
Cd5__core_library.5.lib31	Cd5	46	89	0	0	0	0	0	0	0
Cd5__core_library.6.lib31	Cd5	70	76	0	0	0	0	0	0	0
Cd5__core_library.7.lib31	Cd5	82	78	0	9	0	0	0	0	0
Ms4a1__core_library.lib31	Ms4a1	96	107	0	0	0	0	0	0	9
Ms4a1__core_library.1.lib31	Ms4a1	86	99	0	0	0	9	0	0	0
Ms4a1__core_library.2.lib31	Ms4a1	112	114	0	0	0	0	0	0	0
Ms4a1__core_library.3.lib31	Ms4a1	72	71	0	0	0	0	0	0	0
Ms4a1__core_library.4.lib31	Ms4a1	140	104	0	0	0	0	0	0	0
Ms4a1__core_library.5.lib31	Ms4a1	52	82	0	0	0	0	0	0	0
Ms4a1__core_library.6.lib31	Ms4a1	63	73	0	0	0	0	0	0	0
Ms4a1__core_library.7.lib31	Ms4a1	57	81	0	9	0	0	0	0	0
Ms4a2__core_library.lib31	Ms4a2	110	92	0	0	0	0	0	0	0
Ms4a2__core_library.1.lib31	Ms4a2	112	128	0	0	0	0	0	0	0
Ms4a2__core_library.2.lib31	Ms4a2	5	88	0	9	0	0	0	0	0
Ms4a2__core_library.3.lib31	Ms4a2	30	46	0	0	0	0	0	0	0
Ms4a2__core_library.4.lib31	Ms4a2	50	88	0	0	0	0	0	0	0
Ms4a2__core_library.5.lib31	Ms4a2	106	99	9	0	0	0	0	0	0
Ms4a2__core_library.6.lib31	Ms4a2	103	103	0	0	0	0	0	0	0
Ms4a2__core_library.7.lib31	Ms4a2	105	100	0	9	0	0	0	0	0
Pcsk5__core_library.lib31	Pcsk5	46	85	0	0	0	0	0	0	0
Pcsk5__core_library.1.lib31	Pcsk5	36	83	0	9	0	0	0	0	0
Pcsk5__core_library.2.lib31	Pcsk5	50	70	0	0	0	0	0	0	0
Pcsk5__core_library.3.lib31	Pcsk5	66	69	0	0	0	0	0	0	0
Pcsk5__core_library.4.lib31	Pcsk5	109	96	0	0	0	0	0	0	0
Pcsk5__core_library.5.lib31	Pcsk5	61	91	0	0	0	0	0	0	9
Pcsk5__core_library.6.lib31	Pcsk5	40	91	0	0	0	0	0	0	0
Pcsk5__core_library.7.lib31	Pcsk5	55	75	0	0	0	0	0	0	9
Fas__core_library.lib31	Fas	55	71	0	0	0	0	0	9	0
Fas__core_library.1.lib31	Fas	100	119	0	0	0	0	0	0	0
Fas__core_library.2.lib31	Fas	53	78	0	0	0	0	0	0	0
Fas__core_library.3.lib31	Fas	41	62	0	9	0	0	0	0	9
Fas__core_library.4.lib31	Fas	88	99	0	0	0	0	0	0	9
Fas__core_library.5.lib31	Fas	98	79	0	0	0	0	0	0	9
Fas__core_library.6.lib31	Fas	31	71	9	0	0	0	0	0	0
Fas__core_library.7.lib31	Fas	105	90	0	9	0	0	0	0	9
Tnfrsf25__core_library.lib31	Tnfrsf25	109	99	0	0	0	0	0	0	0
Tnfrsf25__core_library.1.lib31	Tnfrsf25	36	48	0	0	0	9	0	0	0
Tnfrsf25__core_library.2.lib31	Tnfrsf25	73	86	0	0	0	0	0	0	0
Tnfrsf25__core_library.3.lib31	Tnfrsf25	88	109	0	0	0	0	0	0	0
Tnfrsf25__core_library.4.lib31	Tnfrsf25	51	77	0	0	0	0	0	0	0
Tnfrsf25__core_library.5.lib31	Tnfrsf25	91	105	0	0	0	9	0	0	0
Tnfrsf25__core_library.6.lib31	Tnfrsf25	59	81	0	9	0	0	0	9	0
Tnfrsf25__core_library.7.lib31	Tnfrsf25	33	69	0	0	0	0	0	0	0
Pdcd4__core_library.lib31	Pdcd4	88	106	0	0	0	0	0	0	0
Pdcd4__core_library.1.lib31	Pdcd4	24	36	0	0	0	0	0	0	0
Pdcd4__core_library.2.lib31	Pdcd4	112	81	0	0	0	0	0	0	0
Pdcd4__core_library.3.lib31	Pdcd4	101	97	0	0	0	0	0	0	0
Pdcd4__core_library.4.lib31	Pdcd4	74	84	0	0	0	0	0	0	0
Pdcd4__core_library.5.lib31	Pdcd4	81	69	0	0	0	0	0	0	0
Pdcd4__core_library.6.lib31	Pdcd4	107	82	0	0	0	0	0	0	0
Pdcd4__core_library.7.lib31	Pdcd4	69	81	0	0	0	0	0	0	0
Msr1__core_library.lib31	Msr1	160	98	0	0	0	0	0	0	0
Msr1__core_library.1.lib31	Msr1	79	73	0	0	0	0	0	0	0
Msr1__core_library.2.lib31	Msr1	76	100	0	0	0	0	0	0	0
Msr1__core_library.3.lib31	Msr1	119	124	0	0	0	9	0	0	0
Msr1__core_library.4.lib31	Msr1	157	158	0	0	0	0	0	0	0
Msr1__core_library.5.lib31	Msr1	78	85	0	0	0	0	0	9	0
Msr1__core_library.6.lib31	Msr1	92	95	0	0	0	0	0	0	0
Msr1__core_library.7.lib31	Msr1	109	129	0	0	0	0	0	0	0
Cd7__core_library.lib31	Cd7	0	2	0	9	0	0	0	0	0
Cd7__core_library.1.lib31	Cd7	81	123	0	0	0	0	0	0	9
Cd7__core_library.2.lib31	Cd7	23	66	0	9	0	0	0	0	0
Cd7__core_library.3.lib31	Cd7	74	87	0	0	0	0	0	0	0
Cd7__core_library.4.lib31	Cd7	69	71	0	0	9	0	0	0	0
Cd7__core_library.5.lib31	Cd7	119	97	0	0	0	0	0	0	0
Cd7__core_library.6.lib31	Cd7	55	88	0	0	0	9	0	0	9
Cd7__core_library.7.lib31	Cd7	81	112	0	0	0	0	0	0	0
Sema4g__core_library.lib31	Sema4g	59	69	0	0	0	0	0	0	0
Sema4g__core_library.1.lib31	Sema4g	29	76	0	0	0	0	0	0	0
Sema4g__core_library.2.lib31	Sema4g	71	77	0	0	0	0	0	0	0
Sema4g__core_library.3.lib31	Sema4g	167	132	0	0	0	0	0	0	0
Sema4g__core_library.4.lib31	Sema4g	99	95	0	0	0	0	0	0	0
Sema4g__core_library.5.lib31	Sema4g	127	114	0	0	9	9	0	0	0
Sema4g__core_library.6.lib31	Sema4g	46	53	0	0	0	0	0	0	0
Sema4g__core_library.7.lib31	Sema4g	56	58	0	0	0	0	0	0	0
Kazald1__core_library.lib31	Kazald1	89	115	0	0	0	0	0	0	9
Kazald1__core_library.1.lib31	Kazald1	16	58	0	0	0	0	0	9	0
Kazald1__core_library.2.lib31	Kazald1	32	57	0	0	0	0	0	0	0
Kazald1__core_library.3.lib31	Kazald1	92	74	0	0	0	0	0	0	0
Kazald1__core_library.4.lib31	Kazald1	127	107	0	0	0	0	0	0	0
Kazald1__core_library.5.lib31	Kazald1	76	89	0	0	0	0	0	0	0
Kazald1__core_library.6.lib31	Kazald1	126	96	0	0	0	0	0	0	9
Kazald1__core_library.7.lib31	Kazald1	20	52	0	0	0	0	0	0	0
Ptprj__core_library.lib31	Ptprj	11	56	0	0	0	0	0	0	0
Ptprj__core_library.1.lib31	Ptprj	136	115	0	0	0	0	0	0	0
Ptprj__core_library.2.lib31	Ptprj	89	67	0	0	0	0	0	0	0
Ptprj__core_library.3.lib31	Ptprj	40	62	0	0	0	0	0	0	9
Ptprj__core_library.4.lib31	Ptprj	30	64	0	0	0	0	0	0	0
Ptprj__core_library.5.lib31	Ptprj	46	53	0	0	0	0	0	0	0
Ptprj__core_library.6.lib31	Ptprj	67	66	0	0	0	0	0	0	0
Ptprj__core_library.7.lib31	Ptprj	47	70	0	0	0	0	0	0	0
Itgb8__core_library.lib31	Itgb8	70	65	0	0	0	0	0	0	0
Itgb8__core_library.1.lib31	Itgb8	85	90	0	0	0	0	0	0	0
Itgb8__core_library.2.lib31	Itgb8	89	77	0	0	0	0	0	0	0
Itgb8__core_library.3.lib31	Itgb8	87	99	0	0	0	0	0	0	9
Itgb8__core_library.4.lib31	Itgb8	62	68	0	0	0	0	0	0	0
Itgb8__core_library.5.lib31	Itgb8	64	103	0	0	0	0	0	0	9
Itgb8__core_library.6.lib31	Itgb8	79	86	0	0	0	0	0	0	0
Itgb8__core_library.7.lib31	Itgb8	34	69	0	0	0	0	0	0	0
Gpr143__core_library.lib31	Gpr143	68	104	0	0	0	0	0	0	0
Gpr143__core_library.1.lib31	Gpr143	68	86	0	9	0	0	0	0	0
Gpr143__core_library.2.lib31	Gpr143	59	100	0	0	0	0	0	0	0
Gpr143__core_library.3.lib31	Gpr143	70	83	0	0	0	0	0	9	0
Gpr143__core_library.4.lib31	Gpr143	42	73	0	9	0	0	0	0	0
Gpr143__core_library.5.lib31	Gpr143	32	93	0	0	0	0	0	0	0
Gpr143__core_library.6.lib31	Gpr143	71	60	0	0	0	0	0	0	0
Gpr143__core_library.7.lib31	Gpr143	32	57	0	0	0	0	0	0	0
Itga7__core_library.lib31	Itga7	51	81	0	0	0	9	0	0	0
Itga7__core_library.1.lib31	Itga7	98	68	0	0	0	0	0	0	0
Itga7__core_library.2.lib31	Itga7	108	126	0	0	0	0	0	0	0
Itga7__core_library.3.lib31	Itga7	63	83	0	0	0	0	0	0	0
Itga7__core_library.4.lib31	Itga7	95	107	0	0	0	0	0	0	0
Itga7__core_library.5.lib31	Itga7	55	37	0	0	0	0	0	0	0
Itga7__core_library.6.lib31	Itga7	17	86	0	0	0	0	0	0	0
Itga7__core_library.7.lib31	Itga7	79	109	0	0	0	0	0	0	0
Cd63__core_library.lib31	Cd63	75	88	0	0	0	0	0	0	0
Cd63__core_library.1.lib31	Cd63	151	148	0	0	0	0	0	0	0
Cd63__core_library.2.lib31	Cd63	71	128	0	0	0	0	0	0	0
Cd63__core_library.3.lib31	Cd63	111	90	0	0	0	0	0	0	0
Cd63__core_library.4.lib31	Cd63	65	101	0	0	0	0	0	0	0
Cd63__core_library.5.lib31	Cd63	83	68	0	0	0	0	0	0	0
Cd63__core_library.6.lib31	Cd63	83	92	0	0	9	0	0	0	0
Cd63__core_library.7.lib31	Cd63	114	95	0	0	0	0	0	0	17
Aatk__core_library.lib31	Aatk	96	103	0	0	0	0	0	0	0
Aatk__core_library.1.lib31	Aatk	103	116	0	0	0	0	0	0	0
Aatk__core_library.2.lib31	Aatk	51	82	0	0	9	0	0	0	0
Aatk__core_library.3.lib31	Aatk	44	75	0	0	0	0	0	0	0
Aatk__core_library.4.lib31	Aatk	36	48	0	0	0	0	0	0	0
Aatk__core_library.5.lib31	Aatk	65	76	0	0	0	0	0	0	0
Aatk__core_library.6.lib31	Aatk	47	86	0	0	0	0	0	0	0
Aatk__core_library.7.lib31	Aatk	193	118	0	0	0	0	0	0	0
Adam8__core_library.lib31	Adam8	103	84	0	0	0	0	0	0	0
Adam8__core_library.1.lib31	Adam8	36	65	9	0	0	0	0	0	0
Adam8__core_library.2.lib31	Adam8	46	83	0	0	0	0	0	0	0
Adam8__core_library.3.lib31	Adam8	80	90	0	0	9	0	0	0	0
Adam8__core_library.4.lib31	Adam8	95	101	0	0	0	0	0	0	0
Adam8__core_library.5.lib31	Adam8	67	76	0	0	0	0	0	0	0
Adam8__core_library.6.lib31	Adam8	53	84	0	0	0	0	0	0	0
Adam8__core_library.7.lib31	Adam8	64	73	0	0	0	0	0	0	0
Sigirr__core_library.lib31	Sigirr	110	121	0	0	0	0	0	0	0
Sigirr__core_library.1.lib31	Sigirr	69	88	0	0	0	0	0	0	0
Sigirr__core_library.2.lib31	Sigirr	135	102	0	0	0	0	0	0	0
Sigirr__core_library.3.lib31	Sigirr	69	89	0	0	0	0	0	0	0
Sigirr__core_library.4.lib31	Sigirr	65	108	0	0	0	0	0	0	0
Sigirr__core_library.5.lib31	Sigirr	106	104	0	0	0	0	0	0	0
Sigirr__core_library.6.lib31	Sigirr	39	65	0	0	0	0	0	9	0
Sigirr__core_library.7.lib31	Sigirr	92	123	0	0	0	0	0	0	0
Cd151__core_library.lib31	Cd151	110	65	0	0	0	9	0	0	0
Cd151__core_library.1.lib31	Cd151	83	95	0	0	0	0	0	0	0
Cd151__core_library.2.lib31	Cd151	74	99	0	0	0	0	0	0	0
Cd151__core_library.3.lib31	Cd151	99	107	0	0	0	0	0	0	0
Cd151__core_library.4.lib31	Cd151	70	88	9	0	0	0	0	0	0
Cd151__core_library.5.lib31	Cd151	57	65	0	0	0	0	0	0	0
Cd151__core_library.6.lib31	Cd151	62	112	0	0	0	0	0	0	0
Cd151__core_library.7.lib31	Cd151	40	62	0	0	0	0	0	0	0
Tmem192__core_library.lib31	Tmem192	167	131	0	0	0	0	0	0	0
Tmem192__core_library.1.lib31	Tmem192	81	85	0	0	0	0	0	0	0
Tmem192__core_library.2.lib31	Tmem192	89	98	0	0	0	0	0	0	0
Tmem192__core_library.3.lib31	Tmem192	93	114	0	0	0	0	0	0	9
Tmem192__core_library.4.lib31	Tmem192	97	81	0	0	0	9	0	0	0
Tmem192__core_library.5.lib31	Tmem192	58	104	0	0	9	0	0	0	0
Tmem192__core_library.6.lib31	Tmem192	49	75	0	0	0	0	0	0	0
Tmem192__core_library.7.lib31	Tmem192	50	49	0	0	0	0	0	0	0
X6030468B19Rik__core_library.lib31	6030468B19Rik	82	99	0	0	0	0	0	0	0
X6030468B19Rik__core_library.1.lib31	6030468B19Rik	53	75	0	0	0	0	0	0	0
X6030468B19Rik__core_library.2.lib31	6030468B19Rik	59	81	0	0	0	9	0	0	0
X6030468B19Rik__core_library.3.lib31	6030468B19Rik	22	73	0	0	0	0	0	0	0
X6030468B19Rik__core_library.4.lib31	6030468B19Rik	21	58	0	0	0	0	0	0	0
X6030468B19Rik__core_library.5.lib31	6030468B19Rik	55	70	0	0	0	0	0	0	9
X6030468B19Rik__core_library.6.lib31	6030468B19Rik	79	67	0	0	0	0	0	0	0
X6030468B19Rik__core_library.7.lib31	6030468B19Rik	92	105	0	0	0	0	0	0	0
Ccr1__core_library.lib31	Ccr1	97	99	0	0	0	0	0	0	0
Ccr1__core_library.1.lib31	Ccr1	96	100	0	0	0	0	0	0	9
Ccr1__core_library.2.lib31	Ccr1	21	44	0	0	0	0	0	0	0
Ccr1__core_library.3.lib31	Ccr1	54	94	0	0	0	0	0	0	0
Ccr1__core_library.4.lib31	Ccr1	31	83	0	0	0	0	0	0	0
Ccr1__core_library.5.lib31	Ccr1	75	88	0	0	0	0	0	0	0
Itgb1__core_library.lib31	Itgb1	81	112	9	0	0	0	0	0	0
Itgb1__core_library.1.lib31	Itgb1	71	85	0	0	0	0	0	0	0
Itgb1__core_library.2.lib31	Itgb1	24	69	0	0	0	0	0	0	9
Itgb1__core_library.3.lib31	Itgb1	141	107	0	0	0	0	0	0	0
Itgb1__core_library.4.lib31	Itgb1	23	70	0	0	0	0	0	0	0
Itgb1__core_library.5.lib31	Itgb1	61	111	0	0	0	0	0	0	0
Itgb1__core_library.6.lib31	Itgb1	5	39	0	0	0	0	0	0	0
Itgb1__core_library.7.lib31	Itgb1	18	96	0	0	0	0	0	0	0
Nrp1__core_library.lib31	Nrp1	54	114	0	0	0	0	0	0	0
Nrp1__core_library.1.lib31	Nrp1	173	148	0	0	0	0	0	0	9
Nrp1__core_library.2.lib31	Nrp1	87	93	0	0	0	0	0	0	0
Nrp1__core_library.3.lib31	Nrp1	64	66	0	0	0	0	0	0	9
Nrp1__core_library.4.lib31	Nrp1	105	88	0	0	0	0	0	0	0
Nrp1__core_library.5.lib31	Nrp1	55	72	0	0	0	0	0	0	0
Nrp1__core_library.6.lib31	Nrp1	47	86	0	0	0	0	0	0	0
Nrp1__core_library.7.lib31	Nrp1	37	62	0	0	0	0	0	0	0
Unc5a__core_library.lib31	Unc5a	42	67	0	0	0	0	0	0	0
Unc5a__core_library.1.lib31	Unc5a	108	84	0	0	0	0	0	0	0
Unc5a__core_library.2.lib31	Unc5a	121	100	0	0	0	9	0	0	0
Unc5a__core_library.3.lib31	Unc5a	69	88	0	0	0	0	0	0	0
Unc5a__core_library.4.lib31	Unc5a	94	106	0	0	0	0	0	0	0
Unc5a__core_library.5.lib31	Unc5a	110	85	0	0	0	0	0	0	0
Unc5a__core_library.6.lib31	Unc5a	68	77	0	0	0	0	0	0	9
Unc5a__core_library.7.lib31	Unc5a	51	56	0	0	9	0	0	0	0
Nrp2__core_library.lib31	Nrp2	62	80	0	0	0	0	0	0	0
Nrp2__core_library.1.lib31	Nrp2	79	142	0	0	0	0	0	0	9
Nrp2__core_library.2.lib31	Nrp2	85	100	0	0	0	0	0	0	0
Nrp2__core_library.3.lib31	Nrp2	66	56	0	0	0	0	0	9	0
Nrp2__core_library.4.lib31	Nrp2	91	71	0	0	0	0	0	0	0
Nrp2__core_library.5.lib31	Nrp2	49	63	0	0	0	0	0	0	0
Nrp2__core_library.6.lib31	Nrp2	34	50	0	0	0	0	0	0	0
Nrp2__core_library.7.lib31	Nrp2	90	102	0	0	0	0	0	0	0
Slc40a1__core_library.lib31	Slc40a1	112	94	0	0	0	0	0	0	0
Slc40a1__core_library.1.lib31	Slc40a1	83	111	0	0	0	0	0	0	9
Slc40a1__core_library.2.lib31	Slc40a1	82	99	0	0	0	0	0	0	0
Slc40a1__core_library.3.lib31	Slc40a1	61	83	0	0	0	0	0	0	0
Slc40a1__core_library.4.lib31	Slc40a1	50	77	0	0	0	0	0	0	0
Slc40a1__core_library.5.lib31	Slc40a1	90	130	0	0	0	0	0	0	0
Slc40a1__core_library.6.lib31	Slc40a1	53	75	0	0	0	0	0	0	0
Slc40a1__core_library.7.lib31	Slc40a1	100	103	0	0	0	0	0	0	0
Lancl1__core_library.lib31	Lancl1	67	68	9	0	0	0	0	0	0
Lancl1__core_library.1.lib31	Lancl1	126	105	0	0	0	0	9	0	0
Lancl1__core_library.2.lib31	Lancl1	42	50	0	0	0	0	0	0	0
Lancl1__core_library.3.lib31	Lancl1	93	87	0	0	0	0	0	0	0
Lancl1__core_library.4.lib31	Lancl1	100	111	0	0	0	0	0	0	0
Lancl1__core_library.5.lib31	Lancl1	76	75	0	0	0	0	0	9	0
Lancl1__core_library.6.lib31	Lancl1	73	103	0	0	0	0	0	0	0
Lancl1__core_library.7.lib31	Lancl1	66	68	0	0	0	9	0	0	0
Icos__core_library.lib31	Icos	62	88	0	0	0	0	0	0	9
Icos__core_library.1.lib31	Icos	93	111	0	0	0	0	0	0	0
Icos__core_library.2.lib31	Icos	68	92	0	0	0	0	0	0	0
Icos__core_library.3.lib31	Icos	63	103	0	0	0	0	0	0	0
Icos__core_library.4.lib31	Icos	66	73	0	0	0	0	0	0	0
Icos__core_library.5.lib31	Icos	94	108	0	0	0	9	0	0	0
Icos__core_library.6.lib31	Icos	61	109	0	0	0	0	0	0	0
Icos__core_library.7.lib31	Icos	73	86	0	0	0	0	0	0	0
Ctla4__positive_controls.lib31	Ctla4	60	91	0	0	0	0	0	0	0
Ctla4__positive_controls.1.lib31	Ctla4	98	81	0	0	0	0	0	0	0
Ctla4__positive_controls.2.lib31	Ctla4	81	123	0	0	0	0	0	0	0
Ctla4__positive_controls.3.lib31	Ctla4	44	90	0	0	0	0	0	0	0
Ctla4__positive_controls.4.lib31	Ctla4	80	99	0	0	0	9	0	0	0
Ctla4__positive_controls.5.lib31	Ctla4	61	92	0	9	0	0	0	0	9
Ctla4__positive_controls.6.lib31	Ctla4	69	97	0	0	0	0	0	0	0
Ctla4__positive_controls.7.lib31	Ctla4	70	94	0	0	0	0	0	0	0
Ctla4__positive_controls.8.lib31	Ctla4	109	111	0	0	0	0	0	0	0
Ctla4__positive_controls.9.lib31	Ctla4	64	93	0	0	0	0	0	0	0
Ctla4__positive_controls.10.lib31	Ctla4	70	101	0	0	0	0	0	0	0
Il18rap__core_library.lib31	Il18rap	118	131	0	0	0	9	9	0	0
Il18rap__core_library.1.lib31	Il18rap	93	84	0	0	0	0	0	0	0
Il18rap__core_library.2.lib31	Il18rap	69	69	0	0	0	0	0	0	0
Il18rap__core_library.3.lib31	Il18rap	31	82	0	0	0	0	0	0	0
Il18rap__core_library.4.lib31	Il18rap	106	109	0	0	0	0	0	0	0
Il18rap__core_library.5.lib31	Il18rap	77	94	0	0	0	9	0	0	9
Il18rap__core_library.6.lib31	Il18rap	27	85	0	0	0	0	0	0	0
Il18rap__core_library.7.lib31	Il18rap	91	113	0	0	0	0	0	0	0
Il1r1__core_library.lib31	Il1r1	90	110	0	0	0	0	0	0	0
Il1r1__core_library.1.lib31	Il1r1	40	83	0	0	0	9	0	0	0
Il1r1__core_library.2.lib31	Il1r1	66	82	0	0	0	0	0	0	0
Il1r1__core_library.3.lib31	Il1r1	41	75	0	0	0	0	0	0	0
Il1r1__core_library.4.lib31	Il1r1	38	101	0	0	0	9	0	0	0
Il1r1__core_library.5.lib31	Il1r1	59	73	0	0	0	0	0	9	0
Il1r1__core_library.6.lib31	Il1r1	79	93	0	0	0	0	0	0	0
Il1r1__core_library.7.lib31	Il1r1	88	80	0	0	0	0	0	0	0
Sema4c__core_library.lib31	Sema4c	63	108	0	0	0	0	0	0	0
Sema4c__core_library.1.lib31	Sema4c	46	93	0	0	0	0	0	0	0
Sema4c__core_library.2.lib31	Sema4c	76	71	0	0	0	0	0	0	0
Sema4c__core_library.3.lib31	Sema4c	60	85	0	0	0	0	0	0	0
Sema4c__core_library.4.lib31	Sema4c	73	90	0	0	0	0	0	0	0
Sema4c__core_library.5.lib31	Sema4c	45	70	0	0	0	0	0	0	0
Sema4c__core_library.6.lib31	Sema4c	66	60	0	0	0	0	0	0	9
Sema4c__core_library.7.lib31	Sema4c	62	104	0	0	0	0	0	0	0
Cxcr2__core_library.lib31	Cxcr2	27	87	0	0	0	0	0	9	0
Cxcr2__core_library.1.lib31	Cxcr2	79	113	0	0	0	0	0	0	0
Cxcr2__core_library.2.lib31	Cxcr2	45	66	0	0	0	0	0	0	0
Cxcr2__core_library.3.lib31	Cxcr2	101	84	0	0	0	0	0	0	0
Cxcr2__core_library.4.lib31	Cxcr2	72	110	0	0	0	0	0	0	0
Cxcr2__core_library.5.lib31	Cxcr2	67	84	0	0	0	0	0	0	0
Speg__core_library.lib31	Speg	74	88	0	0	0	0	0	0	0
Speg__core_library.1.lib31	Speg	30	73	9	0	0	0	0	0	0
Speg__core_library.2.lib31	Speg	74	82	0	0	0	0	0	0	0
Speg__core_library.3.lib31	Speg	122	87	0	0	0	0	0	0	0
Speg__core_library.4.lib31	Speg	69	88	0	0	0	0	0	0	0
Speg__core_library.5.lib31	Speg	46	55	0	0	0	0	0	0	0
Speg__core_library.6.lib31	Speg	89	97	0	0	0	0	0	0	0
Speg__core_library.7.lib31	Speg	54	82	0	0	0	0	0	0	0
Obsl1__core_library.lib31	Obsl1	47	74	0	0	0	0	0	0	0
Obsl1__core_library.1.lib31	Obsl1	51	70	0	0	0	0	0	0	0
Obsl1__core_library.2.lib31	Obsl1	63	73	0	0	0	0	0	0	9
Obsl1__core_library.3.lib31	Obsl1	23	57	0	0	0	0	0	0	0
Obsl1__core_library.4.lib31	Obsl1	67	98	9	0	0	0	0	0	0
Obsl1__core_library.5.lib31	Obsl1	59	54	0	0	0	0	0	0	0
Obsl1__core_library.6.lib31	Obsl1	86	88	0	0	0	0	0	0	0
Obsl1__core_library.7.lib31	Obsl1	31	45	0	0	0	0	0	0	0
Nmur1__core_library.lib31	Nmur1	125	101	0	0	0	0	0	0	0
Nmur1__core_library.1.lib31	Nmur1	49	61	0	0	0	0	0	0	0
Nmur1__core_library.2.lib31	Nmur1	124	87	0	0	0	0	0	0	9
Nmur1__core_library.3.lib31	Nmur1	99	76	0	0	0	0	0	0	0
Nmur1__core_library.4.lib31	Nmur1	51	79	0	0	0	0	0	0	0
Nmur1__core_library.5.lib31	Nmur1	91	104	0	0	0	0	0	0	0
Nmur1__core_library.6.lib31	Nmur1	77	87	0	0	0	0	0	0	0
Nmur1__core_library.7.lib31	Nmur1	48	70	0	0	0	0	0	0	0
Gpr35__core_library.lib31	Gpr35	26	44	0	0	0	0	0	9	0
Gpr35__core_library.1.lib31	Gpr35	75	79	0	0	0	0	0	9	0
Gpr35__core_library.2.lib31	Gpr35	65	76	0	0	0	0	0	0	0
Gpr35__core_library.3.lib31	Gpr35	100	98	0	0	0	0	0	0	9
Gpr35__core_library.4.lib31	Gpr35	29	75	9	0	0	0	0	0	0
Gpr35__core_library.5.lib31	Gpr35	67	80	0	0	0	0	0	0	0
Gpr35__core_library.6.lib31	Gpr35	5	30	0	0	0	0	0	0	0
Gpr35__core_library.7.lib31	Gpr35	132	114	0	0	0	0	0	0	0
Pdcd1__positive_controls.lib31	Pdcd1	56	90	0	0	0	0	0	0	0
Pdcd1__positive_controls.1.lib31	Pdcd1	59	98	0	0	0	0	0	0	0
Pdcd1__positive_controls.2.lib31	Pdcd1	97	103	0	0	0	0	0	0	0
Pdcd1__positive_controls.3.lib31	Pdcd1	38	60	0	0	0	0	0	0	0
Pdcd1__positive_controls.4.lib31	Pdcd1	81	129	0	0	0	0	0	0	0
Pdcd1__positive_controls.5.lib31	Pdcd1	51	70	0	0	0	0	0	0	0
Pdcd1__positive_controls.6.lib31	Pdcd1	56	98	0	0	0	0	0	0	0
Pdcd1__positive_controls.7.lib31	Pdcd1	76	74	0	0	0	0	0	0	0
Pdcd1__positive_controls.8.lib31	Pdcd1	96	111	0	0	0	0	0	0	0
Pdcd1__positive_controls.9.lib31	Pdcd1	17	51	0	0	0	0	0	0	0
Pdcd1__positive_controls.10.lib31	Pdcd1	26	57	0	0	0	0	0	0	0
Inpp5d__core_library.lib31	Inpp5d	51	84	0	0	0	0	9	0	0
Inpp5d__core_library.1.lib31	Inpp5d	34	49	0	0	9	0	0	0	0
Inpp5d__core_library.2.lib31	Inpp5d	86	97	0	0	0	0	0	0	0
Inpp5d__core_library.3.lib31	Inpp5d	75	75	0	0	0	0	0	0	0
Inpp5d__core_library.4.lib31	Inpp5d	61	66	0	0	0	0	0	0	0
Inpp5d__core_library.5.lib31	Inpp5d	92	101	0	0	0	0	0	0	0
Inpp5d__core_library.6.lib31	Inpp5d	31	84	0	0	0	0	0	0	9
Inpp5d__core_library.7.lib31	Inpp5d	57	98	0	0	0	0	0	0	0
Tnfrsf11a__core_library.lib31	Tnfrsf11a	104	121	0	0	0	0	0	0	9
Tnfrsf11a__core_library.1.lib31	Tnfrsf11a	81	90	0	0	9	0	0	0	9
Tnfrsf11a__core_library.2.lib31	Tnfrsf11a	128	111	0	0	0	0	0	0	0
Tnfrsf11a__core_library.3.lib31	Tnfrsf11a	35	67	0	0	0	0	0	0	0
Tnfrsf11a__core_library.4.lib31	Tnfrsf11a	114	83	0	0	0	0	0	0	0
Tnfrsf11a__core_library.5.lib31	Tnfrsf11a	59	80	0	0	0	0	0	0	0
Tnfrsf11a__core_library.6.lib31	Tnfrsf11a	40	72	0	0	0	0	0	0	0
Tnfrsf11a__core_library.7.lib31	Tnfrsf11a	95	107	0	0	0	0	0	0	0
Gpr39__core_library.lib31	Gpr39	114	122	0	0	0	9	9	0	9
Gpr39__core_library.1.lib31	Gpr39	97	101	0	0	0	0	0	0	9
Gpr39__core_library.2.lib31	Gpr39	66	80	0	0	0	0	0	9	0
Gpr39__core_library.3.lib31	Gpr39	118	79	0	0	0	0	0	0	0
Gpr39__core_library.4.lib31	Gpr39	71	82	0	0	0	0	0	0	0
Gpr39__core_library.5.lib31	Gpr39	94	94	0	0	0	0	0	0	0
Gpr39__core_library.6.lib31	Gpr39	100	82	0	0	0	0	0	0	0
Gpr39__core_library.7.lib31	Gpr39	79	91	0	0	0	0	0	0	9
F13b__core_library.lib31	F13b	100	110	0	0	0	0	0	0	0
F13b__core_library.1.lib31	F13b	68	70	0	0	0	0	0	0	0
F13b__core_library.2.lib31	F13b	73	93	0	9	0	9	0	0	0
F13b__core_library.3.lib31	F13b	62	70	0	0	0	0	0	0	0
F13b__core_library.4.lib31	F13b	45	78	0	0	0	9	0	0	0
F13b__core_library.5.lib31	F13b	56	82	9	0	0	0	0	0	0
F13b__core_library.6.lib31	F13b	79	82	0	0	0	0	0	0	9
F13b__core_library.7.lib31	F13b	57	87	0	0	0	0	0	0	9
Marco__core_library.lib31	Marco	42	57	0	0	0	0	0	0	0
Marco__core_library.1.lib31	Marco	73	92	0	0	0	0	0	0	0
Marco__core_library.2.lib31	Marco	49	75	0	0	0	0	0	0	0
Marco__core_library.3.lib31	Marco	80	77	0	0	0	0	0	0	0
Marco__core_library.4.lib31	Marco	80	97	0	0	0	0	0	0	0
Marco__core_library.5.lib31	Marco	97	94	0	0	0	0	0	0	0
Marco__core_library.6.lib31	Marco	117	109	0	0	0	0	0	0	0
Marco__core_library.7.lib31	Marco	62	73	0	0	0	0	0	0	0
Cd55b__core_library.lib31	Cd55b	59	87	0	0	0	0	0	0	0
Cd55b__core_library.1.lib31	Cd55b	60	60	0	0	0	9	0	0	0
Cd55b__core_library.2.lib31	Cd55b	65	78	0	0	0	9	0	0	0
Cd55b__core_library.3.lib31	Cd55b	116	89	0	0	9	0	0	0	0
Cd55b__core_library.4.lib31	Cd55b	34	59	0	0	0	0	0	0	0
Fcamr__core_library.lib31	Fcamr	40	63	0	0	0	0	0	0	0
Fcamr__core_library.1.lib31	Fcamr	93	79	0	0	0	0	0	0	0
Fcamr__core_library.2.lib31	Fcamr	48	63	0	0	0	0	0	0	0
Fcamr__core_library.3.lib31	Fcamr	89	91	0	0	0	0	0	0	0
Fcamr__core_library.4.lib31	Fcamr	111	124	0	0	0	0	0	0	0
Fcamr__core_library.5.lib31	Fcamr	75	125	0	0	0	0	0	0	0
Fcamr__core_library.6.lib31	Fcamr	100	95	0	0	0	0	0	0	0
Fcamr__core_library.7.lib31	Fcamr	50	80	9	0	0	0	0	0	0
Pigr__core_library.lib31	Pigr	65	110	0	0	0	0	0	0	0
Pigr__core_library.1.lib31	Pigr	62	84	0	0	0	0	0	9	0
Pigr__core_library.2.lib31	Pigr	121	138	0	0	0	0	0	0	0
Pigr__core_library.3.lib31	Pigr	93	94	0	0	0	0	0	0	0
Pigr__core_library.4.lib31	Pigr	84	79	0	0	0	0	0	0	0
Pigr__core_library.5.lib31	Pigr	43	81	0	0	0	0	0	0	0
Pigr__core_library.6.lib31	Pigr	32	41	0	0	0	0	0	0	0
Pigr__core_library.7.lib31	Pigr	142	120	0	0	0	0	0	0	0
Nfasc__core_library.lib31	Nfasc	94	77	0	0	0	0	0	0	0
Nfasc__core_library.1.lib31	Nfasc	104	122	0	0	0	0	0	0	9
Nfasc__core_library.2.lib31	Nfasc	52	91	0	0	0	0	0	0	0
Nfasc__core_library.3.lib31	Nfasc	58	94	0	0	0	0	0	0	0
Nfasc__core_library.4.lib31	Nfasc	147	120	0	9	0	0	0	0	0
Nfasc__core_library.5.lib31	Nfasc	124	110	0	0	0	0	0	9	0
Nfasc__core_library.6.lib31	Nfasc	55	92	0	0	0	0	0	0	0
Nfasc__core_library.7.lib31	Nfasc	66	68	0	0	0	0	0	0	0
Lrrn2__core_library.lib31	Lrrn2	109	93	0	0	0	0	0	0	0
Lrrn2__core_library.1.lib31	Lrrn2	88	76	0	0	0	0	0	0	0
Lrrn2__core_library.2.lib31	Lrrn2	62	78	0	0	0	0	0	0	0
Lrrn2__core_library.3.lib31	Lrrn2	36	72	0	0	0	0	0	0	0
Lrrn2__core_library.4.lib31	Lrrn2	53	82	0	0	0	0	0	0	0
Lrrn2__core_library.5.lib31	Lrrn2	88	86	0	0	0	0	0	0	0
Lrrn2__core_library.6.lib31	Lrrn2	43	65	0	0	0	0	0	0	0
Lrrn2__core_library.7.lib31	Lrrn2	81	70	0	0	0	0	0	0	0
Xpr1__core_library.lib31	Xpr1	31	65	0	0	0	0	0	0	0
Xpr1__core_library.1.lib31	Xpr1	50	90	0	0	0	0	0	0	0
Xpr1__core_library.2.lib31	Xpr1	80	63	0	0	0	0	0	0	9
Xpr1__core_library.3.lib31	Xpr1	75	112	0	0	0	0	0	0	0
Xpr1__core_library.4.lib31	Xpr1	63	96	0	0	0	0	0	0	0
Xpr1__core_library.5.lib31	Xpr1	63	90	0	0	0	0	0	0	0
Xpr1__core_library.6.lib31	Xpr1	46	86	0	0	0	0	0	0	0
Xpr1__core_library.7.lib31	Xpr1	49	87	0	0	0	0	0	0	0
Mr1__core_library.lib31	Mr1	67	106	0	0	0	0	9	0	0
Mr1__core_library.1.lib31	Mr1	86	82	0	9	0	0	0	0	0
Mr1__core_library.2.lib31	Mr1	56	104	0	0	0	0	0	0	0
Mr1__core_library.3.lib31	Mr1	92	119	0	0	0	0	0	0	0
Mr1__core_library.4.lib31	Mr1	86	99	0	0	0	0	0	0	0
Mr1__core_library.5.lib31	Mr1	32	61	9	0	0	0	0	0	0
Mr1__core_library.6.lib31	Mr1	58	50	0	0	0	0	0	0	0
Mr1__core_library.7.lib31	Mr1	116	103	0	0	0	0	0	0	0
Opn3__core_library.lib31	Opn3	58	78	0	0	9	0	0	0	0
Opn3__core_library.1.lib31	Opn3	45	33	0	0	0	0	0	0	0
Opn3__core_library.2.lib31	Opn3	116	98	0	0	0	0	0	0	0
Opn3__core_library.3.lib31	Opn3	54	70	0	0	0	0	0	0	0
Opn3__core_library.4.lib31	Opn3	53	87	0	0	9	0	0	0	0
Opn3__core_library.5.lib31	Opn3	39	78	0	0	0	0	0	0	0
Opn3__core_library.6.lib31	Opn3	55	78	0	0	0	0	0	0	9
Opn3__core_library.7.lib31	Opn3	74	83	0	0	0	0	9	0	0
Slamf9__core_library.lib31	Slamf9	144	83	0	0	0	0	0	0	0
Slamf9__core_library.1.lib31	Slamf9	62	92	0	0	0	0	0	0	0
Slamf9__core_library.2.lib31	Slamf9	88	78	0	0	0	0	0	0	0
Slamf9__core_library.3.lib31	Slamf9	83	85	0	0	0	0	0	0	9
Slamf9__core_library.4.lib31	Slamf9	31	76	0	0	0	17	9	0	0
Slamf9__core_library.5.lib31	Slamf9	157	129	0	0	0	0	0	0	0
Slamf9__core_library.6.lib31	Slamf9	31	87	0	0	0	0	0	0	0
Slamf9__core_library.7.lib31	Slamf9	85	96	0	0	0	0	0	0	0
Mpzl1__core_library.lib31	Mpzl1	71	88	0	0	0	0	0	0	0
Mpzl1__core_library.1.lib31	Mpzl1	60	83	0	0	0	0	0	0	0
Mpzl1__core_library.2.lib31	Mpzl1	24	10	0	0	0	0	0	0	0
Mpzl1__core_library.3.lib31	Mpzl1	74	94	0	0	0	0	0	9	0
Mpzl1__core_library.4.lib31	Mpzl1	93	117	0	0	0	0	0	9	9
Mpzl1__core_library.5.lib31	Mpzl1	68	64	0	0	0	0	0	0	0
Mpzl1__core_library.6.lib31	Mpzl1	83	115	0	0	0	0	0	0	0
Mpzl1__core_library.7.lib31	Mpzl1	80	67	0	0	0	0	0	0	0
Selp__core_library.lib31	Selp	69	67	0	0	0	9	0	0	0
Selp__core_library.1.lib31	Selp	82	133	0	0	0	0	0	0	0
Selp__core_library.2.lib31	Selp	117	106	0	0	0	0	0	0	9
Selp__core_library.3.lib31	Selp	48	72	0	0	0	0	0	0	0
Selp__core_library.4.lib31	Selp	86	100	0	0	0	0	0	0	0
Selp__core_library.5.lib31	Selp	65	101	0	0	0	0	0	0	0
Selp__core_library.6.lib31	Selp	106	110	0	0	0	0	0	0	0
Selp__core_library.7.lib31	Selp	160	137	0	0	0	0	0	0	0
Sell__core_library.lib31	Sell	102	86	0	0	0	0	0	0	0
Sell__core_library.1.lib31	Sell	87	91	0	0	0	0	0	0	0
Sell__core_library.2.lib31	Sell	82	92	0	0	0	0	0	0	0
Sell__core_library.3.lib31	Sell	49	73	0	0	0	0	0	0	0
Sell__core_library.4.lib31	Sell	96	115	0	0	0	9	0	0	0
Sell__core_library.5.lib31	Sell	47	69	0	0	0	0	0	0	0
Sell__core_library.6.lib31	Sell	70	125	0	9	0	0	0	0	0
Sell__core_library.7.lib31	Sell	101	80	0	0	0	0	0	0	0
Sele__core_library.lib31	Sele	90	111	0	0	0	0	0	0	0
Sele__core_library.1.lib31	Sele	127	101	0	0	0	0	0	0	0
Sele__core_library.2.lib31	Sele	42	68	0	0	0	0	0	0	0
Sele__core_library.3.lib31	Sele	59	78	0	0	0	0	0	0	0
Sele__core_library.4.lib31	Sele	87	90	0	0	0	0	0	0	0
Sele__core_library.5.lib31	Sele	122	77	0	0	0	0	0	0	0
Sele__core_library.6.lib31	Sele	42	61	0	0	0	0	0	0	0
Sele__core_library.7.lib31	Sele	51	76	9	0	0	0	0	0	0
Cr2__core_library.lib31	Cr2	96	85	0	0	0	0	0	0	0
Cr2__core_library.1.lib31	Cr2	92	94	0	0	0	0	0	0	0
Cr2__core_library.2.lib31	Cr2	124	106	0	0	0	0	0	0	9
Cr2__core_library.3.lib31	Cr2	54	102	0	0	0	0	0	9	0
Cr2__core_library.4.lib31	Cr2	50	77	0	0	0	0	0	0	0
Cr2__core_library.5.lib31	Cr2	84	84	0	0	0	0	0	0	0
Cr2__core_library.6.lib31	Cr2	64	82	0	0	0	0	0	0	0
Cr2__core_library.7.lib31	Cr2	131	119	0	0	0	0	0	0	0
Tnfsf4__core_library.lib31	Tnfsf4	44	69	0	9	0	0	0	0	9
Tnfsf4__core_library.1.lib31	Tnfsf4	52	80	0	0	0	0	0	0	0
Tnfsf4__core_library.2.lib31	Tnfsf4	101	100	0	0	0	0	0	0	0
Tnfsf4__core_library.3.lib31	Tnfsf4	80	78	0	0	0	0	0	0	0
Tnfsf4__core_library.4.lib31	Tnfsf4	62	79	0	0	0	0	0	0	0
Tnfsf4__core_library.5.lib31	Tnfsf4	89	77	0	0	0	0	9	0	0
Tnfsf4__core_library.6.lib31	Tnfsf4	54	83	0	0	9	0	0	0	0
Tnfsf4__core_library.7.lib31	Tnfsf4	57	97	0	0	9	0	0	0	0
Mrc1__core_library.lib31	Mrc1	91	74	0	0	0	0	0	0	0
Mrc1__core_library.1.lib31	Mrc1	92	85	0	0	0	0	0	0	0
Mrc1__core_library.2.lib31	Mrc1	93	107	0	0	0	0	0	0	0
Mrc1__core_library.3.lib31	Mrc1	132	109	0	0	0	0	0	0	0
Mrc1__core_library.4.lib31	Mrc1	60	104	0	0	0	0	0	0	0
Mrc1__core_library.5.lib31	Mrc1	99	77	0	0	0	0	0	0	9
Mrc1__core_library.6.lib31	Mrc1	68	94	0	0	0	9	0	0	0
Mrc1__core_library.7.lib31	Mrc1	73	80	0	0	0	0	0	9	0
Cubn__core_library.lib31	Cubn	87	76	9	0	0	0	0	0	0
Cubn__core_library.1.lib31	Cubn	56	75	0	0	0	0	0	0	0
Cubn__core_library.2.lib31	Cubn	50	75	0	0	0	0	0	0	0
Cubn__core_library.3.lib31	Cubn	76	96	0	0	0	0	0	0	0
Cubn__core_library.4.lib31	Cubn	55	84	0	0	0	0	0	0	0
Cubn__core_library.5.lib31	Cubn	42	88	0	0	0	0	0	0	0
Cubn__core_library.6.lib31	Cubn	85	68	0	0	9	0	0	0	0
Cubn__core_library.7.lib31	Cubn	56	100	0	0	0	0	0	0	0
Itga8__core_library.lib31	Itga8	106	94	0	0	0	0	0	0	0
Itga8__core_library.1.lib31	Itga8	81	118	0	0	0	0	0	0	0
Itga8__core_library.2.lib31	Itga8	42	67	0	0	0	0	0	9	0
Itga8__core_library.3.lib31	Itga8	86	64	0	0	9	0	0	0	0
Itga8__core_library.4.lib31	Itga8	97	90	0	0	0	0	0	0	0
Itga8__core_library.5.lib31	Itga8	54	59	0	0	0	0	0	0	0
Itga8__core_library.6.lib31	Itga8	66	87	0	0	0	0	0	0	0
Itga8__core_library.7.lib31	Itga8	43	85	0	0	0	0	0	0	0
Eng__core_library.lib31	Eng	85	107	0	0	0	0	0	0	0
Eng__core_library.1.lib31	Eng	76	89	0	0	0	0	0	0	0
Eng__core_library.2.lib31	Eng	85	94	0	0	0	0	0	0	0
Eng__core_library.3.lib31	Eng	82	117	0	0	0	0	0	0	0
Eng__core_library.4.lib31	Eng	115	112	0	0	0	0	0	0	0
Eng__core_library.5.lib31	Eng	26	66	0	0	9	0	0	0	0
Eng__core_library.6.lib31	Eng	114	118	0	0	0	0	0	0	0
Eng__core_library.7.lib31	Eng	108	96	0	0	0	0	0	0	9
Cel__core_library.lib31	Cel	50	77	0	0	0	0	0	0	0
Cel__core_library.1.lib31	Cel	62	54	0	0	0	0	0	0	0
Cel__core_library.2.lib31	Cel	72	107	0	0	0	0	0	0	0
Cel__core_library.3.lib31	Cel	149	91	0	0	0	0	0	0	0
Cel__core_library.4.lib31	Cel	110	95	0	9	0	0	0	0	0
Cel__core_library.5.lib31	Cel	78	88	0	9	0	0	0	0	0
Cel__core_library.6.lib31	Cel	83	94	0	9	0	0	0	0	0
Cel__core_library.7.lib31	Cel	105	98	0	0	0	0	0	9	0
Acvr1c__core_library.lib31	Acvr1c	46	74	0	0	0	0	0	0	9
Acvr1c__core_library.1.lib31	Acvr1c	41	59	0	0	0	0	0	0	0
Acvr1c__core_library.2.lib31	Acvr1c	85	111	0	9	0	0	0	0	0
Acvr1c__core_library.3.lib31	Acvr1c	96	79	0	0	0	0	0	17	0
Acvr1c__core_library.4.lib31	Acvr1c	76	112	0	0	0	9	0	0	0
Acvr1c__core_library.5.lib31	Acvr1c	78	69	0	0	0	0	0	0	0
Acvr1c__core_library.6.lib31	Acvr1c	28	59	0	0	0	0	0	0	0
Acvr1c__core_library.7.lib31	Acvr1c	75	95	0	0	0	9	0	0	0
Acvr1__core_library.lib31	Acvr1	89	113	0	0	0	0	9	0	0
Acvr1__core_library.1.lib31	Acvr1	66	79	0	0	0	9	0	0	0
Acvr1__core_library.2.lib31	Acvr1	77	78	0	0	0	0	9	0	0
Acvr1__core_library.3.lib31	Acvr1	94	106	0	0	0	0	0	0	0
Acvr1__core_library.4.lib31	Acvr1	37	55	0	0	0	0	0	0	0
Acvr1__core_library.5.lib31	Acvr1	116	124	0	0	0	0	0	0	0
Acvr1__core_library.6.lib31	Acvr1	69	86	0	0	0	0	0	0	0
Acvr1__core_library.7.lib31	Acvr1	91	91	0	0	0	0	0	9	0
Rab14__core_library.lib31	Rab14	95	77	0	0	0	0	0	0	0
Rab14__core_library.1.lib31	Rab14	63	91	0	0	0	0	0	0	0
Rab14__core_library.2.lib31	Rab14	90	112	0	0	0	0	0	0	0
Rab14__core_library.3.lib31	Rab14	40	84	0	0	0	0	0	0	0
Rab14__core_library.4.lib31	Rab14	154	154	0	0	0	0	0	0	0
Rab14__core_library.5.lib31	Rab14	117	94	0	0	0	0	0	0	0
Rab14__core_library.6.lib31	Rab14	68	83	0	0	0	0	0	0	0
Rab14__core_library.7.lib31	Rab14	116	101	0	0	0	0	0	0	0
Notch1__core_library.lib31	Notch1	82	84	0	0	0	0	0	0	0
Notch1__core_library.1.lib31	Notch1	95	93	0	0	0	0	0	0	0
Notch1__core_library.2.lib31	Notch1	58	63	0	0	0	0	0	0	0
Notch1__core_library.3.lib31	Notch1	66	83	0	0	0	0	0	0	0
Notch1__core_library.4.lib31	Notch1	68	118	0	0	0	0	0	0	0
Notch1__core_library.5.lib31	Notch1	82	108	0	0	0	0	0	0	0
Notch1__core_library.6.lib31	Notch1	70	99	0	0	0	0	0	0	0
Notch1__core_library.7.lib31	Notch1	107	109	0	0	9	0	0	0	0
Itgb6__core_library.lib31	Itgb6	84	83	0	0	0	0	0	0	0
Itgb6__core_library.1.lib31	Itgb6	98	91	0	0	0	0	0	0	0
Itgb6__core_library.2.lib31	Itgb6	81	87	0	9	0	0	0	0	0
Itgb6__core_library.3.lib31	Itgb6	77	80	0	0	0	0	0	0	0
Itgb6__core_library.4.lib31	Itgb6	73	95	0	0	0	0	0	0	9
Itgb6__core_library.5.lib31	Itgb6	48	74	0	0	0	0	0	0	0
Itgb6__core_library.6.lib31	Itgb6	47	109	0	0	0	0	0	0	0
Itgb6__core_library.7.lib31	Itgb6	96	82	0	0	0	0	0	9	0
Ly75__core_library.lib31	Ly75	21	70	0	0	0	0	0	0	0
Ly75__core_library.1.lib31	Ly75	105	77	0	0	0	9	0	0	0
Ly75__core_library.2.lib31	Ly75	85	69	0	0	0	0	0	0	0
Ly75__core_library.3.lib31	Ly75	61	74	0	0	0	0	0	0	0
Ly75__core_library.4.lib31	Ly75	43	85	0	0	0	0	0	0	9
Ly75__core_library.5.lib31	Ly75	55	62	0	0	0	0	0	0	0
Ly75__core_library.6.lib31	Ly75	86	97	0	0	0	0	0	0	0
Ly75__core_library.7.lib31	Ly75	58	80	0	0	0	0	0	0	0
Itga4__core_library.lib31	Itga4	82	81	0	0	0	0	0	0	0
Itga4__core_library.1.lib31	Itga4	40	50	0	0	0	0	0	0	0
Itga4__core_library.2.lib31	Itga4	71	98	0	0	0	0	0	0	0
Itga4__core_library.3.lib31	Itga4	69	83	0	0	0	0	0	0	0
Itga4__core_library.4.lib31	Itga4	29	71	0	0	0	0	0	0	9
Itga4__core_library.5.lib31	Itga4	134	141	0	0	0	9	0	0	0
Itga4__core_library.6.lib31	Itga4	128	96	0	0	0	0	0	0	0
Itga4__core_library.7.lib31	Itga4	90	94	0	0	0	0	0	9	0
Itga6__core_library.lib31	Itga6	84	107	0	0	0	0	0	0	0
Itga6__core_library.1.lib31	Itga6	30	80	0	0	0	0	0	0	0
Itga6__core_library.2.lib31	Itga6	57	97	0	0	0	0	0	0	0
Itga6__core_library.3.lib31	Itga6	53	95	0	0	0	0	0	0	0
Itga6__core_library.4.lib31	Itga6	40	80	0	0	0	0	0	0	0
Itga6__core_library.5.lib31	Itga6	77	101	0	0	0	0	0	0	0
Itga6__core_library.6.lib31	Itga6	112	88	0	0	0	0	0	0	0
Itga6__core_library.7.lib31	Itga6	41	80	0	0	0	0	0	0	0
Cd82__core_library.lib31	Cd82	113	122	0	0	0	0	0	0	0
Cd82__core_library.1.lib31	Cd82	55	73	0	0	0	0	0	0	0
Cd82__core_library.2.lib31	Cd82	64	122	0	0	0	0	0	0	0
Cd82__core_library.3.lib31	Cd82	31	80	0	0	0	0	0	0	0
Cd82__core_library.4.lib31	Cd82	94	105	0	0	0	0	0	0	9
Cd82__core_library.5.lib31	Cd82	41	51	0	0	0	0	0	0	0
Cd82__core_library.6.lib31	Cd82	64	89	0	0	0	0	0	0	0
Cd82__core_library.7.lib31	Cd82	49	71	0	0	0	0	0	0	0
Jag1__core_library.lib31	Jag1	58	92	0	0	0	9	0	0	0
Jag1__core_library.1.lib31	Jag1	24	48	0	0	0	0	0	0	0
Jag1__core_library.2.lib31	Jag1	66	51	0	0	0	9	0	0	0
Jag1__core_library.3.lib31	Jag1	58	74	0	0	0	0	0	0	0
Jag1__core_library.4.lib31	Jag1	87	87	0	9	9	0	0	0	0
Jag1__core_library.5.lib31	Jag1	77	98	0	0	0	9	0	9	0
Jag1__core_library.6.lib31	Jag1	49	65	0	0	0	0	0	0	0
Jag1__core_library.7.lib31	Jag1	74	104	0	0	0	0	0	0	0
Atrn__core_library.lib31	Atrn	97	91	0	0	0	0	0	0	0
Atrn__core_library.1.lib31	Atrn	66	73	0	0	0	0	0	0	0
Atrn__core_library.2.lib31	Atrn	52	91	0	0	0	9	0	0	0
Atrn__core_library.3.lib31	Atrn	65	69	0	0	0	0	0	0	9
Atrn__core_library.4.lib31	Atrn	117	110	0	0	0	0	0	9	0
Atrn__core_library.5.lib31	Atrn	39	69	0	0	0	0	0	0	0
Atrn__core_library.6.lib31	Atrn	36	52	0	0	0	0	0	9	0
Atrn__core_library.7.lib31	Atrn	83	88	0	9	0	0	0	0	0
Siglec1__core_library.lib31	Siglec1	49	60	0	0	0	0	0	0	0
Siglec1__core_library.1.lib31	Siglec1	77	72	0	0	0	0	0	0	0
Siglec1__core_library.2.lib31	Siglec1	116	100	0	0	0	0	0	0	0
Siglec1__core_library.3.lib31	Siglec1	74	75	0	0	0	0	0	0	0
Siglec1__core_library.4.lib31	Siglec1	83	94	0	0	0	0	0	0	0
Siglec1__core_library.5.lib31	Siglec1	91	93	0	0	0	0	0	0	0
Siglec1__core_library.6.lib31	Siglec1	42	63	0	0	0	0	0	0	0
Siglec1__core_library.7.lib31	Siglec1	88	93	0	0	0	0	0	0	0
Slc20a1__core_library.lib31	Slc20a1	89	87	0	0	0	0	0	0	0
Slc20a1__core_library.1.lib31	Slc20a1	59	80	0	0	0	0	0	0	0
Slc20a1__core_library.2.lib31	Slc20a1	59	80	0	0	0	0	0	0	0
Slc20a1__core_library.3.lib31	Slc20a1	48	71	0	0	0	0	0	9	0
Slc20a1__core_library.4.lib31	Slc20a1	54	53	0	0	0	0	0	0	0
Slc20a1__core_library.5.lib31	Slc20a1	119	123	0	0	0	0	0	0	9
Slc20a1__core_library.6.lib31	Slc20a1	91	93	0	0	0	0	0	0	0
Slc20a1__core_library.7.lib31	Slc20a1	72	68	0	0	0	0	0	0	0
Cd93__core_library.lib31	Cd93	57	91	0	0	0	0	0	0	0
Cd93__core_library.1.lib31	Cd93	90	119	0	0	0	0	0	0	0
Cd93__core_library.2.lib31	Cd93	50	70	0	0	0	0	0	0	9
Cd93__core_library.3.lib31	Cd93	67	68	0	0	0	9	0	0	0
Cd93__core_library.4.lib31	Cd93	83	91	0	0	0	0	0	0	0
Cd93__core_library.5.lib31	Cd93	116	86	0	0	0	0	9	0	0
Cd93__core_library.6.lib31	Cd93	102	124	0	0	0	9	0	0	0
Cd93__core_library.7.lib31	Cd93	172	143	0	0	0	0	0	0	0
Angpt4__core_library.lib31	Angpt4	57	70	0	0	0	0	0	0	0
Angpt4__core_library.1.lib31	Angpt4	49	66	0	0	0	0	9	0	0
Angpt4__core_library.2.lib31	Angpt4	42	85	0	0	0	0	0	0	0
Angpt4__core_library.3.lib31	Angpt4	79	64	0	0	0	0	0	0	0
Angpt4__core_library.4.lib31	Angpt4	72	86	0	9	0	0	0	0	0
Angpt4__core_library.5.lib31	Angpt4	65	86	0	0	0	0	0	0	0
Angpt4__core_library.6.lib31	Angpt4	54	84	0	0	0	0	0	0	0
Angpt4__core_library.7.lib31	Angpt4	89	101	0	0	0	0	0	0	0
Oprl1__core_library.lib31	Oprl1	100	98	0	0	0	0	0	0	0
Oprl1__core_library.1.lib31	Oprl1	55	55	0	0	0	0	0	0	0
Oprl1__core_library.2.lib31	Oprl1	28	67	0	9	0	0	0	0	0
Oprl1__core_library.3.lib31	Oprl1	32	87	0	0	0	0	0	0	0
Oprl1__core_library.4.lib31	Oprl1	91	90	0	0	0	0	0	0	0
Oprl1__core_library.5.lib31	Oprl1	79	88	0	0	0	0	0	0	0
Oprl1__core_library.6.lib31	Oprl1	60	95	0	0	0	0	0	0	9
Oprl1__core_library.7.lib31	Oprl1	110	110	0	0	0	0	0	0	0
Procr__core_library.lib31	Procr	89	85	0	0	0	0	0	0	0
Procr__core_library.1.lib31	Procr	73	73	0	0	0	0	0	0	0
Procr__core_library.2.lib31	Procr	62	81	0	0	0	0	9	0	0
Procr__core_library.3.lib31	Procr	34	68	0	9	0	0	0	0	0
Procr__core_library.4.lib31	Procr	67	98	0	9	0	0	0	0	9
Procr__core_library.5.lib31	Procr	84	82	0	0	0	0	0	0	0
Procr__core_library.6.lib31	Procr	83	104	0	0	0	0	0	9	0
Procr__core_library.7.lib31	Procr	39	56	0	0	0	0	0	0	0
Sucnr1__core_library.lib31	Sucnr1	22	94	0	0	0	0	0	0	0
Sucnr1__core_library.1.lib31	Sucnr1	115	121	0	0	0	0	0	0	0
Sucnr1__core_library.2.lib31	Sucnr1	50	62	0	0	0	0	0	0	0
Sucnr1__core_library.3.lib31	Sucnr1	56	65	0	0	0	0	0	0	0
Sucnr1__core_library.4.lib31	Sucnr1	122	103	0	0	0	0	0	0	0
Sucnr1__core_library.5.lib31	Sucnr1	61	77	0	0	0	0	0	0	0
Sucnr1__core_library.6.lib31	Sucnr1	61	86	0	0	9	0	0	0	0
Sucnr1__core_library.7.lib31	Sucnr1	21	53	0	0	0	0	0	0	0
Mme__core_library.lib31	Mme	41	75	0	0	0	0	0	9	0
Mme__core_library.1.lib31	Mme	46	79	0	0	0	0	0	0	0
Mme__core_library.2.lib31	Mme	49	74	0	0	0	0	0	0	0
Mme__core_library.3.lib31	Mme	75	107	0	0	0	9	0	0	0
Mme__core_library.4.lib31	Mme	34	53	0	0	0	0	0	0	0
Mme__core_library.5.lib31	Mme	60	74	0	0	0	0	0	0	0
Mme__core_library.6.lib31	Mme	72	85	0	0	0	9	0	0	0
Mme__core_library.7.lib31	Mme	63	85	0	0	0	0	0	0	0
Cd2__core_library.lib31	Cd2	63	76	0	0	0	0	0	0	0
Cd2__core_library.1.lib31	Cd2	21	61	0	0	0	0	0	0	9
Cd2__core_library.2.lib31	Cd2	93	103	0	0	0	9	0	9	0
Cd2__core_library.3.lib31	Cd2	76	108	0	9	0	0	0	0	0
Cd2__core_library.4.lib31	Cd2	22	37	0	0	0	0	0	0	0
Cd2__core_library.5.lib31	Cd2	93	116	0	0	0	0	0	0	0
Cd2__core_library.6.lib31	Cd2	75	124	0	0	0	0	0	0	9
Cd2__core_library.7.lib31	Cd2	14	45	0	0	0	0	0	0	0
Notch2__core_library.lib31	Notch2	66	99	0	0	0	0	0	9	0
Notch2__core_library.1.lib31	Notch2	85	99	0	0	0	0	0	0	0
Notch2__core_library.2.lib31	Notch2	72	72	0	9	0	0	0	0	0
Notch2__core_library.3.lib31	Notch2	54	85	0	0	0	0	0	0	0
Notch2__core_library.4.lib31	Notch2	52	110	0	0	0	0	0	0	0
Notch2__core_library.5.lib31	Notch2	73	96	0	0	0	0	0	0	0
Notch2__core_library.6.lib31	Notch2	59	95	0	0	0	0	0	0	9
Notch2__core_library.7.lib31	Notch2	115	90	0	0	0	0	0	0	0
Nup210l__core_library.lib31	Nup210l	107	107	0	0	0	0	0	0	9
Nup210l__core_library.1.lib31	Nup210l	72	79	0	0	0	0	0	0	0
Nup210l__core_library.2.lib31	Nup210l	78	75	0	0	0	0	0	0	0
Nup210l__core_library.3.lib31	Nup210l	27	48	0	0	0	0	0	0	0
Nup210l__core_library.4.lib31	Nup210l	44	109	0	0	0	0	0	0	0
Nup210l__core_library.5.lib31	Nup210l	111	122	0	0	9	0	0	9	0
Nup210l__core_library.6.lib31	Nup210l	75	75	0	0	0	0	0	0	0
Nup210l__core_library.7.lib31	Nup210l	43	95	0	0	0	0	0	0	0
Il6ra__core_library.lib31	Il6ra	61	80	0	0	0	0	0	0	0
Il6ra__core_library.1.lib31	Il6ra	52	94	0	0	0	0	0	0	0
Il6ra__core_library.2.lib31	Il6ra	61	84	0	0	0	0	0	0	0
Il6ra__core_library.3.lib31	Il6ra	73	103	0	0	0	0	0	0	0
Il6ra__core_library.4.lib31	Il6ra	47	90	0	0	0	0	0	0	0
Il6ra__core_library.5.lib31	Il6ra	55	64	0	9	0	0	0	0	0
Il6ra__core_library.6.lib31	Il6ra	42	63	0	0	0	0	0	0	0
Il6ra__core_library.7.lib31	Il6ra	67	73	0	0	0	0	0	0	0
Vcam1__core_library.lib31	Vcam1	52	92	0	0	0	9	0	0	0
Vcam1__core_library.1.lib31	Vcam1	47	66	0	0	0	0	0	0	0
Vcam1__core_library.2.lib31	Vcam1	77	98	0	0	0	0	0	0	0
Vcam1__core_library.3.lib31	Vcam1	47	68	0	0	0	9	0	0	0
Vcam1__core_library.4.lib31	Vcam1	63	70	0	0	0	0	0	0	0
Vcam1__core_library.5.lib31	Vcam1	56	62	0	0	0	0	0	0	0
Vcam1__core_library.6.lib31	Vcam1	59	82	0	0	0	0	0	0	0
Vcam1__core_library.7.lib31	Vcam1	109	109	0	0	0	0	0	0	0
Trim2__core_library.lib31	Trim2	57	84	0	0	0	0	0	0	0
Trim2__core_library.1.lib31	Trim2	56	87	0	0	0	0	0	0	0
Trim2__core_library.2.lib31	Trim2	49	65	0	0	0	0	0	9	0
Trim2__core_library.3.lib31	Trim2	68	95	0	0	0	9	0	0	0
Trim2__core_library.4.lib31	Trim2	98	73	0	0	0	0	0	0	0
Trim2__core_library.5.lib31	Trim2	66	84	0	0	0	0	0	0	0
Trim2__core_library.6.lib31	Trim2	73	69	0	0	0	0	0	0	0
Trim2__core_library.7.lib31	Trim2	54	85	0	0	0	0	0	0	0
Tlr2__core_library.lib31	Tlr2	95	88	0	0	0	9	0	0	0
Tlr2__core_library.1.lib31	Tlr2	72	84	0	0	0	0	0	0	0
Tlr2__core_library.2.lib31	Tlr2	98	84	0	0	0	0	0	0	0
Tlr2__core_library.3.lib31	Tlr2	56	75	0	0	0	0	0	0	9
Tlr2__core_library.4.lib31	Tlr2	29	65	0	0	0	0	0	0	0
Tlr2__core_library.5.lib31	Tlr2	69	82	0	0	0	0	0	0	9
Tlr2__core_library.6.lib31	Tlr2	146	119	0	0	0	0	0	0	0
Tlr2__core_library.7.lib31	Tlr2	66	88	0	0	0	0	0	0	0
Npy2r__core_library.lib31	Npy2r	64	102	0	0	0	0	0	0	9
Npy2r__core_library.1.lib31	Npy2r	81	101	0	0	0	0	0	9	0
Npy2r__core_library.2.lib31	Npy2r	41	79	0	0	0	0	0	0	0
Npy2r__core_library.3.lib31	Npy2r	75	76	0	0	0	0	0	9	0
Npy2r__core_library.4.lib31	Npy2r	71	96	0	0	0	0	0	0	0
Npy2r__core_library.5.lib31	Npy2r	62	108	0	0	0	0	0	0	0
Npy2r__core_library.6.lib31	Npy2r	26	62	0	0	0	0	0	0	0
Npy2r__core_library.7.lib31	Npy2r	37	54	0	0	0	0	0	0	0
Gucy1b3__core_library.lib31	Gucy1b3	65	76	0	0	0	0	0	0	0
Gucy1b3__core_library.1.lib31	Gucy1b3	29	36	0	0	0	0	0	0	0
Gucy1b3__core_library.2.lib31	Gucy1b3	80	75	0	9	0	0	0	0	0
Gucy1b3__core_library.3.lib31	Gucy1b3	86	80	0	0	0	0	0	9	0
Gucy1b3__core_library.4.lib31	Gucy1b3	88	68	0	0	0	0	0	9	0
Gucy1b3__core_library.5.lib31	Gucy1b3	73	107	0	0	0	0	0	0	0
Gucy1b3__core_library.6.lib31	Gucy1b3	71	84	0	0	0	0	0	9	0
Gucy1b3__core_library.7.lib31	Gucy1b3	69	95	0	0	0	0	0	0	0
Rrh__core_library.lib31	Rrh	95	121	0	0	0	0	9	0	0
Rrh__core_library.1.lib31	Rrh	73	77	0	0	0	0	0	0	0
Rrh__core_library.2.lib31	Rrh	90	105	0	0	0	0	0	0	0
Rrh__core_library.3.lib31	Rrh	115	119	0	9	0	0	0	0	9
Rrh__core_library.4.lib31	Rrh	63	96	0	0	0	0	0	0	0
Rrh__core_library.5.lib31	Rrh	94	101	0	0	0	0	0	0	0
Rrh__core_library.6.lib31	Rrh	55	76	0	0	0	0	0	0	9
Rrh__core_library.7.lib31	Rrh	47	93	0	0	0	9	0	0	9
Egf__core_library.lib31	Egf	97	112	0	0	0	9	0	0	0
Egf__core_library.1.lib31	Egf	65	75	0	0	0	0	0	9	0
Egf__core_library.2.lib31	Egf	61	75	0	0	0	0	0	0	0
Egf__core_library.3.lib31	Egf	108	114	0	0	0	0	0	0	0
Egf__core_library.4.lib31	Egf	149	115	0	0	0	0	0	0	0
Egf__core_library.5.lib31	Egf	51	65	0	0	0	0	0	0	0
Egf__core_library.6.lib31	Egf	44	65	0	0	0	0	0	0	0
Egf__core_library.7.lib31	Egf	70	85	0	0	0	0	0	0	0
Pdgfc__core_library.lib31	Pdgfc	108	90	0	0	0	0	0	0	0
Pdgfc__core_library.1.lib31	Pdgfc	77	81	0	0	0	0	0	0	0
Pdgfc__core_library.2.lib31	Pdgfc	143	106	0	0	0	0	0	0	0
Pdgfc__core_library.3.lib31	Pdgfc	63	70	0	0	0	9	0	0	0
Pdgfc__core_library.4.lib31	Pdgfc	81	114	0	0	0	0	0	9	0
Pdgfc__core_library.5.lib31	Pdgfc	68	89	0	0	0	0	0	0	0
Pdgfc__core_library.6.lib31	Pdgfc	125	115	0	0	0	0	0	9	0
Pdgfc__core_library.7.lib31	Pdgfc	85	115	0	0	0	0	0	0	9
Enpep__core_library.lib31	Enpep	79	107	0	0	0	0	0	0	0
Enpep__core_library.1.lib31	Enpep	37	55	0	0	0	0	0	0	0
Enpep__core_library.2.lib31	Enpep	70	82	0	0	0	0	0	0	9
Enpep__core_library.3.lib31	Enpep	92	85	0	0	0	0	0	0	0
Enpep__core_library.4.lib31	Enpep	70	104	0	0	0	0	0	0	0
Enpep__core_library.5.lib31	Enpep	76	54	0	0	0	0	0	0	0
Enpep__core_library.6.lib31	Enpep	89	114	0	0	0	0	0	0	0
Enpep__core_library.7.lib31	Enpep	50	83	0	0	0	0	0	0	0
Efna3__core_library.lib31	Efna3	44	102	0	0	0	0	0	0	0
Efna3__core_library.1.lib31	Efna3	115	100	0	0	0	0	0	0	0
Efna3__core_library.2.lib31	Efna3	65	77	0	0	0	0	0	0	0
Efna3__core_library.3.lib31	Efna3	69	70	0	0	0	0	0	0	0
Efna3__core_library.4.lib31	Efna3	60	80	0	0	0	0	0	0	0
Efna3__core_library.5.lib31	Efna3	80	72	0	0	0	0	0	0	9
Efna3__core_library.6.lib31	Efna3	41	63	0	0	0	0	0	0	0
Efna3__core_library.7.lib31	Efna3	52	66	0	0	0	0	0	0	0
Efna4__core_library.lib31	Efna4	63	76	0	0	0	0	0	0	0
Efna4__core_library.1.lib31	Efna4	107	92	0	0	0	0	0	0	0
Efna4__core_library.2.lib31	Efna4	46	41	0	0	0	0	0	0	0
Efna4__core_library.3.lib31	Efna4	48	61	0	0	0	0	0	9	0
Efna4__core_library.4.lib31	Efna4	63	56	0	0	0	0	0	0	0
Efna4__core_library.5.lib31	Efna4	57	79	0	0	0	0	0	0	0
Efna4__core_library.6.lib31	Efna4	87	71	0	9	0	0	0	0	0
Efna4__core_library.7.lib31	Efna4	59	61	0	0	0	0	0	0	0
Sema4a__core_library.lib31	Sema4a	56	89	0	0	0	0	0	0	0
Sema4a__core_library.1.lib31	Sema4a	71	94	0	0	0	0	0	0	0
Sema4a__core_library.2.lib31	Sema4a	73	96	0	0	0	9	0	0	0
Sema4a__core_library.3.lib31	Sema4a	61	98	0	0	0	0	0	0	0
Sema4a__core_library.4.lib31	Sema4a	95	102	0	9	0	0	0	0	0
Sema4a__core_library.5.lib31	Sema4a	50	65	0	0	0	0	0	0	0
Sema4a__core_library.6.lib31	Sema4a	72	102	0	0	0	0	9	0	0
Sema4a__core_library.7.lib31	Sema4a	81	68	0	0	0	9	0	9	0
F3__core_library.lib31	F3	59	65	0	9	0	0	0	0	0
F3__core_library.1.lib31	F3	53	97	0	0	0	0	0	0	0
F3__core_library.2.lib31	F3	29	81	0	0	0	0	0	0	0
F3__core_library.3.lib31	F3	83	89	0	0	0	0	0	0	0
F3__core_library.4.lib31	F3	90	96	0	0	0	0	0	0	0
F3__core_library.5.lib31	F3	90	90	0	0	0	0	0	0	0
F3__core_library.6.lib31	F3	53	110	0	0	0	0	0	0	0
F3__core_library.7.lib31	F3	60	82	0	0	0	0	0	0	0
Epha7__core_library.lib31	Epha7	21	89	0	0	0	0	0	0	0
Epha7__core_library.1.lib31	Epha7	50	87	0	0	0	0	0	0	0
Epha7__core_library.2.lib31	Epha7	43	74	0	0	0	9	0	0	0
Epha7__core_library.3.lib31	Epha7	94	83	0	0	0	0	0	0	9
Epha7__core_library.4.lib31	Epha7	45	58	0	0	0	0	0	0	0
Epha7__core_library.5.lib31	Epha7	138	115	0	0	0	0	0	0	0
Epha7__core_library.6.lib31	Epha7	75	75	0	0	0	0	0	0	0
Epha7__core_library.7.lib31	Epha7	38	101	0	0	0	0	0	0	0
Tnc__core_library.lib31	Tnc	71	76	0	0	0	0	0	0	0
Tnc__core_library.1.lib31	Tnc	120	142	0	0	0	9	0	0	0
Tnc__core_library.2.lib31	Tnc	111	136	0	0	0	0	0	0	0
Tnc__core_library.3.lib31	Tnc	12	32	0	0	0	0	0	0	0
Tnc__core_library.4.lib31	Tnc	55	93	0	0	0	0	0	0	0
Tnc__core_library.5.lib31	Tnc	42	74	0	0	0	0	0	0	0
Tnc__core_library.6.lib31	Tnc	117	123	0	0	0	0	0	0	0
Tnc__core_library.7.lib31	Tnc	65	77	0	0	0	0	0	0	0
Svep1__core_library.lib31	Svep1	48	98	0	0	0	0	0	0	0
Svep1__core_library.1.lib31	Svep1	106	101	0	0	0	0	0	0	9
Svep1__core_library.2.lib31	Svep1	96	87	0	0	0	0	0	0	0
Svep1__core_library.3.lib31	Svep1	32	70	0	0	0	0	0	0	0
Svep1__core_library.4.lib31	Svep1	70	73	0	0	0	0	0	0	0
Svep1__core_library.5.lib31	Svep1	51	82	0	0	0	0	0	0	0
Svep1__core_library.6.lib31	Svep1	70	62	0	0	0	0	0	0	0
Svep1__core_library.7.lib31	Svep1	106	77	0	0	0	0	0	0	0
Slc44a1__core_library.lib31	Slc44a1	37	62	0	0	0	9	0	0	9
Slc44a1__core_library.1.lib31	Slc44a1	92	81	0	0	0	0	0	0	0
Slc44a1__core_library.2.lib31	Slc44a1	77	96	0	0	0	0	0	0	0
Slc44a1__core_library.3.lib31	Slc44a1	67	76	0	0	0	0	0	0	0
Slc44a1__core_library.4.lib31	Slc44a1	73	87	0	0	0	0	0	0	9
Slc44a1__core_library.5.lib31	Slc44a1	70	87	0	0	0	0	0	0	0
Slc44a1__core_library.6.lib31	Slc44a1	92	98	0	9	0	0	0	0	0
Slc44a1__core_library.7.lib31	Slc44a1	35	51	0	0	0	0	0	0	0
Cntfr__core_library.lib31	Cntfr	69	71	0	0	0	0	0	0	0
Cntfr__core_library.1.lib31	Cntfr	65	69	0	0	0	0	0	0	0
Cntfr__core_library.2.lib31	Cntfr	72	115	0	0	0	0	0	0	0
Cntfr__core_library.3.lib31	Cntfr	41	54	0	0	0	0	0	0	0
Cntfr__core_library.4.lib31	Cntfr	87	100	0	0	0	0	0	0	0
Cntfr__core_library.5.lib31	Cntfr	75	85	0	0	0	0	0	0	0
Cntfr__core_library.6.lib31	Cntfr	93	109	0	0	0	0	0	0	0
Cntfr__core_library.7.lib31	Cntfr	93	78	0	0	0	0	0	0	0
Cd72__core_library.lib31	Cd72	22	60	0	0	0	0	0	0	0
Cd72__core_library.1.lib31	Cd72	94	86	0	0	0	0	0	0	0
Cd72__core_library.2.lib31	Cd72	78	78	0	0	0	0	0	0	0
Cd72__core_library.3.lib31	Cd72	108	114	0	0	0	0	0	0	0
Cd72__core_library.4.lib31	Cd72	74	86	0	0	0	0	0	0	0
Cd72__core_library.5.lib31	Cd72	98	118	0	0	0	9	0	0	0
Cd72__core_library.6.lib31	Cd72	48	61	0	0	0	0	0	0	0
Cd72__core_library.7.lib31	Cd72	48	58	0	0	0	9	0	0	0
Sit1__core_library.lib31	Sit1	104	75	0	0	0	0	0	9	0
Sit1__core_library.1.lib31	Sit1	82	78	0	0	0	0	0	0	0
Sit1__core_library.2.lib31	Sit1	74	74	0	0	0	0	0	0	0
Sit1__core_library.3.lib31	Sit1	47	89	0	0	0	0	0	0	0
Sit1__core_library.4.lib31	Sit1	29	72	0	0	0	0	0	0	0
Sit1__core_library.5.lib31	Sit1	66	61	0	0	0	0	0	0	0
Sit1__core_library.6.lib31	Sit1	110	118	0	0	0	0	0	0	0
Sit1__core_library.7.lib31	Sit1	94	114	0	0	0	0	0	0	0
Npr2__core_library.lib31	Npr2	87	116	0	0	0	0	0	0	0
Npr2__core_library.1.lib31	Npr2	72	77	0	0	0	0	0	0	0
Npr2__core_library.2.lib31	Npr2	37	49	0	0	0	0	0	0	0
Npr2__core_library.3.lib31	Npr2	62	82	0	0	0	0	0	0	0
Npr2__core_library.4.lib31	Npr2	74	114	0	0	0	0	0	0	0
Npr2__core_library.5.lib31	Npr2	107	134	0	0	0	0	0	0	0
Npr2__core_library.6.lib31	Npr2	82	94	0	0	0	0	0	0	0
Npr2__core_library.7.lib31	Npr2	92	104	0	0	0	0	0	0	0
X2610528J11Rik__core_library.lib31	2610528J11Rik	69	105	0	0	0	0	0	9	0
X2610528J11Rik__core_library.1.lib31	2610528J11Rik	73	88	0	0	0	0	0	0	0
X2610528J11Rik__core_library.2.lib31	2610528J11Rik	129	104	0	0	0	0	0	0	0
X2610528J11Rik__core_library.3.lib31	2610528J11Rik	52	58	0	0	0	0	0	0	0
X2610528J11Rik__core_library.4.lib31	2610528J11Rik	45	68	0	0	0	0	0	0	0
X2610528J11Rik__core_library.5.lib31	2610528J11Rik	68	63	0	0	0	0	0	0	0
X2610528J11Rik__core_library.6.lib31	2610528J11Rik	23	45	0	0	0	0	0	0	0
X2610528J11Rik__core_library.7.lib31	2610528J11Rik	37	80	0	0	0	0	0	0	0
Tm2d1__core_library.lib31	Tm2d1	59	59	0	9	9	0	0	0	0
Tm2d1__core_library.1.lib31	Tm2d1	52	67	0	0	0	0	0	0	0
Tm2d1__core_library.2.lib31	Tm2d1	92	88	0	0	0	0	0	0	0
Tm2d1__core_library.3.lib31	Tm2d1	106	103	0	0	0	0	0	0	0
Tm2d1__core_library.4.lib31	Tm2d1	81	97	0	0	0	0	0	0	0
Tm2d1__core_library.5.lib31	Tm2d1	49	70	0	0	0	0	0	0	9
Tm2d1__core_library.6.lib31	Tm2d1	44	70	0	0	0	0	0	9	0
Tm2d1__core_library.7.lib31	Tm2d1	61	80	0	0	0	0	0	0	9
Tnfrsf1b__core_library.lib31	Tnfrsf1b	101	96	0	0	0	0	0	0	0
Tnfrsf1b__core_library.1.lib31	Tnfrsf1b	73	77	0	0	0	0	0	0	0
Tnfrsf1b__core_library.2.lib31	Tnfrsf1b	98	112	0	0	0	0	0	0	0
Tnfrsf1b__core_library.3.lib31	Tnfrsf1b	40	79	0	0	0	0	0	0	0
Tnfrsf1b__core_library.4.lib31	Tnfrsf1b	84	86	0	0	0	0	0	0	0
Tnfrsf1b__core_library.5.lib31	Tnfrsf1b	52	92	0	9	0	0	0	0	0
Tnfrsf1b__core_library.6.lib31	Tnfrsf1b	45	68	0	0	0	0	0	0	0
Tnfrsf1b__core_library.7.lib31	Tnfrsf1b	117	99	0	0	0	0	0	0	0
Tnfrsf8__core_library.lib31	Tnfrsf8	85	110	0	0	0	0	0	0	0
Tnfrsf8__core_library.1.lib31	Tnfrsf8	57	107	0	0	0	0	0	0	0
Tnfrsf8__core_library.2.lib31	Tnfrsf8	62	91	0	0	0	0	0	0	0
Tnfrsf8__core_library.3.lib31	Tnfrsf8	32	88	0	0	0	9	0	0	0
Tnfrsf8__core_library.4.lib31	Tnfrsf8	87	59	0	9	0	0	0	0	0
Tnfrsf8__core_library.5.lib31	Tnfrsf8	0	5	0	0	0	0	0	0	0
Tnfrsf8__core_library.6.lib31	Tnfrsf8	82	83	0	17	0	0	9	17	9
Tnfrsf8__core_library.7.lib31	Tnfrsf8	80	119	0	9	0	0	0	0	0
Lrp8__core_library.lib31	Lrp8	76	108	0	0	0	0	0	0	0
Lrp8__core_library.1.lib31	Lrp8	87	107	9	0	0	0	0	0	0
Lrp8__core_library.2.lib31	Lrp8	126	125	0	0	0	0	0	0	9
Lrp8__core_library.3.lib31	Lrp8	70	105	0	0	0	0	0	0	0
Lrp8__core_library.4.lib31	Lrp8	120	124	0	0	0	9	0	0	0
Lrp8__core_library.5.lib31	Lrp8	45	51	0	0	0	0	0	0	0
Lrp8__core_library.6.lib31	Lrp8	52	48	0	0	0	0	0	0	0
Lrp8__core_library.7.lib31	Lrp8	118	176	0	0	0	0	0	0	0
Ermap__core_library.lib31	Ermap	48	89	0	0	0	0	0	0	0
Ermap__core_library.1.lib31	Ermap	49	60	0	0	0	0	0	0	0
Ermap__core_library.2.lib31	Ermap	125	158	0	0	9	0	0	0	0
Ermap__core_library.3.lib31	Ermap	75	93	0	9	0	0	0	0	0
Ermap__core_library.4.lib31	Ermap	106	88	0	0	0	0	0	0	0
Ermap__core_library.5.lib31	Ermap	109	93	0	0	0	0	0	0	0
Ermap__core_library.6.lib31	Ermap	81	90	0	0	0	0	0	0	0
Ermap__core_library.7.lib31	Ermap	75	76	0	0	0	9	0	0	0
Epha8__core_library.lib31	Epha8	44	79	0	0	0	0	0	0	0
Epha8__core_library.1.lib31	Epha8	68	87	0	0	0	0	0	0	9
Epha8__core_library.2.lib31	Epha8	83	87	0	9	0	0	0	0	0
Epha8__core_library.3.lib31	Epha8	71	64	0	0	0	0	0	0	0
Epha8__core_library.4.lib31	Epha8	66	63	0	0	0	0	0	0	0
Epha8__core_library.5.lib31	Epha8	110	88	0	0	0	0	0	0	0
Epha8__core_library.6.lib31	Epha8	132	106	0	9	0	0	0	0	0
Epha8__core_library.7.lib31	Epha8	57	73	0	0	0	0	0	0	0
Hspg2__core_library.lib31	Hspg2	46	53	0	0	0	0	0	0	0
Hspg2__core_library.1.lib31	Hspg2	49	66	0	0	0	9	0	0	0
Hspg2__core_library.2.lib31	Hspg2	34	63	0	0	0	0	0	0	0
Hspg2__core_library.3.lib31	Hspg2	64	82	0	0	0	0	0	0	9
Hspg2__core_library.4.lib31	Hspg2	114	109	0	0	0	9	0	0	0
Hspg2__core_library.5.lib31	Hspg2	42	82	0	0	0	0	0	0	0
Hspg2__core_library.6.lib31	Hspg2	69	92	0	0	0	9	0	0	9
Hspg2__core_library.7.lib31	Hspg2	76	80	0	0	0	17	0	0	0
Hcrtr1__core_library.lib31	Hcrtr1	98	77	0	0	0	0	0	0	0
Hcrtr1__core_library.1.lib31	Hcrtr1	57	85	0	0	0	0	0	0	0
Hcrtr1__core_library.2.lib31	Hcrtr1	28	68	0	9	0	0	0	0	0
Hcrtr1__core_library.3.lib31	Hcrtr1	79	102	0	0	0	0	0	0	0
Hcrtr1__core_library.4.lib31	Hcrtr1	98	111	0	0	0	0	0	0	0
Hcrtr1__core_library.5.lib31	Hcrtr1	41	73	0	0	0	0	0	0	0
Hcrtr1__core_library.6.lib31	Hcrtr1	50	84	0	0	0	0	0	0	9
Hcrtr1__core_library.7.lib31	Hcrtr1	118	105	0	0	0	0	0	0	0
Sema3c__core_library.lib31	Sema3c	69	89	0	0	0	9	0	0	0
Sema3c__core_library.1.lib31	Sema3c	102	92	0	0	0	0	0	0	0
Sema3c__core_library.2.lib31	Sema3c	39	51	0	0	0	0	0	0	0
Sema3c__core_library.3.lib31	Sema3c	78	93	0	0	0	0	0	0	0
Sema3c__core_library.4.lib31	Sema3c	46	99	0	0	0	0	0	0	0
Sema3c__core_library.5.lib31	Sema3c	54	67	0	0	0	0	0	0	0
Sema3c__core_library.6.lib31	Sema3c	95	83	0	0	0	0	0	0	0
Sema3c__core_library.7.lib31	Sema3c	59	75	0	0	0	9	0	0	0
Adgrb2__core_library.lib31	Adgrb2	105	62	0	0	0	0	0	0	0
Adgrb2__core_library.1.lib31	Adgrb2	51	80	0	0	0	0	0	0	0
Adgrb2__core_library.2.lib31	Adgrb2	44	81	0	0	0	0	0	9	0
Adgrb2__core_library.3.lib31	Adgrb2	145	90	0	0	0	0	0	9	0
Adgrb2__core_library.4.lib31	Adgrb2	71	86	0	0	0	0	0	9	0
Adgrb2__core_library.5.lib31	Adgrb2	69	71	0	0	0	0	0	0	0
Adgrb2__core_library.6.lib31	Adgrb2	39	89	0	0	0	0	0	0	0
Adgrb2__core_library.7.lib31	Adgrb2	53	70	0	0	0	0	0	0	0
Rhd__core_library.lib31	Rhd	68	82	0	0	0	0	0	0	0
Rhd__core_library.1.lib31	Rhd	61	71	0	0	0	0	0	0	0
Rhd__core_library.2.lib31	Rhd	98	116	0	0	0	0	0	0	0
Rhd__core_library.3.lib31	Rhd	121	123	0	0	0	9	0	0	9
Rhd__core_library.4.lib31	Rhd	163	169	9	0	0	0	0	0	9
Rhd__core_library.5.lib31	Rhd	121	84	0	0	0	0	0	0	0
Rhd__core_library.6.lib31	Rhd	56	81	0	0	0	0	0	0	0
Rhd__core_library.7.lib31	Rhd	78	81	0	0	0	0	0	9	0
AU040320__core_library.lib31	AU040320	32	67	0	0	0	0	0	0	0
AU040320__core_library.1.lib31	AU040320	63	65	0	0	0	0	0	0	0
AU040320__core_library.2.lib31	AU040320	36	69	0	0	0	0	0	0	0
AU040320__core_library.3.lib31	AU040320	81	84	0	0	0	0	0	0	0
AU040320__core_library.4.lib31	AU040320	66	63	0	0	0	0	0	0	0
AU040320__core_library.5.lib31	AU040320	80	89	0	0	0	0	0	0	0
AU040320__core_library.6.lib31	AU040320	106	115	0	0	0	9	0	0	0
AU040320__core_library.7.lib31	AU040320	92	101	0	0	0	9	0	0	0
Csf3r__core_library.lib31	Csf3r	99	109	0	0	0	0	0	0	0
Csf3r__core_library.1.lib31	Csf3r	69	98	0	0	0	0	0	0	9
Csf3r__core_library.2.lib31	Csf3r	85	98	9	0	0	0	0	0	9
Csf3r__core_library.3.lib31	Csf3r	51	97	0	0	0	0	0	0	0
Csf3r__core_library.4.lib31	Csf3r	58	99	0	0	0	0	0	0	0
Csf3r__core_library.5.lib31	Csf3r	80	96	0	0	0	0	0	0	9
Csf3r__core_library.6.lib31	Csf3r	126	122	0	0	0	0	0	0	0
Csf3r__core_library.7.lib31	Csf3r	35	59	0	0	0	0	0	0	0
Sema3a__core_library.lib31	Sema3a	90	110	0	0	0	0	0	0	0
Sema3a__core_library.1.lib31	Sema3a	39	60	0	0	0	0	0	0	9
Sema3a__core_library.2.lib31	Sema3a	85	86	0	0	0	0	0	0	0
Sema3a__core_library.3.lib31	Sema3a	46	70	0	0	0	0	0	0	0
Sema3a__core_library.4.lib31	Sema3a	80	113	0	0	0	0	0	0	0
Sema3a__core_library.5.lib31	Sema3a	29	77	0	0	0	0	0	0	9
Sema3a__core_library.6.lib31	Sema3a	59	104	0	0	0	0	9	0	0
Sema3a__core_library.7.lib31	Sema3a	64	64	0	0	0	9	0	0	9
Ptpru__core_library.lib31	Ptpru	63	64	0	0	0	0	0	0	9
Ptpru__core_library.1.lib31	Ptpru	129	101	0	0	0	0	0	0	0
Ptpru__core_library.2.lib31	Ptpru	73	77	0	0	0	0	0	0	0
Ptpru__core_library.3.lib31	Ptpru	39	62	0	0	0	0	0	0	0
Ptpru__core_library.4.lib31	Ptpru	51	88	0	0	0	9	0	0	0
Ptpru__core_library.5.lib31	Ptpru	137	133	0	0	0	0	0	0	0
Ptpru__core_library.6.lib31	Ptpru	140	160	0	0	0	9	0	0	0
Ptpru__core_library.7.lib31	Ptpru	0	1	0	0	0	0	0	0	0
Mmp23__core_library.lib31	Mmp23	73	99	0	9	0	0	0	0	0
Mmp23__core_library.1.lib31	Mmp23	158	133	0	0	0	0	0	0	0
Mmp23__core_library.2.lib31	Mmp23	116	112	0	9	9	0	0	0	0
Mmp23__core_library.3.lib31	Mmp23	110	98	0	0	9	0	0	9	0
Mmp23__core_library.4.lib31	Mmp23	30	83	0	0	0	0	0	0	0
Mmp23__core_library.5.lib31	Mmp23	66	106	0	9	0	0	0	0	0
Mmp23__core_library.6.lib31	Mmp23	74	81	0	0	0	0	0	0	0
Mmp23__core_library.7.lib31	Mmp23	52	102	0	0	0	0	0	0	0
Mxra8__core_library.lib31	Mxra8	81	93	0	0	0	0	0	0	0
Mxra8__core_library.1.lib31	Mxra8	40	76	0	0	0	0	0	0	0
Mxra8__core_library.2.lib31	Mxra8	63	79	0	9	0	0	0	0	0
Mxra8__core_library.3.lib31	Mxra8	44	78	0	0	0	0	0	0	9
Mxra8__core_library.4.lib31	Mxra8	44	80	0	0	0	0	9	0	0
Mxra8__core_library.5.lib31	Mxra8	73	93	0	0	0	0	0	9	0
Mxra8__core_library.6.lib31	Mxra8	88	88	0	0	0	0	0	0	0
Mxra8__core_library.7.lib31	Mxra8	47	78	0	0	0	0	0	0	0
Tnfrsf4__core_library.lib31	Tnfrsf4	92	91	0	0	0	0	0	0	0
Tnfrsf4__core_library.1.lib31	Tnfrsf4	129	107	0	0	0	0	0	0	0
Tnfrsf4__core_library.2.lib31	Tnfrsf4	86	85	0	9	0	0	0	0	0
Tnfrsf4__core_library.3.lib31	Tnfrsf4	63	66	0	0	0	0	0	0	0
Tnfrsf4__core_library.4.lib31	Tnfrsf4	60	59	0	0	0	0	0	0	0
Tnfrsf4__core_library.5.lib31	Tnfrsf4	63	90	0	0	0	0	0	0	0
Tnfrsf4__core_library.6.lib31	Tnfrsf4	58	80	0	0	0	0	0	0	0
Tnfrsf4__core_library.7.lib31	Tnfrsf4	80	104	0	0	0	0	0	0	0
Bst1__core_library.lib31	Bst1	79	83	0	0	0	0	0	0	0
Bst1__core_library.1.lib31	Bst1	124	156	0	0	0	0	0	0	0
Bst1__core_library.2.lib31	Bst1	15	47	0	0	0	0	9	0	9
Bst1__core_library.3.lib31	Bst1	88	101	0	0	0	9	0	0	0
Bst1__core_library.4.lib31	Bst1	78	86	0	0	0	0	0	0	9
Bst1__core_library.5.lib31	Bst1	79	71	0	0	0	0	0	0	0
Bst1__core_library.6.lib31	Bst1	101	115	0	0	0	0	0	0	17
Bst1__core_library.7.lib31	Bst1	25	84	0	0	0	0	0	0	0
Cd38__core_library.lib31	Cd38	57	74	0	0	0	0	0	0	0
Cd38__core_library.1.lib31	Cd38	76	72	0	0	9	9	0	0	0
Cd38__core_library.2.lib31	Cd38	45	43	0	0	0	0	0	0	0
Cd38__core_library.3.lib31	Cd38	92	99	0	0	0	0	0	0	0
Cd38__core_library.4.lib31	Cd38	56	84	0	0	0	0	0	0	0
Cd38__core_library.5.lib31	Cd38	100	74	0	0	0	0	0	0	0
Cd38__core_library.6.lib31	Cd38	85	106	0	9	0	0	0	9	0
Cd38__core_library.7.lib31	Cd38	50	85	0	0	0	0	0	0	0
Prom1__core_library.lib31	Prom1	55	96	0	0	0	0	0	0	9
Prom1__core_library.1.lib31	Prom1	34	57	0	0	0	0	0	0	0
Prom1__core_library.2.lib31	Prom1	69	66	0	0	0	0	0	9	0
Prom1__core_library.3.lib31	Prom1	74	57	0	0	0	0	0	0	0
Prom1__core_library.4.lib31	Prom1	84	109	0	0	0	0	0	0	0
Prom1__core_library.5.lib31	Prom1	59	86	0	0	0	9	0	0	9
Prom1__core_library.6.lib31	Prom1	63	82	0	0	0	0	0	0	0
Prom1__core_library.7.lib31	Prom1	153	141	0	0	0	0	0	0	0
Adgra3__core_library.lib31	Adgra3	32	72	0	0	0	0	0	0	0
Adgra3__core_library.1.lib31	Adgra3	67	91	0	0	0	0	0	0	0
Adgra3__core_library.2.lib31	Adgra3	19	21	0	0	0	0	0	0	0
Adgra3__core_library.3.lib31	Adgra3	45	62	0	0	0	0	0	0	0
Adgra3__core_library.4.lib31	Adgra3	83	74	0	0	0	0	0	0	0
Adgra3__core_library.5.lib31	Adgra3	98	99	0	0	0	0	0	0	0
Adgra3__core_library.6.lib31	Adgra3	63	72	0	0	0	0	0	0	0
Adgra3__core_library.7.lib31	Adgra3	44	62	0	0	0	0	0	0	0
Pcdh7__core_library.lib31	Pcdh7	28	48	0	0	0	0	0	0	0
Pcdh7__core_library.1.lib31	Pcdh7	76	69	0	0	0	9	0	0	0
Pcdh7__core_library.2.lib31	Pcdh7	51	67	0	9	0	0	0	0	9
Pcdh7__core_library.3.lib31	Pcdh7	57	88	0	0	0	0	0	0	9
Pcdh7__core_library.4.lib31	Pcdh7	51	67	0	0	0	0	0	0	0
Pcdh7__core_library.5.lib31	Pcdh7	58	79	0	0	0	0	0	0	0
Pcdh7__core_library.6.lib31	Pcdh7	42	63	0	0	0	0	0	0	0
Pcdh7__core_library.7.lib31	Pcdh7	84	78	0	0	0	0	0	0	0
Epha5__core_library.lib31	Epha5	84	78	0	0	9	9	0	0	0
Epha5__core_library.1.lib31	Epha5	44	74	0	0	0	0	0	0	0
Epha5__core_library.2.lib31	Epha5	41	94	0	0	0	0	0	0	0
Epha5__core_library.3.lib31	Epha5	128	153	0	0	0	9	0	0	0
Epha5__core_library.4.lib31	Epha5	56	99	0	0	0	0	0	0	0
Epha5__core_library.5.lib31	Epha5	74	106	0	0	0	0	9	0	9
Epha5__core_library.6.lib31	Epha5	37	75	0	0	0	0	0	0	0
Epha5__core_library.7.lib31	Epha5	91	81	0	0	0	9	0	0	0
Antxr2__core_library.lib31	Antxr2	32	70	0	0	0	0	0	0	0
Antxr2__core_library.1.lib31	Antxr2	98	90	0	0	0	0	0	0	9
Antxr2__core_library.2.lib31	Antxr2	68	114	0	0	9	0	0	0	0
Antxr2__core_library.3.lib31	Antxr2	100	98	0	0	0	0	0	0	0
Antxr2__core_library.4.lib31	Antxr2	65	66	0	9	0	0	0	0	9
Antxr2__core_library.5.lib31	Antxr2	74	100	0	0	0	0	0	0	0
Antxr2__core_library.6.lib31	Antxr2	51	71	0	0	0	0	0	0	0
Antxr2__core_library.7.lib31	Antxr2	68	80	0	0	0	9	0	0	0
Ccr9__core_library.lib31	Ccr9	91	139	0	0	0	0	0	0	0
Ccr9__core_library.1.lib31	Ccr9	58	101	0	0	0	0	0	0	0
Ccr9__core_library.2.lib31	Ccr9	61	95	0	0	0	0	0	0	0
Ccr9__core_library.3.lib31	Ccr9	90	114	0	9	0	0	0	0	9
Ccr9__core_library.4.lib31	Ccr9	64	67	0	0	0	0	0	0	9
Ccr9__core_library.5.lib31	Ccr9	66	98	0	0	0	0	0	0	9
Ccr9__core_library.6.lib31	Ccr9	71	97	0	0	0	0	0	0	9
Ccr9__core_library.7.lib31	Ccr9	62	106	0	0	0	0	0	0	0
Adcyap1r1__core_library.lib31	Adcyap1r1	56	51	0	0	0	0	0	0	0
Adcyap1r1__core_library.1.lib31	Adcyap1r1	62	114	0	0	0	0	0	0	0
Adcyap1r1__core_library.2.lib31	Adcyap1r1	57	76	0	0	0	0	0	0	0
Adcyap1r1__core_library.3.lib31	Adcyap1r1	71	74	0	0	0	0	0	0	0
Adcyap1r1__core_library.4.lib31	Adcyap1r1	21	67	0	0	0	0	0	0	0
Adcyap1r1__core_library.5.lib31	Adcyap1r1	73	95	0	0	0	0	0	0	0
Adcyap1r1__core_library.6.lib31	Adcyap1r1	75	78	0	0	0	0	0	0	0
Adcyap1r1__core_library.7.lib31	Adcyap1r1	67	70	0	0	0	0	0	0	0
Kel__core_library.lib31	Kel	81	111	0	0	0	0	0	0	0
Kel__core_library.1.lib31	Kel	133	133	0	0	9	0	0	0	0
Kel__core_library.2.lib31	Kel	51	86	0	9	0	9	0	0	0
Kel__core_library.3.lib31	Kel	74	78	0	0	0	0	0	0	0
Kel__core_library.4.lib31	Kel	12	64	0	0	0	0	0	0	0
Kel__core_library.5.lib31	Kel	57	103	0	0	0	9	0	0	0
Kel__core_library.6.lib31	Kel	32	71	0	0	0	0	0	0	0
Kel__core_library.7.lib31	Kel	104	99	0	0	0	0	0	0	0
Ephb6__core_library.lib31	Ephb6	52	69	0	0	0	0	0	0	0
Ephb6__core_library.1.lib31	Ephb6	49	77	0	0	0	0	0	0	0
Ephb6__core_library.2.lib31	Ephb6	93	100	0	0	0	0	0	0	0
Ephb6__core_library.3.lib31	Ephb6	45	39	0	0	0	0	0	0	0
Ephb6__core_library.4.lib31	Ephb6	149	108	0	0	0	9	9	0	0
Ephb6__core_library.5.lib31	Ephb6	79	81	0	0	0	0	0	0	0
Ephb6__core_library.6.lib31	Ephb6	61	74	0	0	0	0	9	0	0
Ephb6__core_library.7.lib31	Ephb6	44	62	0	0	0	0	0	0	0
Clec5a__core_library.lib31	Clec5a	70	103	0	0	0	0	0	0	0
Clec5a__core_library.1.lib31	Clec5a	91	89	0	0	0	0	0	0	0
Clec5a__core_library.2.lib31	Clec5a	64	62	0	0	0	0	0	0	0
Clec5a__core_library.3.lib31	Clec5a	86	90	0	0	0	0	0	0	0
Clec5a__core_library.4.lib31	Clec5a	44	67	0	0	0	0	0	0	0
Clec5a__core_library.5.lib31	Clec5a	111	137	0	0	0	0	0	0	0
Clec5a__core_library.6.lib31	Clec5a	45	106	0	0	0	0	0	17	9
Clec5a__core_library.7.lib31	Clec5a	60	112	0	0	9	0	0	0	0
C130060K24Rik__core_library.lib31	C130060K24Rik	37	58	0	0	0	0	0	0	0
C130060K24Rik__core_library.1.lib31	C130060K24Rik	40	77	0	0	0	0	0	0	0
C130060K24Rik__core_library.2.lib31	C130060K24Rik	51	75	0	0	0	0	0	0	0
C130060K24Rik__core_library.3.lib31	C130060K24Rik	106	111	0	0	0	0	0	0	0
C130060K24Rik__core_library.4.lib31	C130060K24Rik	31	49	0	0	0	0	0	0	9
C130060K24Rik__core_library.5.lib31	C130060K24Rik	57	93	0	0	0	0	0	0	0
C130060K24Rik__core_library.6.lib31	C130060K24Rik	138	99	0	0	0	0	0	0	0
C130060K24Rik__core_library.7.lib31	C130060K24Rik	84	97	0	0	0	0	0	0	0
Gp9__core_library.lib31	Gp9	56	67	0	0	0	0	0	0	0
Gp9__core_library.1.lib31	Gp9	98	101	0	0	0	0	0	0	0
Gp9__core_library.2.lib31	Gp9	81	94	0	0	9	0	0	0	0
Gp9__core_library.3.lib31	Gp9	26	74	0	0	0	0	0	9	0
Gp9__core_library.4.lib31	Gp9	46	87	0	0	0	0	0	0	0
Gp9__core_library.5.lib31	Gp9	61	64	0	0	0	0	0	0	0
Gp9__core_library.6.lib31	Gp9	60	87	0	0	0	0	0	0	0
Gp9__core_library.7.lib31	Gp9	57	53	0	0	0	0	0	0	0
Cntn3__core_library.lib31	Cntn3	16	64	0	0	0	0	0	0	0
Cntn3__core_library.1.lib31	Cntn3	61	84	0	0	0	0	0	0	9
Cntn3__core_library.2.lib31	Cntn3	54	64	0	0	0	0	0	0	0
Cntn3__core_library.3.lib31	Cntn3	117	132	0	0	0	0	0	0	0
Cntn3__core_library.4.lib31	Cntn3	117	104	0	0	0	9	0	0	0
Cntn3__core_library.5.lib31	Cntn3	48	97	0	0	0	0	0	0	0
Cntn3__core_library.6.lib31	Cntn3	114	111	0	0	0	0	0	0	9
Cntn3__core_library.7.lib31	Cntn3	68	94	0	0	0	0	0	0	0
Chl1__core_library.lib31	Chl1	53	75	0	0	0	0	0	0	0
Chl1__core_library.1.lib31	Chl1	49	64	0	0	0	0	0	0	0
Chl1__core_library.2.lib31	Chl1	73	99	0	0	0	0	0	0	0
Chl1__core_library.3.lib31	Chl1	100	102	0	0	0	9	0	0	0
Chl1__core_library.4.lib31	Chl1	46	88	0	0	0	0	0	0	0
Chl1__core_library.5.lib31	Chl1	37	61	0	0	0	0	0	0	0
Chl1__core_library.6.lib31	Chl1	95	92	0	0	0	0	0	0	0
Chl1__core_library.7.lib31	Chl1	69	92	0	0	0	0	0	0	0
Plxna1__core_library.lib31	Plxna1	143	122	0	9	0	0	0	0	0
Plxna1__core_library.1.lib31	Plxna1	79	82	0	0	0	0	0	0	0
Plxna1__core_library.2.lib31	Plxna1	108	107	0	0	0	0	0	0	0
Plxna1__core_library.3.lib31	Plxna1	70	99	0	0	0	0	0	0	0
Plxna1__core_library.4.lib31	Plxna1	71	76	0	0	0	0	0	0	9
Plxna1__core_library.5.lib31	Plxna1	53	57	0	0	0	0	0	0	0
Plxna1__core_library.6.lib31	Plxna1	89	70	0	0	0	0	0	0	0
Plxna1__core_library.7.lib31	Plxna1	56	84	0	9	0	0	0	0	0
Nup210__core_library.lib31	Nup210	36	62	0	0	0	0	0	0	0
Nup210__core_library.1.lib31	Nup210	60	104	0	0	0	0	0	0	9
Nup210__core_library.2.lib31	Nup210	77	103	0	0	0	0	0	0	9
Nup210__core_library.3.lib31	Nup210	29	61	0	9	0	0	0	0	0
Nup210__core_library.4.lib31	Nup210	62	101	0	0	0	0	0	0	0
Nup210__core_library.5.lib31	Nup210	149	159	0	9	9	9	0	0	9
Nup210__core_library.6.lib31	Nup210	57	88	0	0	0	0	0	0	0
Nup210__core_library.7.lib31	Nup210	55	80	0	0	0	0	0	0	0
Cntn6__core_library.lib31	Cntn6	73	84	0	0	0	0	0	0	0
Cntn6__core_library.1.lib31	Cntn6	127	125	0	0	0	0	0	0	0
Cntn6__core_library.2.lib31	Cntn6	62	90	0	0	0	0	0	0	0
Cntn6__core_library.3.lib31	Cntn6	75	67	0	0	0	0	0	0	0
Cntn6__core_library.4.lib31	Cntn6	42	64	0	0	0	0	0	0	0
Cntn6__core_library.5.lib31	Cntn6	81	98	0	0	0	0	0	0	0
Cntn6__core_library.6.lib31	Cntn6	38	83	0	0	0	0	0	0	0
Cntn6__core_library.7.lib31	Cntn6	81	81	0	0	0	0	0	0	0
Plxnd1__core_library.lib31	Plxnd1	110	73	0	0	0	0	0	0	0
Plxnd1__core_library.1.lib31	Plxnd1	42	55	0	0	0	0	0	0	0
Plxnd1__core_library.2.lib31	Plxnd1	100	89	0	0	0	0	0	0	0
Plxnd1__core_library.3.lib31	Plxnd1	103	102	0	0	0	0	0	0	0
Plxnd1__core_library.4.lib31	Plxnd1	112	95	0	0	0	0	0	0	0
Plxnd1__core_library.5.lib31	Plxnd1	75	113	0	0	0	0	0	0	0
Plxnd1__core_library.6.lib31	Plxnd1	68	92	0	0	0	0	0	0	9
Plxnd1__core_library.7.lib31	Plxnd1	63	83	0	0	0	0	0	0	0
Lag3__positive_controls.lib31	Lag3	128	98	0	0	0	0	0	0	0
Lag3__positive_controls.1.lib31	Lag3	76	108	0	0	0	0	0	0	0
Lag3__positive_controls.2.lib31	Lag3	40	77	0	0	0	0	0	9	0
Lag3__positive_controls.3.lib31	Lag3	67	82	0	0	0	0	0	0	0
Lag3__positive_controls.4.lib31	Lag3	56	71	0	0	0	0	0	0	0
Lag3__positive_controls.5.lib31	Lag3	85	112	0	0	0	0	0	0	0
Lag3__positive_controls.6.lib31	Lag3	37	61	0	0	0	0	0	0	0
Lag3__positive_controls.7.lib31	Lag3	116	96	0	0	0	0	0	0	0
Lag3__positive_controls.8.lib31	Lag3	69	71	0	0	0	0	0	0	0
Lag3__positive_controls.9.lib31	Lag3	111	99	0	0	0	0	0	0	0
Lag3__positive_controls.10.lib31	Lag3	101	77	0	0	0	0	0	0	0
Clec4e__core_library.lib31	Clec4e	60	115	0	0	0	0	0	0	9
Clec4e__core_library.1.lib31	Clec4e	73	92	0	0	0	0	0	0	9
Clec4e__core_library.2.lib31	Clec4e	112	112	0	0	0	9	0	0	0
Clec4e__core_library.3.lib31	Clec4e	67	86	0	0	0	0	0	9	0
Clec4e__core_library.4.lib31	Clec4e	88	92	0	0	0	0	0	0	0
Clec4e__core_library.5.lib31	Clec4e	68	84	0	0	0	0	0	0	0
Clec4e__core_library.6.lib31	Clec4e	99	84	0	0	0	0	0	0	9
Clec4e__core_library.7.lib31	Clec4e	67	86	0	0	0	9	0	0	9
Klrk1__core_library.lib31	Klrk1	69	89	0	0	0	0	0	0	0
Klrk1__core_library.1.lib31	Klrk1	123	112	0	0	0	0	0	9	0
Klrk1__core_library.2.lib31	Klrk1	60	89	0	0	0	0	0	0	0
Klrk1__core_library.3.lib31	Klrk1	56	72	0	0	0	0	0	0	0
Klrk1__core_library.4.lib31	Klrk1	73	84	0	17	0	9	0	0	0
Klrk1__core_library.5.lib31	Klrk1	56	90	0	0	0	9	0	0	0
Klrk1__core_library.6.lib31	Klrk1	27	75	0	0	0	0	0	0	0
Klrk1__core_library.7.lib31	Klrk1	69	72	0	0	0	0	0	0	0
Cd69__core_library.lib31	Cd69	88	105	0	0	0	9	0	0	0
Cd69__core_library.1.lib31	Cd69	13	48	0	0	0	0	0	0	0
Cd69__core_library.2.lib31	Cd69	60	100	0	0	0	0	0	0	0
Cd69__core_library.3.lib31	Cd69	36	99	0	0	0	0	0	0	0
Cd69__core_library.4.lib31	Cd69	105	60	0	0	0	0	0	0	0
Cd69__core_library.5.lib31	Cd69	74	112	0	0	0	0	0	0	0
Cd69__core_library.6.lib31	Cd69	102	78	0	0	0	0	0	0	0
Cd69__core_library.7.lib31	Cd69	55	79	0	0	0	9	0	0	9
Clec1b__core_library.lib31	Clec1b	93	74	0	0	0	0	0	0	0
Clec1b__core_library.1.lib31	Clec1b	29	52	0	0	0	0	0	0	0
Clec1b__core_library.2.lib31	Clec1b	33	47	0	0	0	0	0	0	0
Clec1b__core_library.3.lib31	Clec1b	77	77	0	0	0	0	0	0	0
Clec1b__core_library.4.lib31	Clec1b	62	81	0	0	0	0	0	0	9
Clec1b__core_library.5.lib31	Clec1b	59	71	0	0	0	0	0	9	0
Clec1b__core_library.6.lib31	Clec1b	77	97	0	0	0	0	0	0	0
Clec1b__core_library.7.lib31	Clec1b	79	68	0	0	0	0	0	0	9
Klrd1__core_library.lib31	Klrd1	71	51	0	0	0	0	0	0	0
Klrd1__core_library.1.lib31	Klrd1	74	67	0	9	0	9	0	0	9
Klrd1__core_library.2.lib31	Klrd1	90	85	0	0	0	0	0	9	0
Klrd1__core_library.3.lib31	Klrd1	38	79	0	0	0	0	0	0	0
Klrd1__core_library.4.lib31	Klrd1	72	63	0	0	0	0	0	0	0
Klrd1__core_library.5.lib31	Klrd1	75	80	0	0	0	9	0	0	0
Klrd1__core_library.6.lib31	Klrd1	75	91	0	0	0	0	0	0	0
Klrd1__core_library.7.lib31	Klrd1	60	93	0	0	9	9	0	0	0
Gprc5d__core_library.lib31	Gprc5d	93	74	0	0	0	0	0	0	0
Gprc5d__core_library.1.lib31	Gprc5d	75	76	0	0	0	0	0	0	0
Gprc5d__core_library.2.lib31	Gprc5d	63	83	0	0	0	0	0	0	0
Gprc5d__core_library.3.lib31	Gprc5d	120	120	0	0	0	0	0	0	0
Gprc5d__core_library.4.lib31	Gprc5d	46	55	0	0	0	0	0	0	9
Gprc5d__core_library.5.lib31	Gprc5d	60	72	0	0	0	0	0	0	0
Gprc5d__core_library.6.lib31	Gprc5d	99	114	0	0	0	0	0	0	0
Gprc5d__core_library.7.lib31	Gprc5d	92	86	0	0	0	0	0	0	0
Art4__core_library.lib31	Art4	101	105	0	9	0	0	0	0	0
Art4__core_library.1.lib31	Art4	51	73	0	0	0	9	9	0	0
Art4__core_library.2.lib31	Art4	73	70	0	0	0	0	0	9	0
Art4__core_library.3.lib31	Art4	80	69	0	0	0	0	0	0	0
Art4__core_library.4.lib31	Art4	88	58	0	0	0	0	0	0	0
Art4__core_library.5.lib31	Art4	48	97	0	0	0	0	0	0	0
Art4__core_library.6.lib31	Art4	77	83	0	0	0	0	0	0	0
Art4__core_library.7.lib31	Art4	45	61	0	0	0	0	0	0	0
Rho__core_library.lib31	Rho	24	54	0	0	0	9	0	0	0
Rho__core_library.1.lib31	Rho	72	77	0	0	0	0	0	0	0
Rho__core_library.2.lib31	Rho	99	111	0	0	0	0	0	0	0
Rho__core_library.3.lib31	Rho	106	100	0	0	0	0	0	9	0
Rho__core_library.4.lib31	Rho	90	101	0	0	0	0	0	9	0
Rho__core_library.5.lib31	Rho	57	112	0	0	0	0	0	9	0
Rho__core_library.6.lib31	Rho	60	70	0	0	0	0	0	0	0
Rho__core_library.7.lib31	Rho	104	109	0	0	0	9	0	0	0
Cd27__core_library.lib31	Cd27	66	84	0	0	0	0	0	0	0
Cd27__core_library.1.lib31	Cd27	131	102	0	0	0	0	0	0	0
Cd27__core_library.2.lib31	Cd27	60	87	0	0	0	0	0	0	0
Cd27__core_library.3.lib31	Cd27	26	49	0	0	0	0	0	0	0
Cd27__core_library.4.lib31	Cd27	75	112	0	0	0	0	0	0	0
Ltbr__core_library.lib31	Ltbr	57	62	0	0	0	0	0	0	0
Ltbr__core_library.1.lib31	Ltbr	49	86	0	0	0	0	0	0	0
Ltbr__core_library.2.lib31	Ltbr	80	83	0	0	0	0	0	0	0
Ltbr__core_library.3.lib31	Ltbr	113	85	0	0	0	0	0	0	0
Ltbr__core_library.4.lib31	Ltbr	67	73	0	0	0	0	9	0	0
Ltbr__core_library.5.lib31	Ltbr	28	77	0	0	0	0	0	0	0
Ltbr__core_library.6.lib31	Ltbr	63	88	0	0	17	0	0	0	0
Ltbr__core_library.7.lib31	Ltbr	38	90	0	0	0	17	0	0	0
Tnfrsf1a__core_library.lib31	Tnfrsf1a	83	86	0	0	0	0	0	0	0
Tnfrsf1a__core_library.1.lib31	Tnfrsf1a	60	86	0	0	0	9	0	0	0
Tnfrsf1a__core_library.2.lib31	Tnfrsf1a	62	84	0	0	0	0	0	0	0
Tnfrsf1a__core_library.3.lib31	Tnfrsf1a	70	102	0	0	0	0	9	0	0
Tnfrsf1a__core_library.4.lib31	Tnfrsf1a	38	59	0	0	0	0	0	0	0
Tnfrsf1a__core_library.5.lib31	Tnfrsf1a	30	61	0	0	0	9	0	0	0
Tnfrsf1a__core_library.6.lib31	Tnfrsf1a	101	104	0	0	0	0	0	0	0
Tnfrsf1a__core_library.7.lib31	Tnfrsf1a	96	88	0	0	0	0	0	0	0
Gipr__core_library.lib31	Gipr	37	67	0	0	0	0	0	0	0
Gipr__core_library.1.lib31	Gipr	83	107	0	0	0	0	0	0	0
Gipr__core_library.2.lib31	Gipr	65	90	0	9	0	0	0	9	0
Gipr__core_library.3.lib31	Gipr	17	77	0	0	0	0	0	0	0
Gipr__core_library.4.lib31	Gipr	39	70	0	0	0	0	0	0	0
Gipr__core_library.5.lib31	Gipr	43	76	0	0	0	0	0	0	0
Gipr__core_library.6.lib31	Gipr	59	65	0	0	0	0	9	0	0
Gipr__core_library.7.lib31	Gipr	38	50	0	0	0	0	0	0	0
Siglecg__core_library.lib31	Siglecg	65	61	0	0	0	0	0	0	0
Siglecg__core_library.1.lib31	Siglecg	74	74	0	0	0	0	0	9	0
Siglecg__core_library.2.lib31	Siglecg	45	79	0	0	0	0	0	0	9
Siglecg__core_library.3.lib31	Siglecg	84	97	0	9	0	0	0	0	0
Siglecg__core_library.4.lib31	Siglecg	147	126	0	0	0	0	0	0	9
Siglecg__core_library.5.lib31	Siglecg	107	98	0	0	9	0	0	0	0
Siglecg__core_library.6.lib31	Siglecg	48	69	0	0	0	9	0	0	0
Siglecg__core_library.7.lib31	Siglecg	52	81	0	0	0	0	0	0	0
Ceacam18__core_library.lib31	Ceacam18	70	123	0	0	0	0	0	9	0
Ceacam18__core_library.1.lib31	Ceacam18	37	67	0	0	0	0	0	0	0
Ceacam18__core_library.2.lib31	Ceacam18	83	91	0	0	0	9	0	9	0
Ceacam18__core_library.3.lib31	Ceacam18	41	47	0	0	0	0	0	0	0
Ceacam18__core_library.4.lib31	Ceacam18	69	76	0	0	0	0	0	0	0
Ceacam18__core_library.5.lib31	Ceacam18	75	78	0	0	0	0	0	9	0
Ceacam18__core_library.6.lib31	Ceacam18	94	83	0	0	0	0	0	0	0
Ceacam18__core_library.7.lib31	Ceacam18	65	97	0	0	0	0	0	0	0
Sema4b__core_library.lib31	Sema4b	68	79	0	0	0	0	0	0	0
Sema4b__core_library.1.lib31	Sema4b	89	107	0	0	0	0	0	0	0
Sema4b__core_library.2.lib31	Sema4b	101	111	0	0	0	0	0	0	0
Sema4b__core_library.3.lib31	Sema4b	98	100	0	0	0	0	0	0	0
Sema4b__core_library.4.lib31	Sema4b	40	81	0	0	0	9	0	0	0
Sema4b__core_library.5.lib31	Sema4b	99	105	0	0	0	0	0	0	0
Sema4b__core_library.6.lib31	Sema4b	71	86	0	0	0	0	9	0	9
Sema4b__core_library.7.lib31	Sema4b	75	96	0	0	0	0	0	0	0
Cd22__core_library.lib31	Cd22	74	76	0	0	0	0	0	0	0
Cd22__core_library.1.lib31	Cd22	44	47	0	0	0	0	0	0	0
Cd22__core_library.2.lib31	Cd22	67	84	0	0	0	0	0	0	0
Cd22__core_library.3.lib31	Cd22	70	90	0	0	0	0	9	0	0
Cd22__core_library.4.lib31	Cd22	72	78	0	0	0	9	0	0	0
Cd22__core_library.5.lib31	Cd22	43	77	0	0	0	0	0	0	0
Cd22__core_library.6.lib31	Cd22	41	52	0	0	0	0	0	0	0
Cd22__core_library.7.lib31	Cd22	81	118	0	0	0	0	0	0	0
Tyrobp__core_library.lib31	Tyrobp	64	72	0	0	0	0	0	0	0
Tyrobp__core_library.1.lib31	Tyrobp	30	62	0	0	0	0	0	0	0
Tyrobp__core_library.2.lib31	Tyrobp	82	99	0	0	0	0	0	9	0
Tyrobp__core_library.3.lib31	Tyrobp	71	98	0	0	0	9	0	0	0
Tyrobp__core_library.4.lib31	Tyrobp	73	93	0	0	0	0	0	0	0
Tyrobp__core_library.5.lib31	Tyrobp	81	86	0	0	0	0	0	0	0
Tyrobp__core_library.6.lib31	Tyrobp	73	60	0	0	0	0	0	0	0
Tyrobp__core_library.7.lib31	Tyrobp	47	99	0	0	0	0	0	0	0
Lrfn1__core_library.lib31	Lrfn1	111	93	0	0	0	0	0	0	0
Lrfn1__core_library.1.lib31	Lrfn1	39	70	0	0	0	0	0	0	0
Lrfn1__core_library.2.lib31	Lrfn1	35	78	0	0	0	0	0	0	0
Lrfn1__core_library.3.lib31	Lrfn1	82	80	0	0	0	0	0	0	0
Lrfn1__core_library.4.lib31	Lrfn1	116	134	0	0	0	0	0	0	9
Lrfn1__core_library.5.lib31	Lrfn1	95	108	0	0	0	0	0	0	0
Lrfn1__core_library.6.lib31	Lrfn1	17	73	0	0	0	0	0	0	0
Lrfn1__core_library.7.lib31	Lrfn1	98	86	0	0	0	0	0	0	0
Hapln3__core_library.lib31	Hapln3	54	53	0	0	0	0	0	0	0
Hapln3__core_library.1.lib31	Hapln3	58	79	0	0	0	9	0	0	0
Hapln3__core_library.2.lib31	Hapln3	55	79	0	0	0	0	0	0	0
Hapln3__core_library.3.lib31	Hapln3	103	92	0	0	0	0	0	0	0
Hapln3__core_library.4.lib31	Hapln3	42	58	0	0	0	9	0	0	9
Hapln3__core_library.5.lib31	Hapln3	60	118	0	0	0	0	0	9	0
Hapln3__core_library.6.lib31	Hapln3	26	63	0	0	0	0	0	0	0
Hapln3__core_library.7.lib31	Hapln3	72	94	0	0	0	0	0	0	0
Acan__core_library.lib31	Acan	54	86	0	0	0	0	0	0	0
Acan__core_library.1.lib31	Acan	78	80	0	0	0	0	0	0	0
Acan__core_library.2.lib31	Acan	88	99	0	0	0	0	0	0	0
Acan__core_library.3.lib31	Acan	59	79	0	0	0	0	0	0	0
Acan__core_library.4.lib31	Acan	94	82	0	9	0	9	0	0	0
Acan__core_library.5.lib31	Acan	65	112	0	0	0	0	0	0	0
Acan__core_library.6.lib31	Acan	63	71	0	0	0	0	0	0	0
Acan__core_library.7.lib31	Acan	49	63	0	0	0	0	0	0	0
Cd19__core_library.lib31	Cd19	105	87	0	0	0	0	0	0	0
Cd19__core_library.1.lib31	Cd19	70	71	0	0	0	0	0	0	0
Cd19__core_library.2.lib31	Cd19	69	58	0	0	0	0	0	0	0
Cd19__core_library.3.lib31	Cd19	130	91	0	0	0	0	9	0	0
Cd19__core_library.4.lib31	Cd19	81	108	0	0	0	0	0	0	0
Cd19__core_library.5.lib31	Cd19	65	91	0	0	0	0	0	0	0
Cd19__core_library.6.lib31	Cd19	94	118	0	0	0	0	0	0	0
Cd19__core_library.7.lib31	Cd19	114	88	0	0	0	0	0	9	0
Il21r__core_library.lib31	Il21r	0	2	0	0	0	0	0	0	0
Il21r__core_library.1.lib31	Il21r	55	85	0	0	0	17	0	0	0
Il21r__core_library.2.lib31	Il21r	55	88	9	0	0	0	0	9	0
Il21r__core_library.3.lib31	Il21r	42	57	0	0	0	0	0	0	0
Il21r__core_library.4.lib31	Il21r	60	68	0	0	0	0	0	0	9
Il21r__core_library.5.lib31	Il21r	55	78	0	0	0	0	0	0	0
Il21r__core_library.6.lib31	Il21r	62	89	0	0	0	0	0	0	0
Il21r__core_library.7.lib31	Il21r	105	108	0	0	0	0	0	0	0
Il4ra__core_library.lib31	Il4ra	117	112	0	0	0	0	0	0	0
Il4ra__core_library.1.lib31	Il4ra	73	82	0	0	0	0	0	9	0
Il4ra__core_library.2.lib31	Il4ra	102	112	0	0	0	0	0	0	0
Il4ra__core_library.3.lib31	Il4ra	103	113	0	0	0	0	0	0	0
Il4ra__core_library.4.lib31	Il4ra	102	94	0	0	0	0	0	0	0
Il4ra__core_library.5.lib31	Il4ra	62	85	0	0	0	0	0	0	0
Il4ra__core_library.6.lib31	Il4ra	101	109	0	9	0	0	0	0	0
Il4ra__core_library.7.lib31	Il4ra	104	114	0	0	0	9	0	0	0
Trat1__core_library.lib31	Trat1	49	83	0	0	0	0	0	0	0
Trat1__core_library.1.lib31	Trat1	45	74	0	0	0	0	0	0	0
Trat1__core_library.2.lib31	Trat1	91	95	0	9	0	9	0	0	0
Trat1__core_library.3.lib31	Trat1	72	78	0	0	0	0	0	0	0
Trat1__core_library.4.lib31	Trat1	72	88	0	0	0	0	0	0	0
Trat1__core_library.5.lib31	Trat1	60	71	0	0	0	9	0	0	0
Trat1__core_library.6.lib31	Trat1	41	78	0	0	0	9	0	0	9
Trat1__core_library.7.lib31	Trat1	89	106	0	0	0	0	0	0	0
Itgam__core_library.lib31	Itgam	69	67	0	9	0	0	0	0	0
Itgam__core_library.1.lib31	Itgam	68	114	0	0	0	0	0	0	0
Itgam__core_library.2.lib31	Itgam	60	68	0	0	0	0	0	0	0
Itgam__core_library.3.lib31	Itgam	54	71	0	0	0	0	0	0	9
Itgam__core_library.4.lib31	Itgam	88	91	0	0	0	0	0	9	0
Itgam__core_library.5.lib31	Itgam	82	115	0	0	0	0	0	0	0
Itgam__core_library.6.lib31	Itgam	55	62	0	0	0	0	0	9	9
Itgam__core_library.7.lib31	Itgam	83	78	0	0	0	0	0	0	0
Lyve1__core_library.lib31	Lyve1	115	99	0	0	0	0	0	0	0
Lyve1__core_library.1.lib31	Lyve1	68	62	0	0	0	0	0	0	0
Lyve1__core_library.2.lib31	Lyve1	49	44	0	0	0	0	0	0	0
Lyve1__core_library.3.lib31	Lyve1	47	69	0	0	0	0	0	0	0
Lyve1__core_library.4.lib31	Lyve1	54	101	0	9	0	0	0	0	9
Lyve1__core_library.5.lib31	Lyve1	49	83	0	0	0	0	0	0	0
Lyve1__core_library.6.lib31	Lyve1	51	81	0	0	0	0	0	0	0
Lyve1__core_library.7.lib31	Lyve1	61	91	0	0	0	0	0	0	0
Itgax__core_library.lib31	Itgax	103	85	0	0	0	0	0	0	0
Itgax__core_library.1.lib31	Itgax	55	79	0	0	0	9	0	0	0
Itgax__core_library.2.lib31	Itgax	111	79	0	0	0	0	0	0	0
Itgax__core_library.3.lib31	Itgax	56	74	0	0	0	0	0	0	0
Itgax__core_library.4.lib31	Itgax	117	76	0	0	0	0	0	9	0
Itgax__core_library.5.lib31	Itgax	66	96	0	9	0	0	0	0	0
Itgax__core_library.6.lib31	Itgax	63	55	0	0	0	0	0	0	9
Itgax__core_library.7.lib31	Itgax	57	63	0	0	0	0	0	0	0
Cd37__core_library.lib31	Cd37	47	58	0	0	0	0	0	0	0
Cd37__core_library.1.lib31	Cd37	83	88	0	0	0	0	0	9	0
Cd37__core_library.2.lib31	Cd37	66	86	0	0	0	0	0	9	0
Cd37__core_library.3.lib31	Cd37	56	116	0	0	0	0	0	9	0
Cd37__core_library.4.lib31	Cd37	99	83	0	0	9	9	0	0	0
Cd37__core_library.5.lib31	Cd37	125	146	0	0	0	0	0	0	0
Cd37__core_library.6.lib31	Cd37	123	98	0	0	0	9	0	0	0
Cd37__core_library.7.lib31	Cd37	80	91	0	0	0	9	0	0	0
Itgal__core_library.lib31	Itgal	41	71	0	0	0	0	0	0	0
Itgal__core_library.1.lib31	Itgal	79	87	0	0	0	0	0	0	0
Itgal__core_library.2.lib31	Itgal	42	89	0	0	0	0	0	0	0
Itgal__core_library.3.lib31	Itgal	195	132	0	0	0	0	0	0	0
Itgal__core_library.4.lib31	Itgal	80	106	0	0	0	0	0	0	0
Itgal__core_library.5.lib31	Itgal	81	102	0	0	0	0	0	0	0
Itgal__core_library.6.lib31	Itgal	86	64	0	0	0	0	0	0	0
Itgal__core_library.7.lib31	Itgal	55	73	0	0	0	0	0	0	0
Nomo1__core_library.lib31	Nomo1	70	147	0	0	0	0	0	9	0
Nomo1__core_library.1.lib31	Nomo1	83	114	0	0	0	0	0	0	0
Nomo1__core_library.2.lib31	Nomo1	44	73	0	0	0	0	0	0	0
Nomo1__core_library.3.lib31	Nomo1	64	74	0	0	0	0	0	0	0
Nomo1__core_library.4.lib31	Nomo1	68	71	0	0	0	0	0	0	0
Nomo1__core_library.5.lib31	Nomo1	71	91	9	9	0	0	0	0	0
Nomo1__core_library.6.lib31	Nomo1	167	147	0	0	0	0	0	0	0
Nomo1__core_library.7.lib31	Nomo1	72	89	0	0	0	0	0	0	0
Fgfr2__core_library.lib31	Fgfr2	61	114	0	0	0	0	0	0	0
Fgfr2__core_library.1.lib31	Fgfr2	49	57	0	0	0	0	0	0	0
Fgfr2__core_library.2.lib31	Fgfr2	53	86	0	0	0	0	0	0	0
Fgfr2__core_library.3.lib31	Fgfr2	103	102	0	0	0	9	0	0	0
Art1__core_library.lib31	Art1	74	72	0	0	0	0	0	0	9
Art1__core_library.1.lib31	Art1	104	88	0	0	0	0	0	0	0
Art1__core_library.2.lib31	Art1	34	40	0	0	0	0	0	0	0
Art1__core_library.3.lib31	Art1	46	62	0	0	0	9	0	9	0
Art1__core_library.4.lib31	Art1	53	85	0	0	0	0	0	0	0
Art1__core_library.5.lib31	Art1	84	67	0	0	0	0	0	0	0
Art1__core_library.6.lib31	Art1	72	89	0	0	0	0	0	0	0
Art1__core_library.7.lib31	Art1	41	78	0	0	0	0	0	0	0
Atp6ap2__core_library.lib31	Atp6ap2	53	57	0	0	0	0	0	0	0
Atp6ap2__core_library.1.lib31	Atp6ap2	51	87	0	0	0	0	0	0	0
Atp6ap2__core_library.2.lib31	Atp6ap2	82	89	0	0	0	0	0	0	0
Atp6ap2__core_library.3.lib31	Atp6ap2	51	87	0	0	0	0	0	0	0
Atp6ap2__core_library.4.lib31	Atp6ap2	63	72	0	0	0	0	0	0	0
Atp6ap2__core_library.5.lib31	Atp6ap2	71	80	0	0	0	0	0	0	0
Atp6ap2__core_library.6.lib31	Atp6ap2	66	99	0	0	0	0	0	0	0
Atp6ap2__core_library.7.lib31	Atp6ap2	54	70	0	0	0	0	0	0	0
Mrgprf__core_library.lib31	Mrgprf	136	74	0	0	0	0	0	0	0
Mrgprf__core_library.1.lib31	Mrgprf	52	94	0	0	0	0	0	0	0
Mrgprf__core_library.2.lib31	Mrgprf	39	65	0	0	0	0	0	0	9
Mrgprf__core_library.3.lib31	Mrgprf	36	63	0	0	0	0	0	0	0
Mrgprf__core_library.4.lib31	Mrgprf	26	67	0	0	9	0	0	0	0
Mrgprf__core_library.5.lib31	Mrgprf	84	84	0	0	0	0	0	0	0
Mrgprf__core_library.6.lib31	Mrgprf	78	86	0	0	0	0	0	0	0
Mrgprf__core_library.7.lib31	Mrgprf	46	72	0	0	0	0	0	0	0
Igsf1__core_library.lib31	Igsf1	136	117	0	0	9	0	0	0	0
Igsf1__core_library.1.lib31	Igsf1	94	97	0	0	0	0	0	0	0
Igsf1__core_library.2.lib31	Igsf1	55	85	0	0	0	0	0	0	0
Igsf1__core_library.3.lib31	Igsf1	37	61	0	0	0	0	0	0	0
Igsf1__core_library.4.lib31	Igsf1	27	80	0	0	0	0	0	0	0
Igsf1__core_library.5.lib31	Igsf1	34	64	0	0	0	0	0	0	0
Igsf1__core_library.6.lib31	Igsf1	104	82	0	9	0	0	0	0	0
Igsf1__core_library.7.lib31	Igsf1	13	52	0	0	0	0	0	0	0
Cd40lg__core_library.lib31	Cd40lg	88	94	0	0	0	9	0	0	0
Cd40lg__core_library.1.lib31	Cd40lg	92	90	0	9	0	0	0	0	0
Cd40lg__core_library.2.lib31	Cd40lg	61	80	0	0	0	0	0	0	0
Cd40lg__core_library.3.lib31	Cd40lg	0	1	0	0	0	0	0	0	0
Cd40lg__core_library.4.lib31	Cd40lg	27	54	0	0	0	0	0	0	0
Cd40lg__core_library.5.lib31	Cd40lg	68	120	0	0	0	0	0	0	0
Cd40lg__core_library.6.lib31	Cd40lg	95	120	0	0	0	0	0	0	0
Cd40lg__core_library.7.lib31	Cd40lg	29	44	0	0	0	0	0	0	9
Ebp__core_library.lib31	Ebp	72	65	0	0	0	0	0	0	0
Ebp__core_library.1.lib31	Ebp	31	65	0	0	0	0	0	0	0
Ebp__core_library.2.lib31	Ebp	76	82	0	0	0	0	0	0	0
Ebp__core_library.3.lib31	Ebp	34	84	0	0	0	0	0	0	0
Ebp__core_library.4.lib31	Ebp	85	92	0	0	0	0	0	0	0
Ebp__core_library.5.lib31	Ebp	45	60	0	0	0	0	0	0	0
Ebp__core_library.6.lib31	Ebp	67	102	0	0	0	0	0	0	0
Ebp__core_library.7.lib31	Ebp	81	74	0	0	0	0	0	9	0
Il13ra2__core_library.lib31	Il13ra2	88	89	0	0	0	0	0	0	0
Il13ra2__core_library.1.lib31	Il13ra2	70	80	0	0	0	0	0	0	17
Il13ra2__core_library.2.lib31	Il13ra2	60	80	0	0	0	0	0	0	0
Il13ra2__core_library.3.lib31	Il13ra2	58	96	0	0	0	0	0	0	0
Il13ra2__core_library.4.lib31	Il13ra2	37	66	0	0	0	0	0	0	0
Il13ra2__core_library.5.lib31	Il13ra2	52	62	0	0	0	0	0	0	0
Il13ra2__core_library.6.lib31	Il13ra2	53	68	0	0	0	0	0	0	0
Il13ra2__core_library.7.lib31	Il13ra2	65	114	0	0	0	0	0	0	0
Adgrg2__core_library.lib31	Adgrg2	79	69	0	0	0	0	0	0	0
Adgrg2__core_library.1.lib31	Adgrg2	79	76	0	0	0	0	0	0	9
Adgrg2__core_library.2.lib31	Adgrg2	70	79	0	0	0	0	0	0	0
Adgrg2__core_library.3.lib31	Adgrg2	120	65	0	0	0	0	0	0	0
Adgrg2__core_library.4.lib31	Adgrg2	82	114	0	0	0	0	0	0	9
Adgrg2__core_library.5.lib31	Adgrg2	104	119	0	0	0	9	0	0	0
Adgrg2__core_library.6.lib31	Adgrg2	99	65	0	0	0	0	0	0	0
Adgrg2__core_library.7.lib31	Adgrg2	46	85	0	0	0	0	0	0	0
Gabrq__core_library.lib31	Gabrq	38	78	0	0	0	0	9	0	0
Gabrq__core_library.1.lib31	Gabrq	110	101	0	9	0	0	0	0	0
Gabrq__core_library.2.lib31	Gabrq	97	122	0	9	0	0	0	0	0
Gabrq__core_library.3.lib31	Gabrq	42	48	0	0	0	9	0	0	0
Gabrq__core_library.4.lib31	Gabrq	47	68	0	0	0	0	0	0	0
Gabrq__core_library.5.lib31	Gabrq	83	75	0	0	0	0	0	0	0
Gabrq__core_library.6.lib31	Gabrq	103	76	0	0	0	0	0	0	0
Gabrq__core_library.7.lib31	Gabrq	62	78	0	0	0	0	0	0	0
L1cam__core_library.lib31	L1cam	25	68	0	0	0	0	0	0	9
L1cam__core_library.1.lib31	L1cam	72	98	0	0	0	0	0	9	0
L1cam__core_library.2.lib31	L1cam	98	92	0	0	0	0	0	0	0
L1cam__core_library.3.lib31	L1cam	87	120	0	0	0	0	0	0	0
L1cam__core_library.4.lib31	L1cam	84	91	0	0	0	0	0	0	9
L1cam__core_library.5.lib31	L1cam	89	70	0	9	0	0	0	0	0
L1cam__core_library.6.lib31	L1cam	24	83	0	0	0	0	0	0	0
L1cam__core_library.7.lib31	L1cam	89	87	0	0	0	9	0	9	0
Opn1mw__core_library.lib31	Opn1mw	64	71	0	0	0	0	0	0	0
Opn1mw__core_library.1.lib31	Opn1mw	59	85	0	0	0	0	0	0	0
Opn1mw__core_library.2.lib31	Opn1mw	94	95	0	0	0	0	0	0	0
Opn1mw__core_library.3.lib31	Opn1mw	58	81	0	0	0	0	0	0	0
Opn1mw__core_library.4.lib31	Opn1mw	33	67	0	0	0	0	0	0	0
Opn1mw__core_library.5.lib31	Opn1mw	93	104	0	0	0	0	0	0	0
Opn1mw__core_library.6.lib31	Opn1mw	89	116	0	0	0	0	0	0	0
Opn1mw__core_library.7.lib31	Opn1mw	129	103	0	0	0	9	0	0	0
Plxna3__core_library.lib31	Plxna3	106	69	0	0	0	0	0	0	0
Plxna3__core_library.1.lib31	Plxna3	93	85	0	0	0	0	0	0	0
Plxna3__core_library.2.lib31	Plxna3	66	78	0	0	0	0	0	9	0
Plxna3__core_library.3.lib31	Plxna3	77	93	0	0	0	9	0	9	0
Plxna3__core_library.4.lib31	Plxna3	98	124	0	0	0	0	0	0	0
Plxna3__core_library.5.lib31	Plxna3	80	67	0	0	0	0	0	9	0
Plxna3__core_library.6.lib31	Plxna3	32	85	0	0	0	0	0	0	0
Plxna3__core_library.7.lib31	Plxna3	37	52	0	0	0	0	0	0	9
Kir3dl2__core_library.lib31	Kir3dl2	16	78	0	0	0	0	0	0	0
Kir3dl2__core_library.1.lib31	Kir3dl2	81	93	0	0	0	0	0	0	0
Kir3dl2__core_library.2.lib31	Kir3dl2	72	79	0	0	0	0	0	0	0
Kir3dl2__core_library.3.lib31	Kir3dl2	74	119	0	0	0	0	0	0	9
Vsig1__core_library.lib31	Vsig1	69	74	0	0	0	0	0	0	0
Vsig1__core_library.1.lib31	Vsig1	58	50	0	0	0	0	9	0	0
Vsig1__core_library.2.lib31	Vsig1	74	82	0	0	0	0	0	0	0
Vsig1__core_library.3.lib31	Vsig1	78	79	0	0	0	0	0	0	0
Vsig1__core_library.4.lib31	Vsig1	59	78	0	0	0	0	0	0	0
Vsig1__core_library.5.lib31	Vsig1	72	97	0	0	0	0	0	0	0
Vsig1__core_library.6.lib31	Vsig1	116	79	0	0	0	0	0	0	0
Vsig1__core_library.7.lib31	Vsig1	88	87	0	0	0	0	0	0	9
Lamp1__core_library.lib31	Lamp1	74	79	0	0	0	0	0	0	9
Lamp1__core_library.1.lib31	Lamp1	91	89	0	0	0	0	0	0	0
Lamp1__core_library.2.lib31	Lamp1	78	92	0	0	0	0	0	0	0
Lamp1__core_library.3.lib31	Lamp1	68	103	0	0	0	0	0	0	9
Lamp1__core_library.4.lib31	Lamp1	93	65	0	0	0	0	0	0	0
Lamp1__core_library.5.lib31	Lamp1	50	81	0	0	0	0	0	0	0
Lamp1__core_library.6.lib31	Lamp1	54	68	0	0	0	0	0	0	0
Lamp1__core_library.7.lib31	Lamp1	156	136	0	0	0	0	0	0	0
Myom2__core_library.lib31	Myom2	61	89	0	0	0	0	0	0	9
Myom2__core_library.1.lib31	Myom2	77	88	0	0	0	0	0	9	0
Myom2__core_library.2.lib31	Myom2	37	54	0	0	0	0	0	0	0
Myom2__core_library.3.lib31	Myom2	48	81	0	0	0	0	0	0	0
Myom2__core_library.4.lib31	Myom2	82	100	0	0	0	0	0	0	0
Myom2__core_library.5.lib31	Myom2	52	74	0	0	0	9	9	0	0
Myom2__core_library.6.lib31	Myom2	87	117	0	0	9	0	9	0	0
Myom2__core_library.7.lib31	Myom2	64	75	0	0	0	0	0	0	0
Adgra2__core_library.lib31	Adgra2	54	81	0	0	0	0	0	0	0
Adgra2__core_library.1.lib31	Adgra2	63	86	0	0	0	0	0	0	0
Adgra2__core_library.2.lib31	Adgra2	64	86	0	0	0	0	0	0	0
Adgra2__core_library.3.lib31	Adgra2	90	108	0	9	9	0	0	9	0
Adgra2__core_library.4.lib31	Adgra2	71	115	0	0	0	0	0	0	0
Adgra2__core_library.5.lib31	Adgra2	70	105	9	0	0	0	0	0	9
Adgra2__core_library.6.lib31	Adgra2	54	84	0	0	0	0	0	0	0
Adgra2__core_library.7.lib31	Adgra2	68	90	0	0	0	0	0	0	0
Tnfsf13b__core_library.lib31	Tnfsf13b	101	80	0	9	0	0	0	0	9
Tnfsf13b__core_library.1.lib31	Tnfsf13b	77	94	0	0	0	0	0	0	0
Tnfsf13b__core_library.2.lib31	Tnfsf13b	29	74	0	0	0	0	0	0	0
Tnfsf13b__core_library.3.lib31	Tnfsf13b	46	78	0	0	0	0	0	0	0
Tnfsf13b__core_library.4.lib31	Tnfsf13b	58	58	0	0	0	0	0	0	0
Tnfsf13b__core_library.5.lib31	Tnfsf13b	76	83	0	0	0	0	0	0	0
Tnfsf13b__core_library.6.lib31	Tnfsf13b	127	106	0	0	0	0	0	0	0
Tnfsf13b__core_library.7.lib31	Tnfsf13b	53	85	0	0	0	0	0	0	0
Pdgfrl__core_library.lib31	Pdgfrl	60	86	0	0	0	0	0	0	0
Pdgfrl__core_library.1.lib31	Pdgfrl	84	82	0	0	0	0	0	0	0
Pdgfrl__core_library.2.lib31	Pdgfrl	46	98	0	0	0	0	0	0	9
Pdgfrl__core_library.3.lib31	Pdgfrl	60	96	0	0	0	0	0	0	0
Pdgfrl__core_library.4.lib31	Pdgfrl	93	77	0	0	0	0	0	0	0
Pdgfrl__core_library.5.lib31	Pdgfrl	92	100	0	0	0	0	0	0	0
Pdgfrl__core_library.6.lib31	Pdgfrl	54	78	0	0	0	0	0	0	0
Pdgfrl__core_library.7.lib31	Pdgfrl	99	115	0	0	0	0	0	0	9
Tlr3__core_library.lib31	Tlr3	42	79	0	0	0	0	0	0	0
Tlr3__core_library.1.lib31	Tlr3	30	49	0	0	0	0	0	0	0
Tlr3__core_library.2.lib31	Tlr3	48	70	0	0	0	0	0	0	0
Tlr3__core_library.3.lib31	Tlr3	111	112	0	0	0	0	0	0	0
Tlr3__core_library.4.lib31	Tlr3	70	94	0	0	0	0	0	9	0
Tlr3__core_library.5.lib31	Tlr3	78	59	0	0	0	0	0	0	0
Tlr3__core_library.6.lib31	Tlr3	50	74	0	0	0	0	0	0	0
Tlr3__core_library.7.lib31	Tlr3	76	75	0	0	0	0	0	0	0
Mfap3l__core_library.lib31	Mfap3l	61	74	0	0	0	0	0	0	0
Mfap3l__core_library.1.lib31	Mfap3l	110	95	9	0	0	0	0	0	0
Mfap3l__core_library.2.lib31	Mfap3l	59	96	0	0	0	9	0	9	0
Mfap3l__core_library.3.lib31	Mfap3l	45	84	0	0	0	0	0	0	0
Mfap3l__core_library.4.lib31	Mfap3l	60	94	0	0	0	0	0	0	0
Mfap3l__core_library.5.lib31	Mfap3l	98	75	0	9	0	0	0	0	0
Mfap3l__core_library.6.lib31	Mfap3l	67	77	0	0	0	0	0	0	0
Mfap3l__core_library.7.lib31	Mfap3l	53	87	0	0	0	0	0	0	0
Itfg1__core_library.lib31	Itfg1	42	75	0	0	0	0	0	0	0
Itfg1__core_library.1.lib31	Itfg1	136	133	0	0	0	9	0	0	0
Itfg1__core_library.2.lib31	Itfg1	133	111	0	0	0	0	0	0	0
Itfg1__core_library.3.lib31	Itfg1	35	65	0	0	9	0	0	0	0
Itfg1__core_library.4.lib31	Itfg1	68	83	0	0	0	0	0	0	0
Itfg1__core_library.5.lib31	Itfg1	124	115	0	0	0	0	0	0	0
Itfg1__core_library.6.lib31	Itfg1	95	84	0	0	9	0	0	0	0
Itfg1__core_library.7.lib31	Itfg1	63	76	0	0	9	0	0	0	0
Bbs2__core_library.lib31	Bbs2	26	45	0	0	0	0	0	0	0
Bbs2__core_library.1.lib31	Bbs2	96	107	0	0	0	0	0	0	0
Bbs2__core_library.2.lib31	Bbs2	44	87	0	9	0	0	0	0	0
Bbs2__core_library.3.lib31	Bbs2	74	106	0	0	0	9	0	0	9
Bbs2__core_library.4.lib31	Bbs2	79	79	0	0	0	0	0	0	0
Bbs2__core_library.5.lib31	Bbs2	65	87	0	0	0	0	0	0	0
Bbs2__core_library.6.lib31	Bbs2	83	95	0	0	0	9	0	0	0
Bbs2__core_library.7.lib31	Bbs2	95	96	9	0	0	0	0	0	9
Adgrg1__core_library.lib31	Adgrg1	142	128	0	0	0	0	0	0	9
Adgrg1__core_library.1.lib31	Adgrg1	44	55	0	0	0	0	0	0	0
Adgrg1__core_library.2.lib31	Adgrg1	92	103	0	0	0	0	0	9	0
Adgrg1__core_library.3.lib31	Adgrg1	62	93	0	0	0	0	0	0	0
Adgrg1__core_library.4.lib31	Adgrg1	69	81	0	0	0	0	0	0	0
Adgrg1__core_library.5.lib31	Adgrg1	108	91	0	0	0	0	0	0	0
Adgrg1__core_library.6.lib31	Adgrg1	99	104	0	0	0	0	0	0	0
Adgrg1__core_library.7.lib31	Adgrg1	52	84	0	0	0	0	0	0	0
Lpar2__core_library.lib31	Lpar2	44	66	0	0	0	0	0	0	0
Lpar2__core_library.1.lib31	Lpar2	46	91	0	0	0	0	0	0	0
Lpar2__core_library.2.lib31	Lpar2	22	41	0	0	0	0	0	0	9
Lpar2__core_library.3.lib31	Lpar2	90	68	0	0	0	0	0	0	9
Lpar2__core_library.4.lib31	Lpar2	24	60	0	0	0	0	0	0	0
Lpar2__core_library.5.lib31	Lpar2	71	66	0	0	0	0	0	0	0
Lpar2__core_library.6.lib31	Lpar2	104	85	0	0	0	0	0	0	0
Lpar2__core_library.7.lib31	Lpar2	111	70	0	0	0	0	0	0	0
Cdh5__core_library.lib31	Cdh5	65	72	0	0	0	9	0	0	0
Cdh5__core_library.1.lib31	Cdh5	39	94	0	0	0	0	0	0	0
Cdh5__core_library.2.lib31	Cdh5	107	101	0	0	0	0	0	0	0
Cdh5__core_library.3.lib31	Cdh5	85	92	0	0	0	0	0	0	0
Cdh5__core_library.4.lib31	Cdh5	56	57	0	0	0	0	0	0	0
Cdh5__core_library.5.lib31	Cdh5	93	96	0	0	0	0	0	0	0
Cdh5__core_library.6.lib31	Cdh5	56	94	0	9	0	0	0	0	0
Cdh5__core_library.7.lib31	Cdh5	68	68	0	0	0	0	0	0	0
Gpr83__core_library.lib31	Gpr83	23	42	0	0	0	0	0	0	0
Gpr83__core_library.1.lib31	Gpr83	102	79	0	0	0	0	0	0	0
Gpr83__core_library.2.lib31	Gpr83	94	106	0	0	0	0	0	0	0
Gpr83__core_library.3.lib31	Gpr83	102	112	0	9	0	9	0	0	0
Gpr83__core_library.4.lib31	Gpr83	101	116	0	0	0	0	0	17	0
Gpr83__core_library.5.lib31	Gpr83	52	90	0	0	0	0	0	0	0
Gpr83__core_library.6.lib31	Gpr83	51	97	0	0	0	0	0	0	0
Gpr83__core_library.7.lib31	Gpr83	26	64	0	0	0	9	0	0	0
Izumo1r__core_library.lib31	Izumo1r	59	89	0	0	0	9	0	0	0
Izumo1r__core_library.1.lib31	Izumo1r	114	110	0	0	0	0	0	0	0
Izumo1r__core_library.2.lib31	Izumo1r	41	84	0	0	0	0	0	0	9
Izumo1r__core_library.3.lib31	Izumo1r	64	69	0	0	0	0	0	0	0
Izumo1r__core_library.4.lib31	Izumo1r	75	69	0	0	0	0	0	0	17
Izumo1r__core_library.5.lib31	Izumo1r	102	101	0	0	0	0	0	9	9
Izumo1r__core_library.6.lib31	Izumo1r	59	74	0	0	0	0	9	0	0
Izumo1r__core_library.7.lib31	Izumo1r	42	97	0	0	0	0	0	0	0
Vstm5__core_library.lib31	Vstm5	102	77	0	0	0	0	0	0	0
Vstm5__core_library.1.lib31	Vstm5	68	91	0	0	0	0	0	0	0
Vstm5__core_library.2.lib31	Vstm5	63	83	0	9	0	0	0	0	0
Vstm5__core_library.3.lib31	Vstm5	132	107	0	0	0	0	0	0	9
Vstm5__core_library.4.lib31	Vstm5	103	133	0	0	0	0	0	0	0
Vstm5__core_library.5.lib31	Vstm5	79	91	0	0	0	0	0	0	0
Vstm5__core_library.6.lib31	Vstm5	58	61	0	0	0	0	0	0	0
Vstm5__core_library.7.lib31	Vstm5	41	85	0	0	0	0	0	0	0
Jam3__core_library.lib31	Jam3	45	66	0	0	0	0	0	0	0
Jam3__core_library.1.lib31	Jam3	84	100	0	0	0	0	0	0	0
Jam3__core_library.2.lib31	Jam3	69	100	0	0	0	0	0	9	0
Jam3__core_library.3.lib31	Jam3	101	121	0	9	0	0	0	0	0
Jam3__core_library.4.lib31	Jam3	40	71	0	0	0	0	0	0	0
Jam3__core_library.5.lib31	Jam3	63	75	0	0	0	0	0	0	9
Jam3__core_library.6.lib31	Jam3	140	107	0	0	0	0	0	0	0
Jam3__core_library.7.lib31	Jam3	85	99	0	0	0	0	0	0	0
Thy1__core_library.lib31	Thy1	71	64	0	0	0	0	0	0	0
Thy1__core_library.1.lib31	Thy1	96	102	0	0	0	0	0	0	0
Thy1__core_library.2.lib31	Thy1	69	90	0	0	0	0	0	9	0
Thy1__core_library.3.lib31	Thy1	56	70	0	0	0	0	0	0	0
Thy1__core_library.4.lib31	Thy1	90	97	0	0	0	9	0	0	0
Thy1__core_library.5.lib31	Thy1	31	59	0	0	0	0	0	9	0
Thy1__core_library.6.lib31	Thy1	46	59	0	0	0	0	0	0	0
Thy1__core_library.7.lib31	Thy1	68	79	0	0	0	0	0	0	9
Nectin1__core_library.lib31	Nectin1	50	93	0	0	0	0	0	0	0
Nectin1__core_library.1.lib31	Nectin1	82	91	0	9	0	0	0	0	0
Nectin1__core_library.2.lib31	Nectin1	106	91	0	0	0	0	0	0	0
Nectin1__core_library.3.lib31	Nectin1	84	85	0	0	0	0	0	0	0
Nectin1__core_library.4.lib31	Nectin1	25	77	0	0	0	0	0	0	0
Nectin1__core_library.5.lib31	Nectin1	102	93	0	0	0	0	0	0	0
Nectin1__core_library.6.lib31	Nectin1	56	67	0	0	0	0	0	0	0
Nectin1__core_library.7.lib31	Nectin1	49	98	0	0	0	0	0	0	0
Clmp__core_library.lib31	Clmp	112	109	0	0	0	0	0	9	0
Clmp__core_library.1.lib31	Clmp	57	73	0	0	0	0	0	0	0
Clmp__core_library.2.lib31	Clmp	110	96	0	0	0	17	0	0	0
Clmp__core_library.3.lib31	Clmp	83	95	0	0	0	0	0	0	0
Clmp__core_library.4.lib31	Clmp	45	78	0	0	0	0	0	0	0
Clmp__core_library.5.lib31	Clmp	74	102	0	0	0	0	0	0	9
Clmp__core_library.6.lib31	Clmp	66	63	0	0	0	0	0	0	0
Clmp__core_library.7.lib31	Clmp	78	104	0	0	0	0	0	0	0
Kirrel3__core_library.lib31	Kirrel3	47	57	0	0	0	0	0	0	0
Kirrel3__core_library.1.lib31	Kirrel3	88	85	0	0	0	0	0	0	0
Kirrel3__core_library.2.lib31	Kirrel3	57	100	0	0	0	0	0	0	0
Kirrel3__core_library.3.lib31	Kirrel3	42	90	0	0	0	0	0	0	0
Kirrel3__core_library.4.lib31	Kirrel3	42	86	0	0	0	0	0	0	0
Kirrel3__core_library.5.lib31	Kirrel3	20	50	0	0	0	0	0	0	0
Kirrel3__core_library.6.lib31	Kirrel3	38	68	0	0	0	0	0	0	0
Kirrel3__core_library.7.lib31	Kirrel3	75	75	0	0	0	0	0	0	0
Tirap__core_library.lib31	Tirap	55	66	0	0	0	0	0	0	0
Tirap__core_library.1.lib31	Tirap	39	54	0	0	0	0	0	0	0
Tirap__core_library.2.lib31	Tirap	31	69	0	0	0	0	0	0	0
Tirap__core_library.3.lib31	Tirap	71	109	0	9	0	9	0	17	0
Tirap__core_library.4.lib31	Tirap	77	77	0	0	0	0	0	0	0
Tirap__core_library.5.lib31	Tirap	78	72	0	0	0	9	0	0	0
Tirap__core_library.6.lib31	Tirap	47	89	0	0	0	0	0	0	0
Tirap__core_library.7.lib31	Tirap	108	91	0	0	0	0	0	0	0
Cadm1__core_library.lib31	Cadm1	107	98	0	0	0	0	0	0	0
Cadm1__core_library.1.lib31	Cadm1	60	68	0	0	0	9	0	0	0
Cadm1__core_library.2.lib31	Cadm1	105	83	0	0	0	0	0	0	0
Cadm1__core_library.3.lib31	Cadm1	42	76	0	0	0	0	0	9	0
Cadm1__core_library.4.lib31	Cadm1	54	85	0	0	0	0	0	0	0
Cadm1__core_library.5.lib31	Cadm1	77	99	0	0	0	0	0	0	0
Cadm1__core_library.6.lib31	Cadm1	103	103	0	0	0	0	0	0	0
Cadm1__core_library.7.lib31	Cadm1	114	92	0	0	0	0	0	0	0
Dscaml1__core_library.lib31	Dscaml1	120	106	0	0	0	0	0	0	0
Dscaml1__core_library.1.lib31	Dscaml1	121	75	0	0	0	0	0	0	0
Dscaml1__core_library.2.lib31	Dscaml1	87	81	0	0	0	0	0	9	0
Dscaml1__core_library.3.lib31	Dscaml1	66	103	0	0	0	0	0	0	0
Dscaml1__core_library.4.lib31	Dscaml1	48	59	0	0	0	0	0	0	0
Dscaml1__core_library.5.lib31	Dscaml1	70	88	0	0	0	0	0	0	0
Dscaml1__core_library.6.lib31	Dscaml1	19	53	0	0	0	0	0	0	0
Dscaml1__core_library.7.lib31	Dscaml1	38	58	0	0	0	0	0	0	0
Il10ra__core_library.lib31	Il10ra	48	96	0	0	0	0	0	0	9
Il10ra__core_library.1.lib31	Il10ra	168	155	0	0	0	0	0	0	0
Il10ra__core_library.2.lib31	Il10ra	92	94	0	0	0	0	0	0	0
Il10ra__core_library.3.lib31	Il10ra	86	97	0	0	0	0	0	0	0
Il10ra__core_library.4.lib31	Il10ra	52	47	0	0	0	0	0	0	0
Il10ra__core_library.5.lib31	Il10ra	79	81	0	0	0	0	0	0	0
Il10ra__core_library.6.lib31	Il10ra	27	116	0	0	0	0	0	0	0
Il10ra__core_library.7.lib31	Il10ra	46	59	0	0	0	0	0	0	0
Mpzl2__core_library.lib31	Mpzl2	87	98	0	0	0	0	0	9	0
Mpzl2__core_library.1.lib31	Mpzl2	50	111	0	0	0	0	0	0	0
Mpzl2__core_library.2.lib31	Mpzl2	95	83	0	0	0	0	0	0	0
Mpzl2__core_library.3.lib31	Mpzl2	61	75	0	0	0	0	0	0	0
Mpzl2__core_library.4.lib31	Mpzl2	97	84	0	0	0	0	0	0	0
Mpzl2__core_library.5.lib31	Mpzl2	95	131	0	0	0	0	0	0	0
Mpzl2__core_library.6.lib31	Mpzl2	96	90	0	0	0	0	0	0	0
Mpzl2__core_library.7.lib31	Mpzl2	54	77	0	0	0	0	0	0	0
Robo4__core_library.lib31	Robo4	67	108	0	0	0	0	0	0	0
Robo4__core_library.1.lib31	Robo4	57	83	0	0	0	0	0	0	9
Robo4__core_library.2.lib31	Robo4	43	51	0	0	0	0	0	0	0
Robo4__core_library.3.lib31	Robo4	50	61	0	0	0	9	0	0	0
Robo4__core_library.4.lib31	Robo4	54	64	0	0	0	0	0	0	0
Robo4__core_library.5.lib31	Robo4	45	93	0	0	0	0	0	9	0
Robo4__core_library.6.lib31	Robo4	131	94	0	0	0	0	0	9	0
Robo4__core_library.7.lib31	Robo4	70	81	0	9	0	9	0	0	0
Robo3__core_library.lib31	Robo3	65	83	0	0	0	0	0	0	0
Robo3__core_library.1.lib31	Robo3	62	69	0	0	0	0	0	0	0
Robo3__core_library.2.lib31	Robo3	72	92	0	0	0	9	0	0	9
Robo3__core_library.3.lib31	Robo3	44	55	0	0	0	0	0	0	0
Robo3__core_library.4.lib31	Robo3	31	74	9	0	0	0	0	0	0
Robo3__core_library.5.lib31	Robo3	50	76	0	0	0	0	0	0	0
Robo3__core_library.6.lib31	Robo3	127	100	0	0	0	0	0	0	9
Robo3__core_library.7.lib31	Robo3	81	87	0	0	0	0	0	0	9
Mcam__core_library.lib31	Mcam	115	115	0	0	0	9	0	0	0
Mcam__core_library.1.lib31	Mcam	57	74	0	0	0	0	0	0	0
Mcam__core_library.2.lib31	Mcam	29	94	0	0	0	0	0	0	0
Mcam__core_library.3.lib31	Mcam	92	90	0	0	0	0	0	0	0
Mcam__core_library.4.lib31	Mcam	77	82	0	0	0	0	0	0	9
Mcam__core_library.5.lib31	Mcam	78	85	0	0	0	0	0	0	0
Mcam__core_library.6.lib31	Mcam	114	83	0	0	0	0	0	0	0
Mcam__core_library.7.lib31	Mcam	100	114	0	0	0	0	0	0	0
Ldlr__core_library.lib31	Ldlr	56	88	0	0	0	0	0	0	0
Ldlr__core_library.1.lib31	Ldlr	87	86	0	0	0	0	0	0	0
Ldlr__core_library.2.lib31	Ldlr	78	74	0	0	0	0	0	0	0
Ldlr__core_library.3.lib31	Ldlr	87	70	0	0	0	0	0	0	0
Ldlr__core_library.4.lib31	Ldlr	35	72	0	0	0	0	0	0	0
Ldlr__core_library.5.lib31	Ldlr	99	98	0	0	0	0	0	0	0
Ldlr__core_library.6.lib31	Ldlr	44	49	0	0	0	0	0	0	0
Ldlr__core_library.7.lib31	Ldlr	88	73	0	0	0	0	0	0	0
Itga11__core_library.lib31	Itga11	57	64	0	0	0	0	0	0	0
Itga11__core_library.1.lib31	Itga11	40	83	0	0	0	0	0	9	0
Itga11__core_library.2.lib31	Itga11	89	92	0	0	0	0	0	0	0
Itga11__core_library.3.lib31	Itga11	85	99	0	0	0	0	0	0	0
Itga11__core_library.4.lib31	Itga11	88	108	0	0	0	0	0	0	0
Itga11__core_library.5.lib31	Itga11	47	69	0	0	0	0	0	0	0
Itga11__core_library.6.lib31	Itga11	72	104	0	0	0	0	0	0	0
Itga11__core_library.7.lib31	Itga11	62	94	0	0	0	9	0	0	0
Chrna3__core_library.lib31	Chrna3	64	88	0	0	0	0	0	0	0
Chrna3__core_library.1.lib31	Chrna3	77	118	0	0	0	0	0	0	0
Chrna3__core_library.2.lib31	Chrna3	62	67	0	0	0	0	0	0	0
Chrna3__core_library.3.lib31	Chrna3	110	91	0	0	0	0	0	0	0
Chrna3__core_library.4.lib31	Chrna3	60	113	0	0	0	0	0	0	0
Chrna3__core_library.5.lib31	Chrna3	37	68	0	0	0	0	0	0	9
Chrna3__core_library.6.lib31	Chrna3	67	102	0	0	0	0	0	0	0
Chrna3__core_library.7.lib31	Chrna3	87	76	0	0	0	0	0	0	0
Stra6__core_library.lib31	Stra6	88	103	0	0	0	0	0	0	0
Stra6__core_library.1.lib31	Stra6	50	74	0	0	0	0	0	0	0
Stra6__core_library.2.lib31	Stra6	26	55	0	0	0	0	0	0	0
Stra6__core_library.3.lib31	Stra6	25	72	0	0	0	0	0	17	0
Stra6__core_library.4.lib31	Stra6	55	78	0	0	0	0	0	0	0
Stra6__core_library.5.lib31	Stra6	62	90	0	0	0	0	0	0	0
Stra6__core_library.6.lib31	Stra6	53	86	0	0	0	0	0	0	9
Stra6__core_library.7.lib31	Stra6	92	107	0	0	0	0	0	0	0
Col12a1__core_library.lib31	Col12a1	40	59	0	0	0	0	0	0	0
Col12a1__core_library.1.lib31	Col12a1	62	76	0	0	0	0	0	0	0
Col12a1__core_library.2.lib31	Col12a1	29	72	0	9	0	0	0	9	0
Col12a1__core_library.3.lib31	Col12a1	61	72	0	0	0	0	0	0	0
Col12a1__core_library.4.lib31	Col12a1	25	47	0	0	0	0	0	0	0
Col12a1__core_library.5.lib31	Col12a1	62	72	0	0	0	0	0	0	0
Col12a1__core_library.6.lib31	Col12a1	152	113	0	9	0	0	0	0	0
Col12a1__core_library.7.lib31	Col12a1	52	101	0	0	0	0	0	0	0
Neo1__core_library.lib31	Neo1	28	77	0	0	0	0	0	0	0
Neo1__core_library.1.lib31	Neo1	71	82	0	0	0	0	0	0	9
Neo1__core_library.2.lib31	Neo1	89	89	0	0	0	0	0	0	0
Neo1__core_library.3.lib31	Neo1	82	96	0	0	0	0	0	0	0
Neo1__core_library.4.lib31	Neo1	86	85	0	0	0	0	0	0	0
Neo1__core_library.5.lib31	Neo1	79	85	0	0	0	0	0	0	0
Neo1__core_library.6.lib31	Neo1	51	80	0	0	0	0	0	0	0
Neo1__core_library.7.lib31	Neo1	69	88	0	0	0	0	9	0	0
Igdcc3__core_library.lib31	Igdcc3	65	83	0	0	0	0	0	0	0
Igdcc3__core_library.1.lib31	Igdcc3	44	76	0	0	0	0	0	0	0
Igdcc3__core_library.2.lib31	Igdcc3	53	63	0	0	0	0	0	0	0
Igdcc3__core_library.3.lib31	Igdcc3	32	108	0	0	0	9	0	0	9
Igdcc3__core_library.4.lib31	Igdcc3	88	73	0	0	0	0	0	0	0
Igdcc3__core_library.5.lib31	Igdcc3	59	97	0	0	0	0	0	0	9
Igdcc3__core_library.6.lib31	Igdcc3	30	70	0	0	0	0	0	0	0
Igdcc3__core_library.7.lib31	Igdcc3	89	86	0	0	0	0	9	0	0
Atp1b3__core_library.lib31	Atp1b3	81	74	0	0	0	0	0	0	0
Atp1b3__core_library.1.lib31	Atp1b3	26	54	0	0	0	0	0	0	0
Atp1b3__core_library.2.lib31	Atp1b3	35	98	0	0	0	0	0	0	0
Atp1b3__core_library.3.lib31	Atp1b3	137	135	0	0	0	0	0	0	0
Atp1b3__core_library.4.lib31	Atp1b3	49	92	0	0	0	0	0	0	0
Atp1b3__core_library.5.lib31	Atp1b3	85	81	0	0	0	0	0	0	0
Atp1b3__core_library.6.lib31	Atp1b3	41	51	0	0	0	0	0	0	0
Atp1b3__core_library.7.lib31	Atp1b3	66	84	0	0	0	0	0	0	0
Nt5e__core_library.lib31	Nt5e	70	84	0	9	0	0	0	9	9
Nt5e__core_library.1.lib31	Nt5e	82	73	0	0	0	0	0	0	0
Nt5e__core_library.2.lib31	Nt5e	66	61	0	9	0	0	0	0	0
Nt5e__core_library.3.lib31	Nt5e	75	89	0	0	0	0	0	0	0
Nt5e__core_library.4.lib31	Nt5e	31	70	0	0	0	0	0	0	0
Nt5e__core_library.5.lib31	Nt5e	94	68	0	0	0	0	0	0	0
Nt5e__core_library.6.lib31	Nt5e	52	113	0	0	0	0	0	0	0
Nt5e__core_library.7.lib31	Nt5e	70	68	0	0	0	0	0	0	0
Tgfbr2__core_library.lib31	Tgfbr2	67	78	0	0	9	0	0	0	9
Tgfbr2__core_library.1.lib31	Tgfbr2	68	77	0	0	0	0	0	0	0
Tgfbr2__core_library.2.lib31	Tgfbr2	93	96	0	0	9	0	9	0	9
Tgfbr2__core_library.3.lib31	Tgfbr2	153	166	0	17	0	9	0	17	0
Tgfbr2__core_library.4.lib31	Tgfbr2	39	74	0	9	0	0	0	0	0
Tgfbr2__core_library.5.lib31	Tgfbr2	43	76	0	0	0	0	0	0	0
Tgfbr2__core_library.6.lib31	Tgfbr2	105	114	0	9	9	0	0	0	0
Tgfbr2__core_library.7.lib31	Tgfbr2	73	124	0	9	9	9	0	0	9
Myd88__core_library.lib31	Myd88	74	105	0	0	0	0	0	9	0
Myd88__core_library.1.lib31	Myd88	85	70	0	0	0	0	0	0	0
Myd88__core_library.2.lib31	Myd88	62	80	0	0	0	0	0	0	0
Myd88__core_library.3.lib31	Myd88	19	60	0	0	0	0	0	0	0
Myd88__core_library.4.lib31	Myd88	64	68	0	0	0	9	0	9	0
Myd88__core_library.5.lib31	Myd88	45	76	0	0	0	0	0	0	0
Myd88__core_library.6.lib31	Myd88	87	62	0	0	0	0	9	0	0
Myd88__core_library.7.lib31	Myd88	65	93	0	0	0	0	0	0	0
Amigo3__core_library.lib31	Amigo3	56	90	0	0	0	0	0	0	0
Amigo3__core_library.1.lib31	Amigo3	62	52	0	0	0	0	0	0	0
Amigo3__core_library.2.lib31	Amigo3	32	52	0	0	0	0	0	0	0
Amigo3__core_library.3.lib31	Amigo3	76	89	0	0	0	0	0	0	0
Amigo3__core_library.4.lib31	Amigo3	96	98	0	0	0	0	0	0	0
Amigo3__core_library.5.lib31	Amigo3	113	109	0	0	0	0	0	0	0
Amigo3__core_library.6.lib31	Amigo3	47	73	0	0	0	0	0	9	0
Amigo3__core_library.7.lib31	Amigo3	94	80	0	0	0	0	0	9	0
Gpr19__core_library.lib31	Gpr19	111	95	0	0	0	0	0	0	0
Gpr19__core_library.1.lib31	Gpr19	17	64	0	0	0	0	0	0	0
Gpr19__core_library.2.lib31	Gpr19	70	92	0	0	0	0	0	0	0
Gpr19__core_library.3.lib31	Gpr19	93	110	0	0	0	0	0	0	0
Gpr19__core_library.4.lib31	Gpr19	28	72	0	0	0	0	0	0	0
Gpr19__core_library.5.lib31	Gpr19	111	122	0	0	0	0	0	0	0
Gpr19__core_library.6.lib31	Gpr19	110	126	9	0	0	0	0	0	0
Gpr19__core_library.7.lib31	Gpr19	88	92	0	0	0	0	0	0	0
Folr2__core_library.lib31	Folr2	88	90	0	9	0	0	0	0	0
Folr2__core_library.1.lib31	Folr2	113	82	0	0	0	0	9	0	0
Folr2__core_library.2.lib31	Folr2	55	62	0	0	0	0	0	0	0
Folr2__core_library.3.lib31	Folr2	72	82	0	0	0	0	0	0	0
Folr2__core_library.4.lib31	Folr2	40	88	0	0	0	0	0	0	0
Inppl1__core_library.lib31	Inppl1	86	105	0	0	0	0	0	0	0
Inppl1__core_library.1.lib31	Inppl1	52	73	0	0	0	0	0	0	0
Inppl1__core_library.2.lib31	Inppl1	23	72	0	9	0	0	0	0	9
Inppl1__core_library.3.lib31	Inppl1	78	96	0	0	0	0	0	0	0
Inppl1__core_library.4.lib31	Inppl1	157	124	0	0	0	0	0	0	0
Inppl1__core_library.5.lib31	Inppl1	51	79	0	0	0	0	0	0	0
Inppl1__core_library.6.lib31	Inppl1	59	84	0	0	0	0	0	9	0
Inppl1__core_library.7.lib31	Inppl1	52	59	0	0	0	0	0	0	0
Igdcc4__core_library.lib31	Igdcc4	63	100	0	0	0	0	0	0	0
Igdcc4__core_library.1.lib31	Igdcc4	81	65	0	0	0	0	0	0	0
Igdcc4__core_library.2.lib31	Igdcc4	77	71	0	0	0	0	0	0	0
Igdcc4__core_library.3.lib31	Igdcc4	74	101	0	0	0	0	0	0	0
Igdcc4__core_library.4.lib31	Igdcc4	41	74	0	0	0	0	0	0	0
Igdcc4__core_library.5.lib31	Igdcc4	107	99	0	0	0	0	0	0	0
Igdcc4__core_library.6.lib31	Igdcc4	97	90	0	9	0	0	0	0	0
Igdcc4__core_library.7.lib31	Igdcc4	90	117	0	0	0	0	0	0	0
Alpk2__core_library.lib31	Alpk2	129	108	0	0	0	0	0	0	0
Alpk2__core_library.1.lib31	Alpk2	29	74	0	0	0	0	0	0	0
Alpk2__core_library.2.lib31	Alpk2	163	110	0	0	0	0	0	0	0
Alpk2__core_library.3.lib31	Alpk2	88	96	0	0	0	0	0	0	9
Alpk2__core_library.4.lib31	Alpk2	77	117	0	0	0	0	0	9	0
Alpk2__core_library.5.lib31	Alpk2	41	63	0	0	0	0	0	0	0
Alpk2__core_library.6.lib31	Alpk2	88	129	0	0	0	0	0	0	0
Alpk2__core_library.7.lib31	Alpk2	96	104	0	0	0	0	0	0	0
Cyb5r4__core_library.lib31	Cyb5r4	84	106	0	0	0	0	0	0	0
Cyb5r4__core_library.1.lib31	Cyb5r4	4	52	0	0	0	0	0	0	0
Cyb5r4__core_library.2.lib31	Cyb5r4	58	76	0	0	0	0	0	0	0
Cyb5r4__core_library.3.lib31	Cyb5r4	91	102	0	0	0	9	0	0	0
Cyb5r4__core_library.4.lib31	Cyb5r4	86	88	0	0	0	0	0	0	0
Cyb5r4__core_library.5.lib31	Cyb5r4	33	70	0	0	0	0	0	0	0
Cyb5r4__core_library.6.lib31	Cyb5r4	51	72	0	0	0	0	0	0	0
Cyb5r4__core_library.7.lib31	Cyb5r4	50	81	0	0	0	0	0	9	0
Styk1__core_library.lib31	Styk1	61	68	0	0	0	0	0	9	0
Styk1__core_library.1.lib31	Styk1	67	75	0	0	0	0	0	0	0
Styk1__core_library.2.lib31	Styk1	146	118	9	0	0	0	0	0	9
Styk1__core_library.3.lib31	Styk1	50	81	0	0	0	0	0	0	0
Styk1__core_library.4.lib31	Styk1	78	51	0	0	0	9	0	0	0
Styk1__core_library.5.lib31	Styk1	51	53	0	0	0	0	0	0	0
Styk1__core_library.6.lib31	Styk1	107	98	0	0	0	0	0	0	0
Styk1__core_library.7.lib31	Styk1	70	77	0	0	0	0	0	0	0
Lrig2__core_library.lib31	Lrig2	138	98	0	0	0	0	0	0	9
Lrig2__core_library.1.lib31	Lrig2	42	80	0	0	0	0	0	9	0
Lrig2__core_library.2.lib31	Lrig2	42	77	0	0	0	0	0	0	0
Lrig2__core_library.3.lib31	Lrig2	56	66	0	0	0	0	0	0	0
Lrig2__core_library.4.lib31	Lrig2	93	103	0	0	0	0	9	0	0
Lrig2__core_library.5.lib31	Lrig2	75	85	0	0	9	0	0	0	0
Lrig2__core_library.6.lib31	Lrig2	39	49	0	0	0	0	0	0	0
Lrig2__core_library.7.lib31	Lrig2	61	72	0	0	0	0	0	0	0
Clec1a__core_library.lib31	Clec1a	50	70	0	0	0	0	0	0	0
Clec1a__core_library.1.lib31	Clec1a	68	91	0	0	0	0	0	0	17
Clec1a__core_library.2.lib31	Clec1a	66	91	0	0	0	0	0	0	0
Clec1a__core_library.3.lib31	Clec1a	98	88	0	0	0	0	0	0	0
Clec1a__core_library.4.lib31	Clec1a	12	57	0	0	0	0	0	0	0
Clec1a__core_library.5.lib31	Clec1a	21	73	0	0	0	0	0	0	0
Clec1a__core_library.6.lib31	Clec1a	109	113	0	0	0	0	0	0	0
Clec1a__core_library.7.lib31	Clec1a	72	59	0	0	0	0	0	0	0
Trim45__core_library.lib31	Trim45	105	112	0	0	0	9	0	0	0
Trim45__core_library.1.lib31	Trim45	55	75	0	0	0	0	0	0	0
Trim45__core_library.2.lib31	Trim45	65	79	0	0	0	0	0	0	0
Trim45__core_library.3.lib31	Trim45	68	62	0	0	0	0	0	0	0
Trim45__core_library.4.lib31	Trim45	69	86	0	9	0	0	0	0	0
Trim45__core_library.5.lib31	Trim45	58	95	0	0	0	0	0	0	0
Trim45__core_library.6.lib31	Trim45	93	111	0	0	0	9	0	0	0
Trim45__core_library.7.lib31	Trim45	95	85	0	0	0	0	0	9	0
Ptprm__core_library.lib31	Ptprm	83	108	0	0	0	0	0	0	0
Ptprm__core_library.1.lib31	Ptprm	60	77	0	0	0	0	0	0	0
Ptprm__core_library.2.lib31	Ptprm	106	105	0	0	0	0	9	0	0
Ptprm__core_library.3.lib31	Ptprm	107	121	0	0	0	0	0	9	0
Ptprm__core_library.4.lib31	Ptprm	132	117	0	0	0	0	0	0	0
Ptprm__core_library.5.lib31	Ptprm	79	77	0	0	0	0	0	0	0
Ptprm__core_library.6.lib31	Ptprm	53	80	0	0	0	0	0	0	0
Ptprm__core_library.7.lib31	Ptprm	45	90	0	0	0	0	0	0	0
Antxr1__core_library.lib31	Antxr1	85	133	0	0	0	0	0	0	0
Antxr1__core_library.1.lib31	Antxr1	85	80	0	0	0	0	0	0	9
Antxr1__core_library.2.lib31	Antxr1	89	107	0	0	0	0	0	0	0
Antxr1__core_library.3.lib31	Antxr1	78	70	0	9	0	0	0	0	0
Antxr1__core_library.4.lib31	Antxr1	79	98	0	0	0	0	0	0	0
Antxr1__core_library.5.lib31	Antxr1	42	64	0	0	0	0	0	0	0
Antxr1__core_library.6.lib31	Antxr1	44	87	0	0	0	0	0	0	0
Antxr1__core_library.7.lib31	Antxr1	66	101	0	0	0	0	0	0	0
Lpar6__core_library.lib31	Lpar6	53	86	0	0	0	0	0	0	0
Lpar6__core_library.1.lib31	Lpar6	76	101	9	0	0	0	0	0	0
Lpar6__core_library.2.lib31	Lpar6	70	62	0	0	0	0	0	0	0
Lpar6__core_library.3.lib31	Lpar6	68	111	0	0	0	0	0	0	0
Lpar6__core_library.4.lib31	Lpar6	97	110	0	0	0	0	0	0	9
Lpar6__core_library.5.lib31	Lpar6	33	76	0	9	0	0	0	0	9
Lpar6__core_library.6.lib31	Lpar6	75	91	0	0	0	0	0	0	0
Lpar6__core_library.7.lib31	Lpar6	27	46	0	0	0	0	0	0	0
Crlf2__core_library.lib31	Crlf2	82	87	9	0	0	9	0	0	0
Crlf2__core_library.1.lib31	Crlf2	118	123	0	9	0	0	0	0	0
Crlf2__core_library.2.lib31	Crlf2	67	80	0	0	0	0	0	0	0
Crlf2__core_library.3.lib31	Crlf2	117	119	0	0	0	0	0	0	0
Crlf2__core_library.4.lib31	Crlf2	71	103	0	0	0	0	0	0	0
Crlf2__core_library.5.lib31	Crlf2	39	64	0	0	0	0	0	0	0
Crlf2__core_library.6.lib31	Crlf2	71	67	0	0	0	0	0	0	0
Crlf2__core_library.7.lib31	Crlf2	126	103	0	0	0	0	0	0	0
Fndc3a__core_library.lib31	Fndc3a	248	163	0	0	0	0	0	0	0
Fndc3a__core_library.1.lib31	Fndc3a	85	102	0	0	9	0	0	0	0
Fndc3a__core_library.2.lib31	Fndc3a	82	65	0	0	0	0	0	0	0
Fndc3a__core_library.3.lib31	Fndc3a	69	115	0	0	0	0	0	0	9
Fndc3a__core_library.4.lib31	Fndc3a	99	82	0	0	0	0	0	0	0
Fndc3a__core_library.5.lib31	Fndc3a	98	96	0	0	0	0	0	0	9
Fndc3a__core_library.6.lib31	Fndc3a	39	86	0	0	0	0	0	0	0
Fndc3a__core_library.7.lib31	Fndc3a	133	117	0	0	0	0	0	0	0
Adgrb3__core_library.lib31	Adgrb3	39	80	0	0	0	9	0	0	0
Adgrb3__core_library.1.lib31	Adgrb3	43	92	0	0	0	0	0	0	0
Adgrb3__core_library.2.lib31	Adgrb3	92	122	0	0	0	0	0	0	0
Adgrb3__core_library.3.lib31	Adgrb3	77	81	0	9	0	9	0	0	9
Adgrb3__core_library.4.lib31	Adgrb3	52	60	0	0	0	0	0	0	0
Adgrb3__core_library.5.lib31	Adgrb3	59	78	0	0	0	9	0	0	9
Adgrb3__core_library.6.lib31	Adgrb3	31	57	0	0	0	0	0	0	0
Adgrb3__core_library.7.lib31	Adgrb3	36	60	0	0	0	0	0	0	0
Lrrc24__core_library.lib31	Lrrc24	55	74	0	0	0	0	0	0	0
Lrrc24__core_library.1.lib31	Lrrc24	59	56	0	0	0	0	0	0	0
Lrrc24__core_library.2.lib31	Lrrc24	36	59	0	0	0	0	0	0	0
Lrrc24__core_library.3.lib31	Lrrc24	40	60	0	0	0	0	0	0	0
Lrrc24__core_library.4.lib31	Lrrc24	59	59	0	0	0	0	0	0	0
Lrrc24__core_library.5.lib31	Lrrc24	83	72	0	0	0	0	0	0	0
Lrrc24__core_library.6.lib31	Lrrc24	106	96	0	0	0	0	0	9	0
Lrrc24__core_library.7.lib31	Lrrc24	74	63	0	0	0	0	0	0	9
Gucy1a3__core_library.lib31	Gucy1a3	63	63	0	0	0	0	0	0	0
Gucy1a3__core_library.1.lib31	Gucy1a3	103	103	0	0	0	0	0	0	0
Gucy1a3__core_library.2.lib31	Gucy1a3	84	103	0	0	0	9	0	0	0
Gucy1a3__core_library.3.lib31	Gucy1a3	58	91	0	0	0	0	0	0	0
Gucy1a3__core_library.4.lib31	Gucy1a3	45	82	0	0	0	0	0	0	0
Gucy1a3__core_library.5.lib31	Gucy1a3	78	84	0	0	0	0	0	0	0
Gucy1a3__core_library.6.lib31	Gucy1a3	42	83	0	0	0	0	0	0	0
Gucy1a3__core_library.7.lib31	Gucy1a3	67	66	0	0	0	0	0	0	0
Rxfp1__core_library.lib31	Rxfp1	72	88	0	0	0	0	0	0	0
Rxfp1__core_library.1.lib31	Rxfp1	92	100	0	0	0	0	0	0	0
Rxfp1__core_library.2.lib31	Rxfp1	88	83	0	0	0	0	0	0	9
Rxfp1__core_library.3.lib31	Rxfp1	48	100	0	0	0	0	0	0	0
Rxfp1__core_library.4.lib31	Rxfp1	86	94	0	0	0	0	0	0	9
Rxfp1__core_library.5.lib31	Rxfp1	76	106	0	9	0	0	0	0	0
Rxfp1__core_library.6.lib31	Rxfp1	35	67	0	0	0	0	0	0	0
Rxfp1__core_library.7.lib31	Rxfp1	115	100	0	0	0	0	0	0	0
Cd226__core_library.lib31	Cd226	116	106	0	9	0	0	0	0	9
Cd226__core_library.1.lib31	Cd226	81	114	0	0	0	0	0	9	0
Cd226__core_library.2.lib31	Cd226	96	127	0	0	0	9	0	0	9
Cd226__core_library.3.lib31	Cd226	90	62	0	0	0	0	0	0	0
Cd226__core_library.4.lib31	Cd226	47	82	0	0	0	0	0	0	0
Cd226__core_library.5.lib31	Cd226	55	76	0	0	0	0	0	0	0
Cd226__core_library.6.lib31	Cd226	44	81	0	0	0	0	0	0	0
Cd226__core_library.7.lib31	Cd226	52	78	0	0	0	0	0	0	0
Fstl5__core_library.lib31	Fstl5	19	53	0	0	0	9	0	0	0
Fstl5__core_library.1.lib31	Fstl5	71	112	0	0	0	9	0	0	0
Fstl5__core_library.2.lib31	Fstl5	77	85	0	0	0	0	0	0	9
Fstl5__core_library.3.lib31	Fstl5	50	76	0	0	0	0	0	0	0
Fstl5__core_library.4.lib31	Fstl5	66	113	0	0	0	0	0	9	0
Fstl5__core_library.5.lib31	Fstl5	102	103	0	0	0	0	0	0	0
Fstl5__core_library.6.lib31	Fstl5	49	84	0	0	0	0	0	0	0
Fstl5__core_library.7.lib31	Fstl5	38	84	0	0	0	0	0	0	0
Ptgdr2__core_library.lib31	Ptgdr2	65	87	0	0	0	0	0	0	0
Ptgdr2__core_library.1.lib31	Ptgdr2	47	97	0	0	0	0	0	0	0
Ptgdr2__core_library.2.lib31	Ptgdr2	84	127	0	0	9	0	0	0	0
Ptgdr2__core_library.3.lib31	Ptgdr2	61	79	0	0	0	0	0	0	0
Ptgdr2__core_library.4.lib31	Ptgdr2	33	91	0	0	0	0	0	9	0
Ptgdr2__core_library.5.lib31	Ptgdr2	60	81	0	0	0	0	0	0	0
Ptgdr2__core_library.6.lib31	Ptgdr2	97	96	0	9	0	0	0	0	0
Ptgdr2__core_library.7.lib31	Ptgdr2	83	99	0	9	0	0	0	0	0
Igsf9b__core_library.lib31	Igsf9b	88	78	0	0	0	17	0	0	0
Igsf9b__core_library.1.lib31	Igsf9b	58	67	0	0	0	9	0	0	0
Igsf9b__core_library.2.lib31	Igsf9b	93	110	0	0	0	0	0	0	0
Igsf9b__core_library.3.lib31	Igsf9b	74	97	0	0	0	0	0	0	0
Igsf9b__core_library.4.lib31	Igsf9b	77	79	0	0	0	0	0	0	0
Igsf9b__core_library.5.lib31	Igsf9b	37	65	0	0	0	0	0	0	0
Igsf9b__core_library.6.lib31	Igsf9b	162	142	0	0	0	0	9	0	0
Igsf9b__core_library.7.lib31	Igsf9b	81	84	0	0	0	0	0	0	0
Ramp1__core_library.lib31	Ramp1	66	102	0	0	0	0	0	0	0
Ramp1__core_library.1.lib31	Ramp1	5	4	0	0	0	0	0	0	0
Ramp1__core_library.2.lib31	Ramp1	75	94	9	0	0	9	0	0	0
Ramp1__core_library.3.lib31	Ramp1	20	98	0	0	0	0	0	0	0
Ramp1__core_library.4.lib31	Ramp1	69	99	0	0	0	9	0	0	0
Ramp1__core_library.5.lib31	Ramp1	52	69	0	0	0	9	0	0	9
Ramp1__core_library.6.lib31	Ramp1	138	122	0	0	0	0	9	0	0
Ramp1__core_library.7.lib31	Ramp1	53	125	0	0	0	0	0	9	9
Eda2r__core_library.lib31	Eda2r	88	89	0	0	0	0	0	0	0
Eda2r__core_library.1.lib31	Eda2r	68	99	0	9	0	0	0	0	0
Eda2r__core_library.2.lib31	Eda2r	54	92	0	0	0	0	0	0	0
Eda2r__core_library.3.lib31	Eda2r	49	74	0	0	0	0	0	0	0
Eda2r__core_library.4.lib31	Eda2r	95	133	0	0	0	0	0	0	9
Eda2r__core_library.5.lib31	Eda2r	80	71	0	0	0	9	0	0	0
Eda2r__core_library.6.lib31	Eda2r	87	99	0	9	0	0	0	0	9
Eda2r__core_library.7.lib31	Eda2r	69	63	0	0	0	0	0	0	0
Lrrn1__core_library.lib31	Lrrn1	59	82	0	0	0	0	0	0	0
Lrrn1__core_library.1.lib31	Lrrn1	86	124	0	0	0	0	0	0	0
Lrrn1__core_library.2.lib31	Lrrn1	73	102	0	0	0	0	0	0	0
Lrrn1__core_library.3.lib31	Lrrn1	39	83	0	9	0	0	0	0	0
Lrrn1__core_library.4.lib31	Lrrn1	87	98	0	0	0	9	0	0	0
Lrrn1__core_library.5.lib31	Lrrn1	49	79	0	0	0	0	0	0	0
Lrrn1__core_library.6.lib31	Lrrn1	41	60	0	0	0	0	0	0	0
Lrrn1__core_library.7.lib31	Lrrn1	33	66	0	0	0	0	0	0	0
Itga2b__core_library.lib31	Itga2b	55	66	0	0	0	0	0	0	0
Itga2b__core_library.1.lib31	Itga2b	100	120	0	0	0	0	0	0	0
Itga2b__core_library.2.lib31	Itga2b	61	84	0	0	0	0	0	0	0
Itga2b__core_library.3.lib31	Itga2b	101	95	0	0	0	0	0	0	9
Itga2b__core_library.4.lib31	Itga2b	106	101	0	0	0	0	0	0	0
Itga2b__core_library.5.lib31	Itga2b	66	66	0	0	0	0	0	0	0
Itga2b__core_library.6.lib31	Itga2b	47	69	0	0	0	0	0	0	0
Itga2b__core_library.7.lib31	Itga2b	69	89	0	0	0	0	0	0	0
Gpr142__core_library.lib31	Gpr142	31	64	0	0	0	0	0	0	0
Gpr142__core_library.1.lib31	Gpr142	92	96	0	0	0	0	0	0	0
Gpr142__core_library.2.lib31	Gpr142	68	55	0	9	0	0	0	0	0
Gpr142__core_library.3.lib31	Gpr142	89	108	0	0	0	0	0	0	0
Gpr142__core_library.4.lib31	Gpr142	44	58	0	0	0	0	0	0	0
Gpr142__core_library.5.lib31	Gpr142	116	104	0	0	0	0	0	0	0
Gpr142__core_library.6.lib31	Gpr142	74	75	0	0	0	0	0	0	0
Gpr142__core_library.7.lib31	Gpr142	76	94	0	0	0	0	0	0	0
Sema3f__core_library.lib31	Sema3f	64	70	0	0	0	0	0	0	0
Sema3f__core_library.1.lib31	Sema3f	53	64	0	0	0	0	0	0	0
Sema3f__core_library.2.lib31	Sema3f	133	110	0	0	0	0	0	0	0
Sema3f__core_library.3.lib31	Sema3f	38	98	0	0	0	0	0	0	9
Sema3f__core_library.4.lib31	Sema3f	92	104	0	0	0	0	0	0	0
Sema3f__core_library.5.lib31	Sema3f	29	56	0	0	0	0	0	0	0
Sema3f__core_library.6.lib31	Sema3f	51	75	0	0	0	0	0	0	0
Sema3f__core_library.7.lib31	Sema3f	50	79	0	0	0	0	0	0	0
Fras1__core_library.lib31	Fras1	57	94	9	0	0	0	0	0	9
Fras1__core_library.1.lib31	Fras1	55	86	0	0	0	0	0	0	0
Fras1__core_library.2.lib31	Fras1	54	94	0	9	0	0	0	0	0
Fras1__core_library.3.lib31	Fras1	65	59	0	0	0	0	0	0	0
Fras1__core_library.4.lib31	Fras1	75	79	0	0	0	0	0	0	0
Fras1__core_library.5.lib31	Fras1	75	74	0	0	0	0	0	0	0
Fras1__core_library.6.lib31	Fras1	52	96	0	0	0	0	0	0	0
Fras1__core_library.7.lib31	Fras1	65	99	0	0	0	0	0	0	0
Adgrb1__core_library.lib31	Adgrb1	96	91	0	0	0	0	0	0	0
Adgrb1__core_library.1.lib31	Adgrb1	61	79	0	0	0	0	0	0	0
Adgrb1__core_library.2.lib31	Adgrb1	69	100	0	0	0	0	0	0	0
Adgrb1__core_library.3.lib31	Adgrb1	112	85	0	9	0	0	0	9	0
Adgrb1__core_library.4.lib31	Adgrb1	36	52	0	0	0	0	0	0	0
Adgrb1__core_library.5.lib31	Adgrb1	91	81	0	0	0	0	0	0	0
Adgrb1__core_library.6.lib31	Adgrb1	105	93	0	0	0	0	0	0	0
Adgrb1__core_library.7.lib31	Adgrb1	47	66	0	9	0	0	0	0	0
Cd207__core_library.lib31	Cd207	63	70	0	0	0	0	0	9	0
Cd207__core_library.1.lib31	Cd207	80	88	0	0	0	9	0	0	0
Cd207__core_library.2.lib31	Cd207	47	74	0	0	0	9	0	0	9
Cd207__core_library.3.lib31	Cd207	65	70	0	0	0	0	0	0	0
Cd207__core_library.4.lib31	Cd207	76	83	0	0	0	0	0	0	0
Cd207__core_library.5.lib31	Cd207	105	103	0	0	0	0	0	9	0
Cd207__core_library.6.lib31	Cd207	72	74	0	0	9	0	0	0	0
Cd207__core_library.7.lib31	Cd207	42	68	0	0	0	0	0	0	0
Mdga2__core_library.lib31	Mdga2	65	72	0	0	0	0	0	0	0
Mdga2__core_library.1.lib31	Mdga2	64	98	0	0	0	0	0	0	0
Mdga2__core_library.2.lib31	Mdga2	94	67	9	0	0	0	0	0	0
Mdga2__core_library.3.lib31	Mdga2	70	107	0	0	0	0	9	0	0
Mdga2__core_library.4.lib31	Mdga2	41	88	0	0	0	0	0	0	0
Mdga2__core_library.5.lib31	Mdga2	126	151	0	9	0	0	9	0	0
Mdga2__core_library.6.lib31	Mdga2	73	63	0	0	0	0	0	0	0
Mdga2__core_library.7.lib31	Mdga2	86	90	0	0	0	0	0	0	0
Dpp4__core_library.lib31	Dpp4	89	111	0	0	0	0	0	0	0
Dpp4__core_library.1.lib31	Dpp4	89	108	0	0	0	0	0	0	0
Dpp4__core_library.2.lib31	Dpp4	61	73	0	0	0	0	0	0	0
Dpp4__core_library.3.lib31	Dpp4	54	86	0	0	0	0	0	0	9
Dpp4__core_library.4.lib31	Dpp4	120	96	0	0	0	0	0	0	0
Dpp4__core_library.5.lib31	Dpp4	113	102	0	0	0	0	0	0	9
Dpp4__core_library.6.lib31	Dpp4	32	80	0	0	0	0	0	0	0
Dpp4__core_library.7.lib31	Dpp4	70	83	0	0	0	9	0	0	0
Igsf6__core_library.lib31	Igsf6	52	92	0	0	0	0	0	0	0
Igsf6__core_library.1.lib31	Igsf6	135	97	0	0	0	0	0	0	0
Igsf6__core_library.2.lib31	Igsf6	84	90	0	0	0	0	0	0	0
Igsf6__core_library.3.lib31	Igsf6	98	101	0	9	0	0	0	0	0
Igsf6__core_library.4.lib31	Igsf6	65	104	0	0	0	0	0	0	0
Igsf6__core_library.5.lib31	Igsf6	62	82	0	0	0	0	0	0	0
Igsf6__core_library.6.lib31	Igsf6	59	70	0	0	0	0	0	0	0
Igsf6__core_library.7.lib31	Igsf6	81	116	0	0	0	0	0	0	0
Gpr33__core_library.lib31	Gpr33	56	78	0	0	0	9	0	0	0
Gpr33__core_library.1.lib31	Gpr33	64	88	0	0	0	0	0	0	0
Gpr33__core_library.2.lib31	Gpr33	51	102	0	0	0	0	0	0	0
Gpr33__core_library.3.lib31	Gpr33	71	100	0	0	0	9	0	0	9
Gpr33__core_library.4.lib31	Gpr33	92	80	0	0	0	0	0	0	0
Gpr33__core_library.5.lib31	Gpr33	4	45	0	0	0	0	0	0	0
Gpr33__core_library.6.lib31	Gpr33	68	113	0	0	0	0	0	9	0
Gpr33__core_library.7.lib31	Gpr33	81	91	0	0	0	0	0	0	0
Ccr3__core_library.lib31	Ccr3	108	93	0	0	0	9	0	0	0
Ccr3__core_library.1.lib31	Ccr3	174	156	0	0	0	0	0	9	0
Ccr3__core_library.2.lib31	Ccr3	67	119	0	0	0	0	0	0	0
Ccr3__core_library.3.lib31	Ccr3	67	77	0	0	0	0	0	0	0
Ccr3__core_library.4.lib31	Ccr3	102	100	0	0	0	0	0	0	0
Ccr3__core_library.5.lib31	Ccr3	102	78	0	0	0	0	0	0	0
Ccr3__core_library.6.lib31	Ccr3	136	94	0	0	0	0	0	0	0
Ccr3__core_library.7.lib31	Ccr3	90	115	0	0	0	0	0	0	0
Cdcp1__core_library.lib31	Cdcp1	29	67	0	0	0	0	0	0	0
Cdcp1__core_library.1.lib31	Cdcp1	65	60	0	0	0	0	0	0	0
Cdcp1__core_library.2.lib31	Cdcp1	35	105	0	0	0	9	0	0	0
Cdcp1__core_library.3.lib31	Cdcp1	126	125	0	0	0	0	0	0	0
Cdcp1__core_library.4.lib31	Cdcp1	69	91	0	9	0	0	0	0	0
Cdcp1__core_library.5.lib31	Cdcp1	53	64	0	0	0	0	0	0	0
Cdcp1__core_library.6.lib31	Cdcp1	127	102	0	0	0	0	0	0	0
Cdcp1__core_library.7.lib31	Cdcp1	99	118	0	0	0	0	0	0	0
Npffr2__core_library.lib31	Npffr2	140	119	0	0	0	0	0	0	0
Npffr2__core_library.1.lib31	Npffr2	32	88	0	0	0	0	9	0	9
Npffr2__core_library.2.lib31	Npffr2	84	99	0	0	0	0	0	0	0
Npffr2__core_library.3.lib31	Npffr2	105	94	0	0	0	0	0	0	0
Npffr2__core_library.4.lib31	Npffr2	58	89	9	0	0	0	0	0	0
Npffr2__core_library.5.lib31	Npffr2	33	63	0	0	0	0	0	0	0
Npffr2__core_library.6.lib31	Npffr2	85	90	0	0	0	0	0	0	0
Npffr2__core_library.7.lib31	Npffr2	51	87	0	0	0	9	0	0	0
Igfbpl1__core_library.lib31	Igfbpl1	128	67	0	0	0	0	0	0	0
Igfbpl1__core_library.1.lib31	Igfbpl1	109	123	0	0	0	0	0	0	0
Igfbpl1__core_library.2.lib31	Igfbpl1	80	106	0	0	0	0	0	0	0
Igfbpl1__core_library.3.lib31	Igfbpl1	103	108	0	0	0	9	0	0	0
Igfbpl1__core_library.4.lib31	Igfbpl1	64	109	0	9	0	0	9	0	0
Igfbpl1__core_library.5.lib31	Igfbpl1	59	77	0	0	0	0	0	0	0
Igfbpl1__core_library.6.lib31	Igfbpl1	59	82	0	0	0	0	0	0	0
Igfbpl1__core_library.7.lib31	Igfbpl1	105	99	0	0	0	0	0	0	0
Lrfn5__core_library.lib31	Lrfn5	19	64	0	0	0	0	0	0	0
Lrfn5__core_library.1.lib31	Lrfn5	87	91	0	0	0	0	0	0	0
Lrfn5__core_library.2.lib31	Lrfn5	34	68	0	0	0	0	0	0	0
Lrfn5__core_library.3.lib31	Lrfn5	54	60	0	0	0	0	0	0	0
Lrfn5__core_library.4.lib31	Lrfn5	122	106	0	0	0	0	0	0	0
Lrfn5__core_library.5.lib31	Lrfn5	43	54	0	0	9	0	0	0	0
Lrfn5__core_library.6.lib31	Lrfn5	35	81	0	0	0	0	0	0	0
Lrfn5__core_library.7.lib31	Lrfn5	122	115	0	0	0	0	0	0	0
Tnfsf9__core_library.lib31	Tnfsf9	65	72	0	0	0	0	0	0	0
Tnfsf9__core_library.1.lib31	Tnfsf9	84	65	0	0	0	0	0	0	0
Tnfsf9__core_library.2.lib31	Tnfsf9	107	121	0	0	0	0	0	0	0
Tnfsf9__core_library.3.lib31	Tnfsf9	39	71	0	0	0	0	0	0	0
Tnfsf9__core_library.4.lib31	Tnfsf9	40	80	0	0	0	0	0	0	0
Tnfsf9__core_library.5.lib31	Tnfsf9	86	117	0	0	9	0	0	0	0
Tnfsf9__core_library.6.lib31	Tnfsf9	115	98	0	9	0	0	0	0	0
Tnfsf9__core_library.7.lib31	Tnfsf9	50	83	0	0	0	0	0	0	0
Cd276__core_library.lib31	Cd276	94	95	0	0	0	0	0	0	0
Cd276__core_library.1.lib31	Cd276	138	114	0	0	9	0	0	0	9
Cd276__core_library.2.lib31	Cd276	34	85	0	0	0	0	0	0	0
Cd276__core_library.3.lib31	Cd276	59	85	0	0	0	0	0	9	0
Cd276__core_library.4.lib31	Cd276	50	69	0	0	0	0	0	0	0
Cd276__core_library.5.lib31	Cd276	23	22	0	0	0	0	0	0	0
Cd276__core_library.6.lib31	Cd276	87	97	0	0	0	0	0	0	0
Cd276__core_library.7.lib31	Cd276	68	102	0	0	0	0	0	0	0
Prtg__core_library.lib31	Prtg	61	82	0	0	0	0	0	0	0
Prtg__core_library.1.lib31	Prtg	84	103	0	0	0	0	0	0	0
Prtg__core_library.2.lib31	Prtg	58	72	0	0	0	0	0	0	0
Prtg__core_library.3.lib31	Prtg	23	65	0	0	0	0	0	0	0
Prtg__core_library.4.lib31	Prtg	83	70	0	0	0	0	0	0	0
Prtg__core_library.5.lib31	Prtg	24	36	0	0	0	0	0	0	0
Prtg__core_library.6.lib31	Prtg	83	101	0	0	0	0	0	0	0
Prtg__core_library.7.lib31	Prtg	66	64	0	0	0	0	0	0	0
Igfbp7__core_library.lib31	Igfbp7	84	75	0	0	0	0	0	0	9
Igfbp7__core_library.1.lib31	Igfbp7	38	77	0	0	0	0	0	0	0
Igfbp7__core_library.2.lib31	Igfbp7	76	94	0	0	0	0	0	0	0
Igfbp7__core_library.3.lib31	Igfbp7	66	124	0	0	0	0	0	0	0
Igfbp7__core_library.4.lib31	Igfbp7	42	81	0	0	0	0	0	0	0
Igfbp7__core_library.5.lib31	Igfbp7	19	64	0	0	0	0	0	0	0
Igfbp7__core_library.6.lib31	Igfbp7	17	75	0	0	0	0	0	0	0
Igfbp7__core_library.7.lib31	Igfbp7	90	77	0	0	0	0	0	0	0
Fstl4__core_library.lib31	Fstl4	40	96	0	9	0	0	0	0	0
Fstl4__core_library.1.lib31	Fstl4	27	53	0	0	0	9	0	0	0
Fstl4__core_library.2.lib31	Fstl4	95	95	0	0	0	0	0	0	0
Fstl4__core_library.3.lib31	Fstl4	49	77	0	0	0	0	0	0	0
Fstl4__core_library.4.lib31	Fstl4	37	58	0	0	0	0	0	0	0
Fstl4__core_library.5.lib31	Fstl4	86	103	0	0	0	0	0	9	0
Fstl4__core_library.6.lib31	Fstl4	94	94	0	0	0	0	0	0	0
Fstl4__core_library.7.lib31	Fstl4	108	132	0	9	0	17	0	0	0
Lrrn3__core_library.lib31	Lrrn3	73	77	0	0	0	0	0	0	0
Lrrn3__core_library.1.lib31	Lrrn3	90	96	0	0	0	0	0	0	0
Lrrn3__core_library.2.lib31	Lrrn3	77	91	9	0	0	0	0	0	0
Lrrn3__core_library.3.lib31	Lrrn3	96	109	0	0	0	0	0	0	0
Lrrn3__core_library.4.lib31	Lrrn3	39	82	0	0	0	0	0	0	0
Lrrn3__core_library.5.lib31	Lrrn3	87	83	9	0	0	0	0	0	0
Lrrn3__core_library.6.lib31	Lrrn3	74	75	0	0	0	0	0	0	0
Lrrn3__core_library.7.lib31	Lrrn3	107	104	0	0	0	0	9	9	0
Igsf10__core_library.lib31	Igsf10	72	97	0	0	0	0	0	0	0
Igsf10__core_library.1.lib31	Igsf10	66	88	0	0	0	0	0	0	0
Igsf10__core_library.2.lib31	Igsf10	70	85	0	0	0	0	9	0	0
Igsf10__core_library.3.lib31	Igsf10	63	96	0	0	0	0	0	0	0
Igsf10__core_library.4.lib31	Igsf10	107	96	0	0	0	0	0	0	0
Igsf10__core_library.5.lib31	Igsf10	89	99	0	0	0	9	0	9	0
Igsf10__core_library.6.lib31	Igsf10	100	77	0	0	0	0	0	0	0
Igsf10__core_library.7.lib31	Igsf10	74	72	0	0	0	0	0	0	9
H2.Aa__core_library.lib31	H2-Aa	79	86	0	0	0	0	0	0	9
H2.Aa__core_library.1.lib31	H2-Aa	47	74	0	0	0	0	0	0	0
H2.Aa__core_library.2.lib31	H2-Aa	36	45	0	0	0	0	0	0	0
H2.Aa__core_library.3.lib31	H2-Aa	70	75	0	0	0	0	0	0	0
H2.Aa__core_library.4.lib31	H2-Aa	31	61	0	0	0	0	0	0	0
H2.Aa__core_library.5.lib31	H2-Aa	73	117	0	0	0	0	0	0	0
H2.Aa__core_library.6.lib31	H2-Aa	61	84	0	0	0	0	0	0	0
H2.Aa__core_library.7.lib31	H2-Aa	50	75	0	0	0	0	0	0	0
Mag__core_library.lib31	Mag	39	48	0	0	0	0	0	0	9
Mag__core_library.1.lib31	Mag	42	64	0	0	0	0	0	0	0
Mag__core_library.2.lib31	Mag	37	74	0	0	0	0	0	0	0
Mag__core_library.3.lib31	Mag	58	59	0	0	0	0	0	0	0
Mag__core_library.4.lib31	Mag	24	32	0	0	0	0	0	0	0
Mag__core_library.5.lib31	Mag	38	97	0	0	0	0	0	0	0
Mag__core_library.6.lib31	Mag	94	68	0	0	0	0	0	0	9
Mag__core_library.7.lib31	Mag	46	104	0	0	0	0	0	0	9
Dner__core_library.lib31	Dner	48	67	0	0	0	0	0	0	0
Dner__core_library.1.lib31	Dner	31	86	0	0	0	0	0	0	0
Dner__core_library.2.lib31	Dner	70	95	0	0	0	0	0	0	0
Dner__core_library.3.lib31	Dner	50	80	0	0	0	0	0	0	0
Dner__core_library.4.lib31	Dner	16	90	0	0	0	0	0	0	0
Dner__core_library.5.lib31	Dner	60	80	0	0	0	0	0	0	0
Dner__core_library.6.lib31	Dner	68	86	0	0	0	0	0	0	0
Dner__core_library.7.lib31	Dner	22	62	0	0	0	0	0	0	9
Lpar3__core_library.lib31	Lpar3	81	95	0	0	0	0	0	0	0
Lpar3__core_library.1.lib31	Lpar3	68	100	0	0	0	0	0	0	0
Lpar3__core_library.2.lib31	Lpar3	54	82	0	0	0	0	0	0	0
Lpar3__core_library.3.lib31	Lpar3	12	40	0	0	0	0	0	0	0
Lpar3__core_library.4.lib31	Lpar3	46	51	0	0	0	0	0	0	0
Lpar3__core_library.5.lib31	Lpar3	66	50	0	0	0	0	0	9	0
Lpar3__core_library.6.lib31	Lpar3	99	97	0	0	0	0	0	0	0
Lpar3__core_library.7.lib31	Lpar3	68	88	0	0	0	0	0	0	0
C1qa__core_library.lib31	C1qa	38	63	0	0	0	0	0	0	0
C1qa__core_library.1.lib31	C1qa	49	103	0	0	0	0	0	0	0
C1qa__core_library.2.lib31	C1qa	52	77	0	0	0	0	0	0	0
C1qa__core_library.3.lib31	C1qa	61	99	0	0	0	0	0	0	0
C1qa__core_library.4.lib31	C1qa	48	51	0	0	0	0	0	0	0
C1qa__core_library.5.lib31	C1qa	119	112	0	0	0	0	0	0	0
C1qa__core_library.6.lib31	C1qa	43	54	0	0	0	0	0	0	0
C1qa__core_library.7.lib31	C1qa	74	99	0	9	0	0	0	0	0
C1qc__core_library.lib31	C1qc	69	90	0	0	0	0	0	0	0
C1qc__core_library.1.lib31	C1qc	98	128	0	0	0	9	0	0	0
C1qc__core_library.2.lib31	C1qc	69	60	0	0	0	0	0	0	0
C1qc__core_library.3.lib31	C1qc	102	90	0	0	0	0	0	0	0
C1qc__core_library.4.lib31	C1qc	50	73	0	0	0	0	0	0	0
C1qc__core_library.5.lib31	C1qc	32	39	0	0	0	0	0	0	0
C1qc__core_library.6.lib31	C1qc	67	75	0	0	0	0	0	0	0
C1qc__core_library.7.lib31	C1qc	109	78	0	0	0	0	0	0	0
C1qb__core_library.lib31	C1qb	30	57	0	0	0	0	0	0	0
C1qb__core_library.1.lib31	C1qb	102	108	0	0	0	0	0	0	0
C1qb__core_library.2.lib31	C1qb	81	80	0	0	0	9	0	9	0
C1qb__core_library.3.lib31	C1qb	83	79	0	9	0	0	0	0	0
C1qb__core_library.4.lib31	C1qb	66	83	0	0	0	0	0	0	0
C1qb__core_library.5.lib31	C1qb	79	62	0	0	0	0	0	0	0
C1qb__core_library.6.lib31	C1qb	97	88	0	0	0	0	9	0	0
C1qb__core_library.7.lib31	C1qb	47	81	0	0	0	0	0	9	0
Kirrel2__core_library.lib31	Kirrel2	47	56	0	0	0	0	0	0	9
Kirrel2__core_library.1.lib31	Kirrel2	51	66	0	0	0	0	0	0	0
Kirrel2__core_library.2.lib31	Kirrel2	73	78	0	0	0	0	0	0	0
Kirrel2__core_library.3.lib31	Kirrel2	57	94	0	0	0	0	0	0	0
Kirrel2__core_library.4.lib31	Kirrel2	73	93	0	0	0	0	0	0	9
Kirrel2__core_library.5.lib31	Kirrel2	87	59	0	0	0	0	0	0	0
Kirrel2__core_library.6.lib31	Kirrel2	41	72	0	0	9	9	0	0	0
Kirrel2__core_library.7.lib31	Kirrel2	55	97	0	0	0	0	0	0	0
Lrfn3__core_library.lib31	Lrfn3	43	43	0	0	0	0	0	0	0
Lrfn3__core_library.1.lib31	Lrfn3	34	45	0	0	0	0	0	0	0
Lrfn3__core_library.2.lib31	Lrfn3	62	108	0	0	0	0	0	0	0
Lrfn3__core_library.3.lib31	Lrfn3	68	115	0	0	9	0	0	0	9
Lrfn3__core_library.4.lib31	Lrfn3	74	66	0	0	0	0	0	0	0
Lrfn3__core_library.5.lib31	Lrfn3	75	125	0	0	0	0	0	0	0
Lrfn3__core_library.6.lib31	Lrfn3	64	80	0	0	9	0	0	0	0
Lrfn3__core_library.7.lib31	Lrfn3	50	103	0	0	0	0	0	0	0
Azgp1__core_library.lib31	Azgp1	97	114	0	0	0	0	0	9	0
Azgp1__core_library.1.lib31	Azgp1	113	101	0	0	0	0	0	0	0
Azgp1__core_library.2.lib31	Azgp1	143	91	0	0	0	9	0	0	0
Azgp1__core_library.3.lib31	Azgp1	37	63	0	0	0	0	0	0	0
Azgp1__core_library.4.lib31	Azgp1	57	71	0	0	0	0	0	0	0
Azgp1__core_library.5.lib31	Azgp1	83	86	9	0	0	0	0	0	0
Azgp1__core_library.6.lib31	Azgp1	111	89	0	0	0	0	0	0	0
Azgp1__core_library.7.lib31	Azgp1	122	155	0	0	0	0	0	0	0
Myom3__core_library.lib31	Myom3	45	79	0	0	0	0	0	0	0
Myom3__core_library.1.lib31	Myom3	85	109	0	0	0	0	0	0	0
Myom3__core_library.2.lib31	Myom3	33	56	0	0	0	0	0	0	9
Myom3__core_library.3.lib31	Myom3	157	117	0	0	0	0	0	0	0
Myom3__core_library.4.lib31	Myom3	26	58	0	0	0	0	0	0	0
Myom3__core_library.5.lib31	Myom3	80	103	0	0	0	0	0	0	0
Myom3__core_library.6.lib31	Myom3	94	100	0	0	0	0	0	0	0
Myom3__core_library.7.lib31	Myom3	51	90	0	0	0	0	0	0	0
Islr__core_library.lib31	Islr	72	134	0	0	0	9	0	0	0
Islr__core_library.1.lib31	Islr	62	78	0	0	0	0	0	0	9
Islr__core_library.2.lib31	Islr	22	73	0	0	0	0	0	0	0
Islr__core_library.3.lib31	Islr	85	76	0	0	0	0	0	0	0
Islr__core_library.4.lib31	Islr	81	79	0	0	0	0	0	0	0
Islr__core_library.5.lib31	Islr	74	104	0	0	0	0	0	0	0
Islr__core_library.6.lib31	Islr	52	68	0	0	0	0	0	0	0
Islr__core_library.7.lib31	Islr	25	47	0	0	0	0	0	0	0
Enpp1__core_library.lib31	Enpp1	82	82	0	0	0	0	0	0	0
Enpp1__core_library.1.lib31	Enpp1	97	93	0	0	0	0	0	0	0
Enpp1__core_library.2.lib31	Enpp1	38	75	0	0	0	0	0	0	0
Enpp1__core_library.3.lib31	Enpp1	44	98	0	0	0	0	0	0	0
Enpp1__core_library.4.lib31	Enpp1	58	68	0	0	0	9	0	0	0
Enpp1__core_library.5.lib31	Enpp1	34	66	0	0	0	0	0	0	0
Enpp1__core_library.6.lib31	Enpp1	103	97	0	0	0	0	0	0	0
Enpp1__core_library.7.lib31	Enpp1	40	100	0	0	0	9	0	0	0
Nmur2__core_library.lib31	Nmur2	85	112	0	0	0	0	0	0	0
Nmur2__core_library.1.lib31	Nmur2	50	62	0	0	0	0	0	0	0
Nmur2__core_library.2.lib31	Nmur2	105	92	0	0	0	0	9	0	0
Nmur2__core_library.3.lib31	Nmur2	49	58	0	0	0	0	0	0	0
Nmur2__core_library.4.lib31	Nmur2	86	115	0	0	0	9	0	0	0
Nmur2__core_library.5.lib31	Nmur2	36	64	0	0	0	0	0	0	0
Nmur2__core_library.6.lib31	Nmur2	55	100	0	0	0	0	0	9	0
Nmur2__core_library.7.lib31	Nmur2	138	129	0	0	0	0	0	0	0
Taar9__core_library.lib31	Taar9	70	104	0	0	0	9	0	0	0
Taar9__core_library.1.lib31	Taar9	44	46	0	0	0	0	0	0	0
Taar9__core_library.2.lib31	Taar9	81	102	0	0	0	0	0	0	0
Taar9__core_library.3.lib31	Taar9	54	124	0	0	0	0	0	0	0
Taar9__core_library.4.lib31	Taar9	62	61	0	0	0	0	0	0	0
Taar9__core_library.5.lib31	Taar9	59	82	0	0	0	9	0	0	0
Taar9__core_library.6.lib31	Taar9	48	88	0	0	0	0	0	0	0
Taar9__core_library.7.lib31	Taar9	70	116	0	0	0	0	0	0	0
Adgrl3__core_library.lib31	Adgrl3	146	143	0	0	0	0	0	0	0
Adgrl3__core_library.1.lib31	Adgrl3	22	53	0	9	0	0	0	0	0
Adgrl3__core_library.2.lib31	Adgrl3	48	97	0	0	0	0	0	0	0
Adgrl3__core_library.3.lib31	Adgrl3	68	83	0	0	0	0	0	0	0
Adgrl3__core_library.4.lib31	Adgrl3	73	108	0	0	0	0	0	0	0
Adgrl3__core_library.5.lib31	Adgrl3	113	100	0	0	0	0	0	0	0
Adgrl3__core_library.6.lib31	Adgrl3	67	91	0	0	0	0	0	0	9
Adgrl3__core_library.7.lib31	Adgrl3	62	93	0	0	0	0	0	0	0
H2.DMa__core_library.lib31	H2-DMa	32	65	0	0	0	0	0	0	0
H2.DMa__core_library.1.lib31	H2-DMa	112	90	0	0	0	0	0	0	0
H2.DMa__core_library.2.lib31	H2-DMa	121	103	0	0	0	0	0	0	0
H2.DMa__core_library.3.lib31	H2-DMa	144	102	0	0	0	0	0	0	0
H2.DMa__core_library.4.lib31	H2-DMa	41	85	0	0	0	9	0	0	0
H2.DMa__core_library.5.lib31	H2-DMa	52	89	0	0	0	0	0	0	0
H2.DMa__core_library.6.lib31	H2-DMa	66	66	0	0	0	0	0	0	0
H2.DMa__core_library.7.lib31	H2-DMa	47	65	0	9	0	0	0	0	0
Slc20a2__core_library.lib31	Slc20a2	97	74	0	0	0	0	0	0	0
Slc20a2__core_library.1.lib31	Slc20a2	82	82	0	0	0	0	0	0	0
Slc20a2__core_library.2.lib31	Slc20a2	42	78	0	0	0	0	0	0	0
Slc20a2__core_library.3.lib31	Slc20a2	29	68	0	0	0	0	0	0	0
Slc20a2__core_library.4.lib31	Slc20a2	51	62	0	0	0	0	0	0	0
Slc20a2__core_library.5.lib31	Slc20a2	14	48	0	0	0	0	0	0	9
Slc20a2__core_library.6.lib31	Slc20a2	85	101	0	0	0	0	0	0	9
Slc20a2__core_library.7.lib31	Slc20a2	35	64	0	0	0	0	0	0	9
Gpr160__core_library.lib31	Gpr160	101	104	0	0	0	0	0	0	0
Gpr160__core_library.1.lib31	Gpr160	99	117	0	0	0	0	0	0	9
Gpr160__core_library.2.lib31	Gpr160	43	62	0	0	0	0	9	0	0
Gpr160__core_library.3.lib31	Gpr160	31	62	0	0	0	9	0	0	0
Gpr160__core_library.4.lib31	Gpr160	74	83	0	0	0	0	0	0	0
Gpr160__core_library.5.lib31	Gpr160	50	108	0	9	0	0	0	0	0
Gpr160__core_library.6.lib31	Gpr160	33	55	0	0	0	0	0	0	0
Gpr160__core_library.7.lib31	Gpr160	45	70	0	0	0	0	0	0	0
Cd81__core_library.lib31	Cd81	61	81	0	0	0	0	0	0	0
Cd81__core_library.1.lib31	Cd81	74	85	0	0	0	0	0	0	0
Cd81__core_library.2.lib31	Cd81	75	93	0	0	0	9	0	0	0
Cd81__core_library.3.lib31	Cd81	45	81	0	0	9	0	0	0	9
Cd81__core_library.4.lib31	Cd81	51	48	0	0	0	0	0	0	0
Cd81__core_library.5.lib31	Cd81	76	76	0	0	0	9	0	0	0
Cd81__core_library.6.lib31	Cd81	72	91	0	0	0	0	0	0	0
Cd81__core_library.7.lib31	Cd81	80	100	0	0	0	0	0	0	0
Vstm2l__core_library.lib31	Vstm2l	75	78	0	0	0	0	0	0	0
Vstm2l__core_library.1.lib31	Vstm2l	81	79	0	0	0	0	0	0	0
Vstm2l__core_library.2.lib31	Vstm2l	67	63	0	0	0	0	0	0	0
Vstm2l__core_library.3.lib31	Vstm2l	93	81	0	0	0	9	0	0	0
Vstm2l__core_library.4.lib31	Vstm2l	94	86	0	0	0	0	0	0	0
Vstm2l__core_library.5.lib31	Vstm2l	52	60	0	0	0	0	0	0	0
Vstm2l__core_library.6.lib31	Vstm2l	50	66	0	0	0	0	0	0	0
Vstm2l__core_library.7.lib31	Vstm2l	53	75	0	0	0	0	0	0	0
Ackr1__core_library.lib31	Ackr1	71	110	0	0	0	0	0	17	0
Ackr1__core_library.1.lib31	Ackr1	66	91	0	0	0	0	0	0	0
Ackr1__core_library.2.lib31	Ackr1	70	96	0	0	0	9	0	0	0
Ackr1__core_library.3.lib31	Ackr1	76	85	0	0	0	0	0	0	0
Ackr1__core_library.4.lib31	Ackr1	58	69	0	0	0	0	0	0	0
Ackr1__core_library.5.lib31	Ackr1	37	76	0	0	0	0	0	0	9
Ackr1__core_library.6.lib31	Ackr1	69	60	0	0	0	0	0	9	0
Ackr1__core_library.7.lib31	Ackr1	72	73	0	0	0	0	0	0	0
Ccr7__core_library.lib31	Ccr7	57	60	0	0	0	0	0	0	0
Ccr7__core_library.1.lib31	Ccr7	41	59	0	0	0	0	0	0	0
Ccr7__core_library.2.lib31	Ccr7	14	82	0	0	0	0	0	0	0
Ccr7__core_library.3.lib31	Ccr7	63	60	0	0	0	0	0	0	9
Ccr7__core_library.4.lib31	Ccr7	61	65	0	9	0	0	0	0	0
Ccr7__core_library.5.lib31	Ccr7	43	80	0	0	0	0	0	0	0
Ccr7__core_library.6.lib31	Ccr7	45	65	0	0	0	0	0	9	0
Ccr7__core_library.7.lib31	Ccr7	30	84	0	0	0	0	0	25	0
Igsf9__core_library.lib31	Igsf9	137	114	0	0	9	0	0	0	0
Igsf9__core_library.1.lib31	Igsf9	80	99	0	0	0	0	0	0	0
Igsf9__core_library.2.lib31	Igsf9	94	74	0	0	0	0	0	0	0
Igsf9__core_library.3.lib31	Igsf9	60	72	0	0	0	0	0	9	0
Igsf9__core_library.4.lib31	Igsf9	56	78	0	0	0	0	0	0	0
Igsf9__core_library.5.lib31	Igsf9	40	82	0	0	0	0	0	0	0
Igsf9__core_library.6.lib31	Igsf9	122	102	0	0	0	0	0	9	0
Igsf9__core_library.7.lib31	Igsf9	73	91	0	0	0	0	0	0	0
Igsf8__core_library.lib31	Igsf8	118	114	0	0	9	0	0	0	0
Igsf8__core_library.1.lib31	Igsf8	78	108	0	0	0	0	0	0	0
Igsf8__core_library.2.lib31	Igsf8	63	86	9	0	0	0	0	0	0
Igsf8__core_library.3.lib31	Igsf8	72	96	0	0	0	0	0	0	0
Igsf8__core_library.4.lib31	Igsf8	76	85	0	0	0	0	0	0	0
Igsf8__core_library.5.lib31	Igsf8	101	113	0	0	0	0	0	0	0
Igsf8__core_library.6.lib31	Igsf8	84	84	0	0	0	0	0	9	9
Igsf8__core_library.7.lib31	Igsf8	68	85	0	0	0	0	0	9	0
Cdon__core_library.lib31	Cdon	131	110	0	0	0	0	0	0	0
Cdon__core_library.1.lib31	Cdon	39	55	0	0	0	0	0	0	0
Cdon__core_library.2.lib31	Cdon	54	84	0	0	9	0	0	0	0
Cdon__core_library.3.lib31	Cdon	79	109	0	0	0	0	9	0	0
Cdon__core_library.4.lib31	Cdon	68	91	0	0	0	0	0	0	0
Cdon__core_library.5.lib31	Cdon	78	86	0	0	0	0	0	0	0
Cdon__core_library.6.lib31	Cdon	42	68	0	0	0	0	0	0	0
Cdon__core_library.7.lib31	Cdon	40	74	0	0	0	0	0	0	0
Notch3__core_library.lib31	Notch3	120	94	0	0	0	9	0	9	0
Notch3__core_library.1.lib31	Notch3	90	88	0	0	0	0	0	0	0
Notch3__core_library.2.lib31	Notch3	119	104	0	0	0	9	0	0	0
Notch3__core_library.3.lib31	Notch3	93	69	0	0	0	0	0	0	0
Notch3__core_library.4.lib31	Notch3	99	131	0	0	0	0	0	0	0
Notch3__core_library.5.lib31	Notch3	67	129	0	0	0	0	0	0	0
Notch3__core_library.6.lib31	Notch3	45	116	0	0	0	0	0	0	0
Notch3__core_library.7.lib31	Notch3	53	73	0	0	0	0	0	0	0
Cd84__core_library.lib31	Cd84	47	64	0	0	0	0	0	0	0
Cd84__core_library.1.lib31	Cd84	132	128	0	0	0	0	0	0	9
Cd84__core_library.2.lib31	Cd84	87	82	0	0	0	0	0	0	0
Cd84__core_library.3.lib31	Cd84	57	82	0	0	0	0	0	0	0
Cd84__core_library.4.lib31	Cd84	118	102	0	0	0	0	0	0	0
Cd84__core_library.5.lib31	Cd84	24	64	0	0	0	0	0	0	0
Cd84__core_library.6.lib31	Cd84	87	69	0	0	0	0	0	0	0
Cd84__core_library.7.lib31	Cd84	29	49	0	0	0	0	0	9	0
Slamf7__core_library.lib31	Slamf7	77	91	0	0	0	0	0	0	0
Slamf7__core_library.1.lib31	Slamf7	49	82	0	0	0	0	0	0	0
Slamf7__core_library.2.lib31	Slamf7	69	87	0	0	0	0	0	0	0
Slamf7__core_library.3.lib31	Slamf7	47	75	0	0	0	0	0	0	0
Slamf7__core_library.4.lib31	Slamf7	72	72	0	0	0	0	0	9	0
Slamf7__core_library.5.lib31	Slamf7	140	103	0	0	0	0	0	9	0
Slamf7__core_library.6.lib31	Slamf7	67	88	0	0	0	0	0	0	0
Slamf7__core_library.7.lib31	Slamf7	29	87	0	17	0	0	0	0	0
Scarf1__core_library.lib31	Scarf1	75	107	0	0	0	0	0	0	0
Scarf1__core_library.1.lib31	Scarf1	98	110	0	9	0	0	0	9	0
Scarf1__core_library.2.lib31	Scarf1	90	120	0	9	0	0	0	0	0
Scarf1__core_library.3.lib31	Scarf1	71	104	0	0	0	0	0	0	0
Scarf1__core_library.4.lib31	Scarf1	73	72	0	0	0	0	0	0	0
Scarf1__core_library.5.lib31	Scarf1	74	60	0	0	0	0	0	9	0
Scarf1__core_library.6.lib31	Scarf1	59	73	0	0	0	9	0	0	0
Scarf1__core_library.7.lib31	Scarf1	60	76	0	0	0	0	0	0	0
Tapbpl__core_library.lib31	Tapbpl	140	132	0	0	0	0	0	9	0
Tapbpl__core_library.1.lib31	Tapbpl	54	84	0	0	0	0	0	0	0
Tapbpl__core_library.2.lib31	Tapbpl	87	76	0	0	0	9	0	0	0
Tapbpl__core_library.3.lib31	Tapbpl	60	70	0	0	0	0	0	0	9
Tapbpl__core_library.4.lib31	Tapbpl	68	72	0	0	0	0	0	0	0
Tapbpl__core_library.5.lib31	Tapbpl	32	88	0	0	0	9	0	0	9
Tapbpl__core_library.6.lib31	Tapbpl	90	92	0	0	0	0	0	0	0
Tapbpl__core_library.7.lib31	Tapbpl	88	113	0	0	0	0	0	0	0
Gpr162__core_library.lib31	Gpr162	82	55	0	0	0	0	0	0	0
Gpr162__core_library.1.lib31	Gpr162	81	118	0	0	0	0	0	0	0
Gpr162__core_library.2.lib31	Gpr162	85	114	0	0	0	0	0	0	0
Gpr162__core_library.3.lib31	Gpr162	96	118	0	0	0	0	0	9	0
Gpr162__core_library.4.lib31	Gpr162	45	74	0	0	0	0	0	0	0
Gpr162__core_library.5.lib31	Gpr162	30	79	0	0	0	0	0	0	0
Gpr162__core_library.6.lib31	Gpr162	59	70	0	0	0	0	0	0	0
Gpr162__core_library.7.lib31	Gpr162	71	57	0	0	0	0	0	0	0
Fcrla__core_library.lib31	Fcrla	59	91	0	0	0	0	0	0	0
Fcrla__core_library.1.lib31	Fcrla	23	88	0	9	0	0	0	0	0
Fcrla__core_library.2.lib31	Fcrla	0	6	0	0	0	0	0	0	0
Fcrla__core_library.3.lib31	Fcrla	98	73	0	0	0	0	0	0	0
Fcrla__core_library.4.lib31	Fcrla	102	109	0	0	0	0	0	0	0
Fcrla__core_library.5.lib31	Fcrla	26	89	0	0	0	0	0	0	0
Fcrla__core_library.6.lib31	Fcrla	84	96	0	0	0	0	9	0	0
Fcrla__core_library.7.lib31	Fcrla	61	79	0	0	0	0	0	0	0
Sv2a__core_library.lib31	Sv2a	19	51	0	0	0	0	0	0	0
Sv2a__core_library.1.lib31	Sv2a	75	81	0	0	0	0	0	0	0
Sv2a__core_library.2.lib31	Sv2a	31	66	0	0	0	0	0	0	0
Sv2a__core_library.3.lib31	Sv2a	84	107	0	0	0	9	0	0	0
Sv2a__core_library.4.lib31	Sv2a	39	82	0	0	0	0	0	0	0
Sv2a__core_library.5.lib31	Sv2a	71	79	0	0	0	9	0	0	0
Sv2a__core_library.6.lib31	Sv2a	67	84	0	0	0	0	0	0	0
Sv2a__core_library.7.lib31	Sv2a	68	79	0	0	0	0	0	0	0
Lpar1__core_library.lib31	Lpar1	35	45	0	0	0	0	0	0	0
Lpar1__core_library.1.lib31	Lpar1	65	62	0	0	0	0	0	0	0
Lpar1__core_library.2.lib31	Lpar1	101	86	0	0	0	9	0	0	0
Lpar1__core_library.3.lib31	Lpar1	121	107	0	0	0	0	0	0	0
Lpar1__core_library.4.lib31	Lpar1	98	93	0	0	0	0	0	0	0
Lpar1__core_library.5.lib31	Lpar1	83	110	0	0	0	0	0	0	9
Lpar1__core_library.6.lib31	Lpar1	60	79	0	0	0	0	0	0	0
Lpar1__core_library.7.lib31	Lpar1	64	78	0	0	0	0	0	0	0
Mybpc2__core_library.lib31	Mybpc2	68	64	0	0	0	0	0	0	0
Mybpc2__core_library.1.lib31	Mybpc2	88	90	0	0	0	9	0	0	0
Mybpc2__core_library.2.lib31	Mybpc2	44	62	0	0	0	0	0	0	0
Mybpc2__core_library.3.lib31	Mybpc2	53	82	0	0	0	0	0	0	0
Mybpc2__core_library.4.lib31	Mybpc2	115	86	0	0	0	0	0	0	0
Mybpc2__core_library.5.lib31	Mybpc2	66	71	0	0	0	0	0	0	0
Mybpc2__core_library.6.lib31	Mybpc2	104	85	0	0	0	0	0	0	0
Mybpc2__core_library.7.lib31	Mybpc2	37	80	0	0	0	0	0	0	0
Rtel1__core_library.lib31	Rtel1	45	77	0	0	0	0	0	0	0
Rtel1__core_library.1.lib31	Rtel1	79	84	0	0	0	0	0	0	0
Rtel1__core_library.2.lib31	Rtel1	64	76	0	0	0	0	0	0	0
Rtel1__core_library.3.lib31	Rtel1	58	81	0	0	0	0	0	0	0
Rtel1__core_library.4.lib31	Rtel1	28	54	0	0	0	0	0	0	0
Rtel1__core_library.5.lib31	Rtel1	114	116	0	0	0	0	0	0	0
Rtel1__core_library.6.lib31	Rtel1	51	63	0	0	0	0	0	0	0
Rtel1__core_library.7.lib31	Rtel1	46	106	0	0	0	0	0	0	0
Alpk3__core_library.lib31	Alpk3	62	87	0	0	0	0	0	0	0
Alpk3__core_library.1.lib31	Alpk3	98	87	0	0	0	9	0	0	0
Alpk3__core_library.2.lib31	Alpk3	81	99	0	0	0	0	0	0	0
Alpk3__core_library.3.lib31	Alpk3	55	77	0	0	0	0	0	0	9
Alpk3__core_library.4.lib31	Alpk3	55	73	0	0	0	9	0	9	0
Alpk3__core_library.5.lib31	Alpk3	52	78	0	0	0	0	0	0	0
Alpk3__core_library.6.lib31	Alpk3	29	58	0	0	0	0	0	0	0
Alpk3__core_library.7.lib31	Alpk3	52	81	0	0	0	0	0	0	0
Lmtk2__core_library.lib31	Lmtk2	88	85	0	0	0	0	0	0	0
Lmtk2__core_library.1.lib31	Lmtk2	100	101	0	0	0	0	0	0	9
Lmtk2__core_library.2.lib31	Lmtk2	68	75	0	0	0	0	0	0	0
Lmtk2__core_library.3.lib31	Lmtk2	69	86	0	0	0	0	0	0	0
Lmtk2__core_library.4.lib31	Lmtk2	46	92	0	0	0	0	0	0	0
Lmtk2__core_library.5.lib31	Lmtk2	73	87	0	0	0	0	17	0	0
Lmtk2__core_library.6.lib31	Lmtk2	88	78	0	0	0	0	9	0	0
Lmtk2__core_library.7.lib31	Lmtk2	115	109	0	9	0	0	0	0	9
Tlr4__core_library.lib31	Tlr4	52	44	0	0	0	0	0	0	0
Tlr4__core_library.1.lib31	Tlr4	76	75	0	0	0	0	0	0	9
Tlr4__core_library.2.lib31	Tlr4	60	61	0	0	0	0	0	9	9
Tlr4__core_library.3.lib31	Tlr4	89	79	0	0	0	0	0	0	0
Tlr4__core_library.4.lib31	Tlr4	90	96	0	0	0	0	0	9	0
Tlr4__core_library.5.lib31	Tlr4	104	99	0	9	0	0	0	0	0
Tlr4__core_library.6.lib31	Tlr4	74	56	0	0	0	9	0	0	0
Tlr4__core_library.7.lib31	Tlr4	67	71	0	0	0	0	0	0	0
Anpep__core_library.lib31	Anpep	45	90	0	0	0	0	0	0	0
Anpep__core_library.1.lib31	Anpep	108	112	0	0	0	0	0	0	9
Anpep__core_library.2.lib31	Anpep	94	85	0	0	0	0	0	0	0
Anpep__core_library.3.lib31	Anpep	71	97	0	0	0	0	0	0	9
Anpep__core_library.4.lib31	Anpep	43	68	0	0	0	0	0	0	0
Anpep__core_library.5.lib31	Anpep	72	57	0	0	0	0	0	0	0
Anpep__core_library.6.lib31	Anpep	93	79	0	0	0	0	0	0	0
Anpep__core_library.7.lib31	Anpep	61	78	0	0	0	0	0	0	0
Nexn__core_library.lib31	Nexn	53	87	0	0	0	0	0	0	0
Nexn__core_library.1.lib31	Nexn	44	57	0	0	0	0	0	0	0
Nexn__core_library.2.lib31	Nexn	41	65	0	0	0	0	0	0	0
Nexn__core_library.3.lib31	Nexn	67	85	0	0	0	0	0	0	0
Nexn__core_library.4.lib31	Nexn	60	98	0	0	0	9	0	0	0
Nexn__core_library.5.lib31	Nexn	68	84	0	0	0	9	0	0	0
Nexn__core_library.6.lib31	Nexn	103	90	0	0	0	0	0	0	9
Nexn__core_library.7.lib31	Nexn	36	80	0	0	0	0	0	0	0
Itga9__core_library.lib31	Itga9	39	83	0	0	0	9	0	0	0
Itga9__core_library.1.lib31	Itga9	41	92	0	0	0	9	0	0	9
Itga9__core_library.2.lib31	Itga9	92	78	0	0	0	0	0	0	9
Itga9__core_library.3.lib31	Itga9	73	90	0	0	0	0	0	0	0
Itga9__core_library.4.lib31	Itga9	35	99	0	0	0	0	0	0	0
Itga9__core_library.5.lib31	Itga9	56	83	0	0	0	0	0	0	0
Itga9__core_library.6.lib31	Itga9	44	91	0	0	0	0	0	0	0
Itga9__core_library.7.lib31	Itga9	47	79	0	0	0	0	0	0	9
Adgrg6__core_library.lib31	Adgrg6	79	90	0	0	0	0	0	0	0
Adgrg6__core_library.1.lib31	Adgrg6	86	101	0	0	0	0	0	0	0
Adgrg6__core_library.2.lib31	Adgrg6	62	80	0	0	0	0	0	0	0
Adgrg6__core_library.3.lib31	Adgrg6	46	85	0	0	0	0	0	0	0
Adgrg6__core_library.4.lib31	Adgrg6	62	79	0	0	0	0	0	0	0
Adgrg6__core_library.5.lib31	Adgrg6	45	71	0	0	0	0	0	0	0
Adgrg6__core_library.6.lib31	Adgrg6	65	98	0	0	0	0	0	0	0
Adgrg6__core_library.7.lib31	Adgrg6	109	109	0	0	0	9	0	0	9
Adgrl4__core_library.lib31	Adgrl4	67	110	0	0	0	0	0	0	0
Adgrl4__core_library.1.lib31	Adgrl4	45	84	0	0	0	0	0	0	0
Adgrl4__core_library.2.lib31	Adgrl4	102	70	0	0	0	0	0	0	0
Adgrl4__core_library.3.lib31	Adgrl4	115	110	0	0	0	0	0	0	0
Adgrl4__core_library.4.lib31	Adgrl4	84	87	0	0	0	0	0	9	0
Adgrl4__core_library.5.lib31	Adgrl4	97	84	0	0	0	0	0	9	0
Adgrl4__core_library.6.lib31	Adgrl4	126	135	0	0	0	9	0	0	0
Adgrl4__core_library.7.lib31	Adgrl4	51	86	0	0	0	0	0	9	9
Rbpj__core_library.lib31	Rbpj	58	91	0	0	0	9	0	0	0
Rbpj__core_library.1.lib31	Rbpj	71	82	0	0	0	0	0	0	0
Rbpj__core_library.2.lib31	Rbpj	81	73	0	0	9	0	0	0	0
Rbpj__core_library.3.lib31	Rbpj	60	88	0	0	0	0	0	0	0
Rbpj__core_library.4.lib31	Rbpj	20	30	0	0	0	0	0	0	0
Rbpj__core_library.5.lib31	Rbpj	44	57	0	0	0	0	0	0	0
Rbpj__core_library.6.lib31	Rbpj	45	85	0	0	0	0	0	0	0
Rbpj__core_library.7.lib31	Rbpj	64	81	0	0	0	0	0	0	0
Svs1__core_library.lib31	Svs1	61	76	0	0	0	0	0	0	0
Svs1__core_library.1.lib31	Svs1	79	97	0	0	0	0	0	0	0
Svs1__core_library.2.lib31	Svs1	90	82	0	0	0	0	0	0	0
Svs1__core_library.3.lib31	Svs1	65	89	0	0	0	0	0	0	0
Svs1__core_library.4.lib31	Svs1	61	65	0	0	0	0	0	0	0
Vstm2b__core_library.lib31	Vstm2b	63	70	0	0	0	0	0	0	0
Vstm2b__core_library.1.lib31	Vstm2b	33	62	0	9	0	0	0	9	0
Vstm2b__core_library.2.lib31	Vstm2b	98	109	0	0	0	0	0	9	0
Vstm2b__core_library.3.lib31	Vstm2b	51	86	0	0	0	0	0	0	0
Vstm2b__core_library.4.lib31	Vstm2b	68	60	0	0	0	0	0	0	0
Vstm2b__core_library.5.lib31	Vstm2b	92	86	0	0	0	0	0	0	0
Vstm2b__core_library.6.lib31	Vstm2b	42	99	0	0	0	0	0	9	0
Vstm2b__core_library.7.lib31	Vstm2b	72	82	0	0	0	0	0	0	0
Fndc3b__core_library.lib31	Fndc3b	7	2	0	0	0	0	0	0	0
Fndc3b__core_library.1.lib31	Fndc3b	109	101	9	0	0	0	0	0	0
Fndc3b__core_library.2.lib31	Fndc3b	78	108	0	0	0	0	0	0	0
Fndc3b__core_library.3.lib31	Fndc3b	110	84	0	0	0	0	0	0	0
Fndc3b__core_library.4.lib31	Fndc3b	116	102	0	0	0	0	0	0	0
Fndc3b__core_library.5.lib31	Fndc3b	61	84	0	0	0	0	0	9	0
Fndc3b__core_library.6.lib31	Fndc3b	38	69	0	0	0	0	0	0	0
Fndc3b__core_library.7.lib31	Fndc3b	29	60	0	0	0	0	0	0	0
Tnfsf10__core_library.lib31	Tnfsf10	50	96	0	0	0	0	0	0	0
Tnfsf10__core_library.1.lib31	Tnfsf10	22	75	0	0	9	0	0	0	0
Tnfsf10__core_library.2.lib31	Tnfsf10	67	73	0	0	0	9	0	0	0
Tnfsf10__core_library.3.lib31	Tnfsf10	43	70	0	0	0	0	0	0	0
Tnfsf10__core_library.4.lib31	Tnfsf10	33	77	0	0	0	0	0	0	0
Tnfsf10__core_library.5.lib31	Tnfsf10	90	131	0	0	0	0	0	9	0
Tnfsf10__core_library.6.lib31	Tnfsf10	94	85	0	0	0	0	0	0	0
Tnfsf10__core_library.7.lib31	Tnfsf10	102	133	0	0	0	0	0	0	0
Uts2r__core_library.lib31	Uts2r	82	93	0	0	0	0	0	0	0
Uts2r__core_library.1.lib31	Uts2r	34	44	0	0	0	0	0	9	0
Uts2r__core_library.2.lib31	Uts2r	102	108	0	0	0	0	0	0	0
Uts2r__core_library.3.lib31	Uts2r	80	68	0	0	0	0	0	0	9
Uts2r__core_library.4.lib31	Uts2r	102	98	0	0	0	0	0	0	0
Uts2r__core_library.5.lib31	Uts2r	44	62	0	0	0	0	0	0	0
Uts2r__core_library.6.lib31	Uts2r	50	90	0	0	0	9	0	0	0
Uts2r__core_library.7.lib31	Uts2r	87	78	0	0	0	0	0	0	9
Cdh6__core_library.lib31	Cdh6	64	88	0	0	0	0	0	0	9
Cdh6__core_library.1.lib31	Cdh6	84	83	0	0	0	0	0	0	9
Cdh6__core_library.2.lib31	Cdh6	17	67	0	0	0	0	0	0	0
Cdh6__core_library.3.lib31	Cdh6	79	92	0	0	0	9	0	0	0
Cdh6__core_library.4.lib31	Cdh6	101	110	0	9	0	0	0	0	0
Cntn5__core_library.lib31	Cntn5	19	59	0	0	0	0	0	0	0
Cntn5__core_library.1.lib31	Cntn5	54	77	0	9	0	0	0	0	0
Cntn5__core_library.2.lib31	Cntn5	46	71	0	0	0	0	0	0	0
Cntn5__core_library.3.lib31	Cntn5	39	91	0	0	0	0	0	0	9
Cntn5__core_library.4.lib31	Cntn5	111	123	0	0	0	0	0	0	0
Cntn5__core_library.5.lib31	Cntn5	83	99	0	0	0	0	0	0	0
Cntn5__core_library.6.lib31	Cntn5	45	70	0	0	0	0	0	0	0
Cntn5__core_library.7.lib31	Cntn5	34	47	9	0	0	0	0	0	0
Ncam1__core_library.lib31	Ncam1	46	51	0	0	0	0	0	9	0
Ncam1__core_library.1.lib31	Ncam1	42	60	0	0	0	0	0	0	0
Ncam1__core_library.2.lib31	Ncam1	81	107	0	0	0	0	0	0	0
Ncam1__core_library.3.lib31	Ncam1	61	97	0	0	0	0	0	0	9
Ncam1__core_library.4.lib31	Ncam1	83	77	0	0	0	0	0	0	0
Ncam1__core_library.5.lib31	Ncam1	48	101	0	0	0	0	0	0	0
Ncam1__core_library.6.lib31	Ncam1	58	90	0	0	0	0	0	0	0
Ncam1__core_library.7.lib31	Ncam1	105	89	0	0	0	0	0	0	0
Sdk1__core_library.lib31	Sdk1	105	86	0	0	0	0	0	0	0
Sdk1__core_library.1.lib31	Sdk1	82	97	0	0	0	0	0	0	0
Sdk1__core_library.2.lib31	Sdk1	117	83	0	0	0	0	0	0	0
Sdk1__core_library.3.lib31	Sdk1	89	96	0	0	0	0	0	0	0
Sdk1__core_library.4.lib31	Sdk1	87	79	0	0	0	0	0	0	0
Sdk1__core_library.5.lib31	Sdk1	52	79	0	9	0	0	0	0	0
Sdk1__core_library.6.lib31	Sdk1	81	100	0	0	0	0	0	0	0
Sdk1__core_library.7.lib31	Sdk1	97	93	0	0	0	0	0	0	0
Gpr37__core_library.lib31	Gpr37	88	102	0	0	0	0	0	0	0
Gpr37__core_library.1.lib31	Gpr37	74	62	0	0	0	9	0	9	0
Gpr37__core_library.2.lib31	Gpr37	102	83	0	0	0	0	0	0	0
Gpr37__core_library.3.lib31	Gpr37	100	65	0	0	0	0	0	0	0
Gpr37__core_library.4.lib31	Gpr37	79	103	0	0	0	0	0	0	0
Gpr37__core_library.5.lib31	Gpr37	68	81	9	0	0	0	0	0	0
Gpr37__core_library.6.lib31	Gpr37	52	57	9	0	9	0	0	0	0
Gpr37__core_library.7.lib31	Gpr37	65	89	0	0	0	0	0	0	0
Negr1__core_library.lib31	Negr1	16	37	0	0	0	0	0	0	0
Negr1__core_library.1.lib31	Negr1	115	102	0	0	0	0	0	0	0
Negr1__core_library.2.lib31	Negr1	52	73	0	0	0	0	0	0	0
Negr1__core_library.3.lib31	Negr1	49	68	0	0	0	0	0	0	0
Negr1__core_library.4.lib31	Negr1	120	114	0	0	0	0	0	0	0
Negr1__core_library.5.lib31	Negr1	53	71	0	0	0	0	0	0	0
Negr1__core_library.6.lib31	Negr1	99	94	0	0	0	0	0	0	0
Negr1__core_library.7.lib31	Negr1	49	102	0	0	0	0	0	0	9
Fgfr2__core_library.4.lib31	Fgfr2	38	65	0	0	0	0	0	0	0
Fgfr2__core_library.5.lib31	Fgfr2	45	73	0	0	0	0	0	0	0
Fgfr2__core_library.6.lib31	Fgfr2	53	110	0	0	0	0	0	0	0
Fgfr2__core_library.7.lib31	Fgfr2	123	89	0	0	0	0	0	9	0
Fgfr2__core_library.8.lib31	Fgfr2	83	109	0	0	0	0	0	0	0
Fgfr2__core_library.9.lib31	Fgfr2	55	85	0	0	0	0	0	9	0
Fgfr2__core_library.10.lib31	Fgfr2	42	71	0	0	0	0	0	0	0
Fgfr2__core_library.11.lib31	Fgfr2	23	32	0	0	0	0	0	0	0
Gpr176__core_library.lib31	Gpr176	102	69	0	0	0	0	0	0	0
Gpr176__core_library.1.lib31	Gpr176	49	77	0	0	0	0	0	0	0
Gpr176__core_library.2.lib31	Gpr176	42	105	0	0	0	17	0	0	0
Gpr176__core_library.3.lib31	Gpr176	75	71	0	0	0	0	0	0	0
Gpr176__core_library.4.lib31	Gpr176	83	97	0	0	0	0	0	0	0
Gpr176__core_library.5.lib31	Gpr176	16	57	0	0	0	0	0	0	0
Gpr176__core_library.6.lib31	Gpr176	93	82	0	0	0	0	0	0	0
Gpr176__core_library.7.lib31	Gpr176	70	111	0	0	0	0	0	0	0
Gpr34__core_library.lib31	Gpr34	33	58	0	0	0	0	0	0	0
Gpr34__core_library.1.lib31	Gpr34	38	72	0	0	0	0	0	0	0
Gpr34__core_library.2.lib31	Gpr34	87	83	0	0	0	9	0	9	9
Gpr34__core_library.3.lib31	Gpr34	92	101	0	0	0	0	0	0	0
Gpr34__core_library.4.lib31	Gpr34	53	71	0	0	0	0	0	0	0
Gpr34__core_library.5.lib31	Gpr34	50	74	0	0	0	0	0	0	0
Gpr34__core_library.6.lib31	Gpr34	66	88	0	0	0	0	9	0	0
Gpr34__core_library.7.lib31	Gpr34	65	76	0	0	0	0	0	0	0
Lrp1__core_library.lib31	Lrp1	41	67	0	0	0	0	0	0	0
Lrp1__core_library.1.lib31	Lrp1	47	66	0	0	0	0	0	9	0
Lrp1__core_library.2.lib31	Lrp1	84	49	0	0	0	0	0	0	0
Lrp1__core_library.3.lib31	Lrp1	66	95	0	0	9	0	0	0	0
Lrp1__core_library.4.lib31	Lrp1	52	83	0	0	0	0	0	0	0
Lrp1__core_library.5.lib31	Lrp1	86	101	0	0	0	0	0	0	0
Lrp1__core_library.6.lib31	Lrp1	66	80	0	0	0	0	0	0	0
Lrp1__core_library.7.lib31	Lrp1	84	128	0	0	0	0	0	0	0
Sema3d__core_library.lib31	Sema3d	80	85	0	0	0	0	0	0	0
Sema3d__core_library.1.lib31	Sema3d	83	73	0	0	0	0	0	0	0
Sema3d__core_library.2.lib31	Sema3d	120	102	0	0	0	0	0	0	0
Sema3d__core_library.3.lib31	Sema3d	59	79	0	0	0	0	0	0	0
Sema3d__core_library.4.lib31	Sema3d	132	119	0	0	0	9	0	9	0
Sema3d__core_library.5.lib31	Sema3d	126	111	0	0	9	0	0	0	0
Sema3d__core_library.6.lib31	Sema3d	111	102	0	0	0	0	0	0	0
Sema3d__core_library.7.lib31	Sema3d	74	80	0	0	0	0	0	0	0
Btnl9__core_library.lib31	Btnl9	104	92	0	0	0	0	0	0	0
Btnl9__core_library.1.lib31	Btnl9	56	82	0	0	0	0	0	0	0
Btnl9__core_library.2.lib31	Btnl9	118	119	0	0	0	0	0	0	0
Btnl9__core_library.3.lib31	Btnl9	48	87	0	0	0	0	0	9	0
Btnl9__core_library.4.lib31	Btnl9	41	57	0	0	0	0	0	0	0
Btnl9__core_library.5.lib31	Btnl9	62	86	0	0	0	0	0	0	0
Btnl9__core_library.6.lib31	Btnl9	44	62	0	0	0	0	0	0	0
Btnl9__core_library.7.lib31	Btnl9	60	77	0	0	0	0	0	0	0
Slc25a24__core_library.lib31	Slc25a24	35	75	0	0	0	0	0	0	0
Slc25a24__core_library.1.lib31	Slc25a24	51	52	0	0	0	0	9	0	0
Slc25a24__core_library.2.lib31	Slc25a24	189	175	0	0	0	0	0	0	0
Slc25a24__core_library.3.lib31	Slc25a24	56	67	0	0	0	0	0	0	0
Slc25a24__core_library.4.lib31	Slc25a24	69	60	0	0	0	0	0	0	0
Slc25a24__core_library.5.lib31	Slc25a24	23	52	0	0	0	0	0	0	0
Slc25a24__core_library.6.lib31	Slc25a24	59	62	0	0	0	0	0	0	9
Slc25a24__core_library.7.lib31	Slc25a24	89	88	0	0	0	9	0	0	0
Gpr63__core_library.lib31	Gpr63	97	104	0	0	0	0	0	0	0
Gpr63__core_library.1.lib31	Gpr63	108	132	0	0	0	0	0	0	0
Gpr63__core_library.2.lib31	Gpr63	75	74	0	0	0	0	9	0	0
Gpr63__core_library.3.lib31	Gpr63	74	107	0	0	0	0	0	0	0
Gpr63__core_library.4.lib31	Gpr63	97	91	0	0	0	0	0	0	0
Gpr63__core_library.5.lib31	Gpr63	68	91	0	0	0	0	0	0	0
Gpr63__core_library.6.lib31	Gpr63	73	107	0	0	0	0	0	0	0
Gpr63__core_library.7.lib31	Gpr63	65	85	0	0	0	0	0	0	0
Cdh18__core_library.lib31	Cdh18	82	71	0	0	0	0	0	0	0
Cdh18__core_library.1.lib31	Cdh18	106	121	9	0	0	9	0	0	0
Cdh18__core_library.2.lib31	Cdh18	96	123	0	0	0	0	0	0	0
Cdh18__core_library.3.lib31	Cdh18	47	97	0	0	0	9	0	0	0
Cdh18__core_library.4.lib31	Cdh18	92	112	0	0	0	0	0	0	0
Cdh18__core_library.5.lib31	Cdh18	52	76	0	0	0	0	0	0	0
Cdh18__core_library.6.lib31	Cdh18	112	98	0	9	0	0	0	9	0
Cdh18__core_library.7.lib31	Cdh18	77	83	0	0	0	0	0	0	9
Lrfn2__core_library.lib31	Lrfn2	58	91	0	0	0	0	0	0	0
Lrfn2__core_library.1.lib31	Lrfn2	49	77	0	0	0	0	0	0	0
Lrfn2__core_library.2.lib31	Lrfn2	86	89	0	0	0	0	0	0	9
Lrfn2__core_library.3.lib31	Lrfn2	113	118	0	0	0	0	0	9	9
Lrfn2__core_library.4.lib31	Lrfn2	54	60	0	0	0	0	0	0	0
Lrfn2__core_library.5.lib31	Lrfn2	66	77	0	0	0	0	0	0	0
Lrfn2__core_library.6.lib31	Lrfn2	61	78	0	0	0	0	0	0	9
Lrfn2__core_library.7.lib31	Lrfn2	92	99	0	0	0	0	0	0	0
Igsf23__core_library.lib31	Igsf23	99	147	0	0	0	0	0	0	0
Igsf23__core_library.1.lib31	Igsf23	28	58	0	0	0	0	0	0	0
Igsf23__core_library.2.lib31	Igsf23	32	93	0	0	0	9	0	0	0
Igsf23__core_library.3.lib31	Igsf23	89	83	0	9	0	9	0	0	0
Igsf23__core_library.4.lib31	Igsf23	105	77	0	0	0	0	0	0	0
Igsf23__core_library.5.lib31	Igsf23	42	53	0	0	0	0	0	0	0
Igsf23__core_library.6.lib31	Igsf23	74	74	0	0	0	0	0	0	0
Igsf23__core_library.7.lib31	Igsf23	65	85	0	0	9	0	0	0	0
Tlr8__core_library.lib31	Tlr8	116	113	0	0	0	0	0	0	9
Tlr8__core_library.1.lib31	Tlr8	77	112	0	0	0	0	0	0	0
Tlr8__core_library.2.lib31	Tlr8	72	104	0	0	0	0	0	0	0
Tlr8__core_library.3.lib31	Tlr8	106	117	0	9	0	0	0	0	0
Tlr8__core_library.4.lib31	Tlr8	74	93	0	0	0	0	0	0	9
Tlr8__core_library.5.lib31	Tlr8	99	94	0	0	0	0	0	0	0
Tlr8__core_library.6.lib31	Tlr8	87	144	0	0	0	0	0	0	0
Tlr8__core_library.7.lib31	Tlr8	93	93	0	0	0	0	0	0	0
Milr1__core_library.lib31	Milr1	53	88	0	0	0	0	0	0	0
Milr1__core_library.1.lib31	Milr1	88	122	0	0	0	0	0	0	0
Milr1__core_library.2.lib31	Milr1	89	90	0	0	0	0	0	0	0
Milr1__core_library.3.lib31	Milr1	133	121	0	0	0	9	0	0	9
Milr1__core_library.4.lib31	Milr1	48	66	0	0	0	0	0	0	0
Pecam1__core_library.8.lib31	Pecam1	42	69	0	0	0	0	0	0	0
Milr1__core_library.5.lib31	Milr1	96	152	0	0	0	0	0	0	0
Milr1__core_library.6.lib31	Milr1	55	82	0	9	0	0	0	0	0
C3ar1__core_library.lib31	C3ar1	78	81	0	9	0	0	0	0	0
C3ar1__core_library.1.lib31	C3ar1	50	81	0	0	0	0	0	0	0
C3ar1__core_library.2.lib31	C3ar1	33	74	0	0	0	0	0	0	0
C3ar1__core_library.3.lib31	C3ar1	75	99	9	9	0	0	0	0	0
C3ar1__core_library.4.lib31	C3ar1	37	58	0	0	0	0	0	0	0
C3ar1__core_library.5.lib31	C3ar1	49	73	0	0	0	9	0	0	0
C3ar1__core_library.6.lib31	C3ar1	70	112	0	0	0	0	0	0	0
C3ar1__core_library.7.lib31	C3ar1	65	93	0	0	0	0	0	0	9
Cd79b__core_library.lib31	Cd79b	36	53	0	0	0	0	0	0	9
Cd79b__core_library.1.lib31	Cd79b	46	73	0	0	0	9	0	9	0
Cd79b__core_library.2.lib31	Cd79b	81	90	0	0	0	0	0	0	9
Cd79b__core_library.3.lib31	Cd79b	59	64	0	0	0	0	0	0	0
Cd79b__core_library.4.lib31	Cd79b	30	56	0	0	0	0	0	0	0
Cd79b__core_library.5.lib31	Cd79b	136	103	0	0	0	0	0	0	0
Cd79b__core_library.6.lib31	Cd79b	121	105	0	0	0	0	0	0	0
Cd79b__core_library.7.lib31	Cd79b	78	86	0	0	0	9	0	0	0
Ildr2__core_library.lib31	Ildr2	166	92	0	0	0	0	0	0	9
Ildr2__core_library.1.lib31	Ildr2	77	99	0	0	0	9	0	0	0
Ildr2__core_library.2.lib31	Ildr2	89	51	0	0	0	0	0	0	0
Ildr2__core_library.3.lib31	Ildr2	115	101	0	9	0	0	0	0	0
Ildr2__core_library.4.lib31	Ildr2	85	76	0	0	0	0	0	0	0
Ildr2__core_library.5.lib31	Ildr2	127	100	0	0	0	0	0	0	0
Ildr2__core_library.6.lib31	Ildr2	81	104	0	0	0	9	0	0	0
Ildr2__core_library.7.lib31	Ildr2	102	101	0	0	0	0	0	0	0
Cd53__core_library.lib31	Cd53	111	72	0	0	0	0	0	0	0
Cd53__core_library.1.lib31	Cd53	134	159	0	0	0	0	0	0	0
Cd53__core_library.2.lib31	Cd53	44	67	0	0	0	0	0	0	9
Cd53__core_library.3.lib31	Cd53	60	88	0	0	0	0	0	0	0
Cd53__core_library.4.lib31	Cd53	73	101	0	0	0	0	0	0	0
Cd53__core_library.5.lib31	Cd53	87	114	0	0	0	9	0	0	0
Cd53__core_library.6.lib31	Cd53	43	69	0	0	0	0	0	0	0
Cd53__core_library.7.lib31	Cd53	31	79	0	0	0	0	0	0	0
C1qtnf4__core_library.lib31	C1qtnf4	22	76	0	0	0	0	0	0	0
C1qtnf4__core_library.1.lib31	C1qtnf4	47	54	0	0	0	0	0	0	0
C1qtnf4__core_library.2.lib31	C1qtnf4	14	47	0	0	0	9	0	0	0
C1qtnf4__core_library.3.lib31	C1qtnf4	80	64	0	0	0	0	0	9	0
C1qtnf4__core_library.4.lib31	C1qtnf4	80	103	0	9	0	0	0	0	0
C1qtnf4__core_library.5.lib31	C1qtnf4	62	73	0	0	0	0	0	0	0
C1qtnf4__core_library.6.lib31	C1qtnf4	80	88	0	0	0	0	0	0	0
C1qtnf4__core_library.7.lib31	C1qtnf4	68	85	0	0	0	0	0	0	0
Ccr6__core_library.lib31	Ccr6	53	105	0	0	0	0	0	0	0
Ccr6__core_library.1.lib31	Ccr6	33	54	0	0	0	0	0	0	0
Ccr6__core_library.2.lib31	Ccr6	44	105	0	0	0	0	0	0	0
Ccr6__core_library.3.lib31	Ccr6	46	95	0	0	0	0	0	0	0
Ccr6__core_library.4.lib31	Ccr6	91	121	0	0	0	0	0	0	0
Ccr6__core_library.5.lib31	Ccr6	50	67	0	0	0	9	0	0	0
Ccr6__core_library.6.lib31	Ccr6	43	68	0	9	9	0	0	0	0
Ccr6__core_library.7.lib31	Ccr6	78	89	0	0	0	0	0	0	0
Igsf21__core_library.lib31	Igsf21	43	60	0	0	0	0	0	0	0
Igsf21__core_library.1.lib31	Igsf21	84	76	0	0	0	0	0	9	0
Igsf21__core_library.2.lib31	Igsf21	47	43	0	9	0	0	0	0	0
Igsf21__core_library.3.lib31	Igsf21	122	121	0	0	0	0	0	0	9
Igsf21__core_library.4.lib31	Igsf21	87	114	0	0	0	0	0	0	0
Igsf21__core_library.5.lib31	Igsf21	85	81	0	0	0	9	0	9	0
Igsf21__core_library.6.lib31	Igsf21	54	73	0	0	0	9	0	0	0
Igsf21__core_library.7.lib31	Igsf21	62	72	0	0	0	0	0	0	0
Mill2__core_library.lib31	Mill2	39	63	0	0	0	0	0	0	0
Mill2__core_library.1.lib31	Mill2	90	95	0	0	0	9	0	0	0
Mill2__core_library.2.lib31	Mill2	100	105	0	0	0	0	0	0	0
Mill2__core_library.3.lib31	Mill2	98	87	0	0	0	0	0	0	0
Mill2__core_library.4.lib31	Mill2	33	77	0	0	0	0	0	0	0
Mill2__core_library.5.lib31	Mill2	86	82	0	0	0	0	0	0	0
Nrg3__core_library.lib31	Nrg3	33	57	0	0	0	0	0	0	0
Nrg3__core_library.1.lib31	Nrg3	56	83	0	0	0	9	0	0	0
Nrg3__core_library.2.lib31	Nrg3	52	58	0	0	0	0	0	0	0
Nrg3__core_library.3.lib31	Nrg3	83	81	0	0	0	9	0	0	0
Nrg3__core_library.4.lib31	Nrg3	71	77	0	0	0	0	0	0	0
Nrg3__core_library.5.lib31	Nrg3	62	85	0	0	0	0	0	0	0
Nrg3__core_library.6.lib31	Nrg3	58	71	0	0	0	0	0	9	0
Nrg3__core_library.7.lib31	Nrg3	43	82	0	0	0	0	0	0	0
Lrit1__core_library.lib31	Lrit1	78	114	0	0	0	9	0	0	0
Lrit1__core_library.1.lib31	Lrit1	137	95	0	0	0	9	0	0	0
Lrit1__core_library.2.lib31	Lrit1	32	81	0	0	0	0	0	0	0
Lrit1__core_library.3.lib31	Lrit1	54	77	0	0	0	0	0	0	0
Lrit1__core_library.4.lib31	Lrit1	58	87	9	0	0	9	0	0	0
Lrit1__core_library.5.lib31	Lrit1	72	77	0	0	0	0	0	0	0
Lrit1__core_library.6.lib31	Lrit1	99	79	0	0	0	0	0	0	0
Lrit1__core_library.7.lib31	Lrit1	105	92	0	9	0	0	0	0	0
Ramp3__core_library.lib31	Ramp3	50	76	0	0	0	0	0	0	0
Ramp3__core_library.1.lib31	Ramp3	66	87	0	0	0	0	0	0	0
Ramp3__core_library.2.lib31	Ramp3	80	65	0	0	0	0	0	0	0
Ramp3__core_library.3.lib31	Ramp3	42	78	0	0	9	0	0	0	0
Ramp3__core_library.4.lib31	Ramp3	51	64	0	0	0	0	0	0	0
Ramp3__core_library.5.lib31	Ramp3	22	73	0	0	0	0	0	0	0
Ramp3__core_library.6.lib31	Ramp3	79	58	0	0	0	0	0	0	0
Ramp3__core_library.7.lib31	Ramp3	42	65	0	0	0	9	0	0	0
Lamp3__core_library.lib31	Lamp3	70	104	0	0	0	0	0	0	0
Lamp3__core_library.1.lib31	Lamp3	45	84	0	9	0	0	0	0	0
Lamp3__core_library.2.lib31	Lamp3	48	90	0	0	0	0	0	0	0
Lamp3__core_library.3.lib31	Lamp3	89	121	0	0	0	0	0	0	9
Lamp3__core_library.4.lib31	Lamp3	59	75	0	0	0	0	0	0	0
Lamp3__core_library.5.lib31	Lamp3	30	62	0	0	0	0	0	9	0
Lamp3__core_library.6.lib31	Lamp3	48	57	9	0	0	0	0	0	0
Lamp3__core_library.7.lib31	Lamp3	33	70	0	0	0	0	0	0	0
Adgrf1__core_library.lib31	Adgrf1	78	106	0	0	0	0	0	0	0
Adgrf1__core_library.1.lib31	Adgrf1	78	74	0	0	0	0	0	0	0
Adgrf1__core_library.2.lib31	Adgrf1	82	100	0	0	0	0	0	0	0
Adgrf1__core_library.3.lib31	Adgrf1	49	62	0	0	0	0	0	0	0
Adgrf1__core_library.4.lib31	Adgrf1	46	67	0	0	0	0	0	0	0
Adgrf1__core_library.5.lib31	Adgrf1	56	55	0	0	0	0	0	0	0
Adgrf1__core_library.6.lib31	Adgrf1	77	72	0	0	0	9	0	0	9
Adgrf1__core_library.7.lib31	Adgrf1	57	86	0	0	0	0	0	0	0
Gpr12__core_library.lib31	Gpr12	63	86	0	0	0	0	0	0	9
Gpr12__core_library.1.lib31	Gpr12	73	86	0	0	0	0	0	0	0
Gpr12__core_library.2.lib31	Gpr12	56	73	0	0	0	9	0	0	0
Gpr12__core_library.3.lib31	Gpr12	39	87	0	0	9	0	0	0	9
Gpr12__core_library.4.lib31	Gpr12	103	106	0	0	0	0	9	0	0
Gpr12__core_library.5.lib31	Gpr12	54	71	0	9	0	0	0	0	0
Gpr12__core_library.6.lib31	Gpr12	91	67	0	0	0	0	0	9	9
Gpr12__core_library.7.lib31	Gpr12	55	83	0	0	0	0	0	0	0
H2.Ob__core_library.lib31	H2-Ob	48	90	0	0	0	0	0	0	0
H2.Ob__core_library.1.lib31	H2-Ob	114	96	9	0	0	0	0	0	0
H2.Ob__core_library.2.lib31	H2-Ob	82	92	0	0	0	0	0	0	0
H2.Ob__core_library.3.lib31	H2-Ob	31	68	0	0	0	9	0	0	0
H2.Ob__core_library.4.lib31	H2-Ob	44	64	0	0	0	0	0	9	0
H2.Ob__core_library.5.lib31	H2-Ob	67	77	0	0	0	0	0	0	0
H2.Ob__core_library.6.lib31	H2-Ob	107	92	0	0	0	0	0	0	0
H2.Ob__core_library.7.lib31	H2-Ob	100	123	0	0	0	0	0	0	0
Sdk2__core_library.lib31	Sdk2	45	107	0	0	0	0	0	0	0
Sdk2__core_library.1.lib31	Sdk2	81	104	0	0	0	9	0	0	0
Sdk2__core_library.2.lib31	Sdk2	67	81	0	0	0	9	0	0	0
Sdk2__core_library.3.lib31	Sdk2	65	86	0	0	0	0	0	0	0
Sdk2__core_library.4.lib31	Sdk2	50	93	0	0	0	0	0	0	9
Sdk2__core_library.5.lib31	Sdk2	95	71	0	0	0	0	0	0	0
Sdk2__core_library.6.lib31	Sdk2	9	89	0	0	0	0	0	0	0
Sdk2__core_library.7.lib31	Sdk2	79	85	0	0	0	0	0	0	0
Kirrel__core_library.lib31	Kirrel	40	57	0	0	0	0	0	0	0
Kirrel__core_library.1.lib31	Kirrel	90	109	0	0	0	0	0	0	0
Kirrel__core_library.2.lib31	Kirrel	46	80	0	0	0	0	0	0	0
Kirrel__core_library.3.lib31	Kirrel	16	77	0	0	0	0	0	0	0
Kirrel__core_library.4.lib31	Kirrel	87	98	0	0	0	0	0	0	0
Kirrel__core_library.5.lib31	Kirrel	94	99	0	0	0	0	0	0	0
Kirrel__core_library.6.lib31	Kirrel	76	68	0	0	0	0	0	0	0
Kirrel__core_library.7.lib31	Kirrel	36	83	0	0	0	0	0	0	0
Cd1d2__core_library.lib31	Cd1d2	48	83	0	0	0	0	0	0	0
Cd1d2__core_library.1.lib31	Cd1d2	37	75	0	0	9	0	0	0	0
Cd1d2__core_library.2.lib31	Cd1d2	100	94	0	0	0	0	9	0	0
Cd1d2__core_library.3.lib31	Cd1d2	31	95	0	9	0	0	0	0	0
Cd1d2__core_library.4.lib31	Cd1d2	106	115	0	0	0	9	0	0	0
Ptpre__core_library.lib31	Ptpre	144	119	0	0	0	0	0	0	0
Ptpre__core_library.1.lib31	Ptpre	36	80	0	0	0	9	0	9	0
Ptpre__core_library.2.lib31	Ptpre	49	78	0	0	0	9	0	0	0
Ptpre__core_library.3.lib31	Ptpre	104	95	0	0	0	0	0	0	9
Ptpre__core_library.4.lib31	Ptpre	70	92	0	0	0	0	0	0	0
Ptpre__core_library.5.lib31	Ptpre	60	91	0	0	0	0	0	0	0
Ptpre__core_library.6.lib31	Ptpre	56	93	0	0	0	9	0	9	0
Ptpre__core_library.7.lib31	Ptpre	88	141	0	0	0	0	0	0	0
Gpr45__core_library.lib31	Gpr45	88	90	0	0	0	9	0	0	0
Gpr45__core_library.1.lib31	Gpr45	97	89	0	0	0	0	0	9	0
Gpr45__core_library.2.lib31	Gpr45	130	155	9	0	0	0	0	0	0
Gpr45__core_library.3.lib31	Gpr45	96	106	0	0	0	0	0	0	0
Gpr45__core_library.4.lib31	Gpr45	148	110	0	0	0	0	0	0	0
Gpr45__core_library.5.lib31	Gpr45	94	68	0	0	0	0	0	0	0
Gpr45__core_library.6.lib31	Gpr45	100	81	0	0	0	0	0	0	0
Gpr45__core_library.7.lib31	Gpr45	37	68	0	0	0	0	9	9	17
Tnfrsf18__core_library.lib31	Tnfrsf18	65	72	0	0	0	9	0	0	0
Tnfrsf18__core_library.1.lib31	Tnfrsf18	84	109	0	0	0	0	0	0	0
Tnfrsf18__core_library.2.lib31	Tnfrsf18	78	89	0	0	0	0	0	0	0
Tnfrsf18__core_library.3.lib31	Tnfrsf18	54	80	0	0	0	9	0	0	0
Tnfrsf18__core_library.4.lib31	Tnfrsf18	90	111	0	0	0	9	0	0	0
Tnfrsf18__core_library.5.lib31	Tnfrsf18	121	84	0	0	0	0	0	0	0
Tnfrsf18__core_library.6.lib31	Tnfrsf18	81	80	0	0	9	0	0	0	0
Tnfrsf18__core_library.7.lib31	Tnfrsf18	62	79	0	0	0	0	0	0	0
Igsf3__core_library.lib31	Igsf3	78	126	0	0	0	0	0	0	0
Igsf3__core_library.1.lib31	Igsf3	72	97	0	0	0	0	0	0	0
Igsf3__core_library.2.lib31	Igsf3	46	88	0	0	0	0	0	0	0
Igsf3__core_library.3.lib31	Igsf3	29	87	0	0	0	0	0	0	0
Igsf3__core_library.4.lib31	Igsf3	25	48	0	0	9	0	0	0	0
Igsf3__core_library.5.lib31	Igsf3	55	93	0	0	0	9	0	0	0
Igsf3__core_library.6.lib31	Igsf3	61	62	0	0	0	0	0	0	0
Igsf3__core_library.7.lib31	Igsf3	95	131	0	0	0	0	0	0	0
Cmklr1__core_library.lib31	Cmklr1	69	92	0	0	0	0	0	0	0
Cmklr1__core_library.1.lib31	Cmklr1	34	56	0	0	0	0	0	9	9
Cmklr1__core_library.2.lib31	Cmklr1	77	75	0	0	0	0	0	0	0
Cmklr1__core_library.3.lib31	Cmklr1	89	125	0	0	0	0	0	0	0
Cmklr1__core_library.4.lib31	Cmklr1	86	110	0	0	0	0	0	0	0
Cmklr1__core_library.5.lib31	Cmklr1	55	94	0	0	0	0	0	0	0
Cmklr1__core_library.6.lib31	Cmklr1	71	76	0	0	0	0	0	0	9
Cmklr1__core_library.7.lib31	Cmklr1	74	73	0	0	0	0	9	0	0
Cilp__core_library.lib31	Cilp	107	94	0	0	0	0	0	0	0
Cilp__core_library.1.lib31	Cilp	73	96	0	0	0	0	0	0	0
Cilp__core_library.2.lib31	Cilp	52	107	0	0	0	0	0	0	0
Cilp__core_library.3.lib31	Cilp	51	72	0	0	0	9	0	0	0
Cilp__core_library.4.lib31	Cilp	32	38	0	0	0	0	0	0	0
Cilp__core_library.5.lib31	Cilp	73	86	0	0	0	0	0	9	0
Cilp__core_library.6.lib31	Cilp	87	108	0	0	0	0	9	0	0
Cilp__core_library.7.lib31	Cilp	47	72	0	9	0	0	0	0	0
Ccr8__core_library.lib31	Ccr8	82	74	0	0	0	0	0	0	0
Ccr8__core_library.1.lib31	Ccr8	95	98	0	0	0	0	0	0	0
Ccr8__core_library.2.lib31	Ccr8	63	71	0	0	0	0	0	0	0
Ccr8__core_library.3.lib31	Ccr8	82	98	0	0	0	0	0	0	0
Ccr8__core_library.4.lib31	Ccr8	87	82	0	0	0	9	0	0	0
Ccr8__core_library.5.lib31	Ccr8	67	89	9	0	0	0	0	0	0
Ccr8__core_library.6.lib31	Ccr8	36	71	0	0	0	0	0	0	0
Ccr8__core_library.7.lib31	Ccr8	116	101	0	0	0	0	0	0	0
Trem1__core_library.lib31	Trem1	105	116	0	0	0	0	0	9	0
Trem1__core_library.1.lib31	Trem1	103	103	0	0	0	0	0	0	0
Trem1__core_library.2.lib31	Trem1	110	90	0	0	0	0	0	0	0
Trem1__core_library.3.lib31	Trem1	42	58	0	0	0	0	0	0	0
Trem1__core_library.4.lib31	Trem1	48	108	0	0	0	0	0	0	0
Trem1__core_library.5.lib31	Trem1	76	75	0	0	0	0	0	0	0
Trem1__core_library.6.lib31	Trem1	60	80	0	0	0	0	0	0	0
Trem1__core_library.7.lib31	Trem1	60	84	0	0	0	0	0	0	0
Gucy2f__core_library.lib31	Gucy2f	52	74	0	9	0	0	0	0	0
Gucy2f__core_library.1.lib31	Gucy2f	80	89	0	0	0	0	0	0	9
Gucy2f__core_library.2.lib31	Gucy2f	56	95	0	0	0	0	0	0	9
Gucy2f__core_library.3.lib31	Gucy2f	82	96	0	0	0	0	0	9	0
Gucy2f__core_library.4.lib31	Gucy2f	83	104	0	0	0	0	0	0	0
Gucy2f__core_library.5.lib31	Gucy2f	79	109	0	0	0	0	0	0	0
Gucy2f__core_library.6.lib31	Gucy2f	61	96	0	0	0	0	0	0	0
Gucy2f__core_library.7.lib31	Gucy2f	29	65	0	0	0	0	0	0	0
Itga1__core_library.lib31	Itga1	59	71	9	0	0	0	0	0	0
Itga1__core_library.1.lib31	Itga1	70	82	0	0	0	0	0	0	0
Itga1__core_library.2.lib31	Itga1	71	96	0	0	0	0	0	0	0
Itga1__core_library.3.lib31	Itga1	68	65	0	0	0	0	0	0	0
Itga1__core_library.4.lib31	Itga1	94	105	0	0	0	0	0	0	0
Itga1__core_library.5.lib31	Itga1	38	53	0	0	0	0	0	0	0
Itga1__core_library.6.lib31	Itga1	22	65	0	0	0	0	0	0	0
Itga1__core_library.7.lib31	Itga1	65	81	0	0	0	0	0	0	0
Tnfrsf14__core_library.lib31	Tnfrsf14	71	101	0	0	0	0	0	0	0
Tnfrsf14__core_library.1.lib31	Tnfrsf14	62	74	0	0	0	0	0	0	0
Tnfrsf14__core_library.2.lib31	Tnfrsf14	54	80	0	0	0	9	0	0	0
Tnfrsf14__core_library.3.lib31	Tnfrsf14	77	93	0	0	0	0	0	0	0
Tnfrsf14__core_library.4.lib31	Tnfrsf14	44	83	0	0	0	0	0	0	0
Tnfrsf14__core_library.5.lib31	Tnfrsf14	47	51	0	0	0	0	0	0	0
Tnfrsf14__core_library.6.lib31	Tnfrsf14	47	96	0	0	9	0	0	0	0
Tnfrsf14__core_library.7.lib31	Tnfrsf14	81	96	0	9	0	9	0	0	9
Arel1__core_library.lib31	Arel1	107	91	0	0	0	0	0	0	0
Arel1__core_library.1.lib31	Arel1	44	60	0	0	0	0	0	0	0
Arel1__core_library.2.lib31	Arel1	100	69	0	0	0	0	0	9	0
Arel1__core_library.3.lib31	Arel1	0	4	0	0	0	0	0	0	0
Arel1__core_library.4.lib31	Arel1	64	84	0	0	0	9	0	0	0
Arel1__core_library.5.lib31	Arel1	84	114	0	0	0	9	0	0	0
Arel1__core_library.6.lib31	Arel1	93	73	0	0	0	0	0	0	0
Arel1__core_library.7.lib31	Arel1	68	76	0	0	0	0	9	0	0
Crtac1__core_library.lib31	Crtac1	31	70	0	0	0	9	0	0	0
Crtac1__core_library.1.lib31	Crtac1	40	79	0	0	0	0	0	0	0
Crtac1__core_library.2.lib31	Crtac1	51	80	0	0	0	0	9	0	0
Crtac1__core_library.3.lib31	Crtac1	78	113	0	0	0	0	0	0	9
Crtac1__core_library.4.lib31	Crtac1	70	86	0	0	0	0	0	0	0
Crtac1__core_library.5.lib31	Crtac1	71	85	0	0	0	0	0	0	0
Crtac1__core_library.6.lib31	Crtac1	48	80	0	9	0	0	0	0	0
Crtac1__core_library.7.lib31	Crtac1	50	71	0	9	0	0	0	0	0
Mybph__core_library.lib31	Mybph	90	89	0	0	0	0	0	0	0
Mybph__core_library.1.lib31	Mybph	64	83	0	0	0	9	0	0	0
Mybph__core_library.2.lib31	Mybph	53	59	0	9	0	0	0	0	0
Mybph__core_library.3.lib31	Mybph	75	81	0	0	0	0	0	0	9
Mybph__core_library.4.lib31	Mybph	56	84	0	0	0	0	0	0	0
Mybph__core_library.5.lib31	Mybph	62	78	0	0	0	0	0	0	0
Mybph__core_library.6.lib31	Mybph	68	100	0	0	0	0	0	0	0
Mybph__core_library.7.lib31	Mybph	111	107	0	0	0	0	0	0	0
Fcmr__core_library.lib31	Fcmr	126	114	0	0	0	17	0	0	0
Fcmr__core_library.1.lib31	Fcmr	98	76	0	0	0	0	0	0	0
Fcmr__core_library.2.lib31	Fcmr	61	52	0	0	0	0	0	0	0
Fcmr__core_library.3.lib31	Fcmr	62	73	0	0	0	0	0	0	0
Fcmr__core_library.4.lib31	Fcmr	138	125	0	0	0	0	0	9	0
Fcmr__core_library.5.lib31	Fcmr	80	100	0	0	0	0	0	0	0
Fcmr__core_library.6.lib31	Fcmr	65	75	0	0	0	0	0	9	9
Fcmr__core_library.7.lib31	Fcmr	36	44	0	0	0	0	0	0	0
Muc1__core_library.lib31	Muc1	70	90	0	0	0	0	0	0	0
Muc1__core_library.1.lib31	Muc1	160	131	0	0	0	9	0	17	0
Muc1__core_library.2.lib31	Muc1	50	89	0	0	0	0	0	0	0
Muc1__core_library.3.lib31	Muc1	62	92	0	0	0	0	0	0	0
Muc1__core_library.4.lib31	Muc1	38	61	0	0	0	0	0	0	0
Muc1__core_library.5.lib31	Muc1	0	4	0	0	0	0	0	0	0
Muc1__core_library.6.lib31	Muc1	95	94	0	0	0	9	0	0	0
Muc1__core_library.7.lib31	Muc1	141	133	0	9	0	9	0	0	0
Lgr6__core_library.lib31	Lgr6	88	103	0	0	0	0	0	0	0
Lgr6__core_library.1.lib31	Lgr6	53	109	0	0	0	0	0	0	0
Lgr6__core_library.2.lib31	Lgr6	32	61	0	0	0	0	0	0	0
Lgr6__core_library.3.lib31	Lgr6	58	107	0	0	0	0	0	0	0
Lgr6__core_library.4.lib31	Lgr6	34	63	0	0	0	0	0	9	0
Lgr6__core_library.5.lib31	Lgr6	32	64	0	0	0	0	0	0	0
Lgr6__core_library.6.lib31	Lgr6	76	94	0	0	0	0	0	0	0
Lgr6__core_library.7.lib31	Lgr6	22	53	0	0	0	0	0	0	0
Gpr153__core_library.lib31	Gpr153	55	68	0	0	0	0	0	0	9
Gpr153__core_library.1.lib31	Gpr153	77	95	0	0	0	0	0	0	0
Gpr153__core_library.2.lib31	Gpr153	43	51	0	0	0	0	0	0	0
Gpr153__core_library.3.lib31	Gpr153	65	86	0	0	0	0	9	0	0
Gpr153__core_library.4.lib31	Gpr153	111	103	0	0	0	0	0	0	0
Gpr153__core_library.5.lib31	Gpr153	83	82	0	0	0	0	0	0	0
Gpr153__core_library.6.lib31	Gpr153	56	79	0	0	0	0	0	0	0
Gpr153__core_library.7.lib31	Gpr153	83	104	0	0	0	0	0	0	0
Gpr151__core_library.lib31	Gpr151	55	70	0	0	0	9	0	9	0
Gpr151__core_library.1.lib31	Gpr151	63	99	0	0	0	0	0	9	9
Gpr151__core_library.2.lib31	Gpr151	44	54	0	0	0	0	0	0	0
Gpr151__core_library.3.lib31	Gpr151	64	77	0	0	0	0	0	0	0
Gpr151__core_library.4.lib31	Gpr151	77	86	0	0	0	0	0	0	0
Gpr151__core_library.5.lib31	Gpr151	102	72	0	0	0	0	0	0	0
Gpr151__core_library.6.lib31	Gpr151	71	111	0	0	0	0	0	0	0
Gpr151__core_library.7.lib31	Gpr151	78	91	0	0	0	0	0	0	0
Ptgir__core_library.lib31	Ptgir	43	66	0	0	0	0	0	0	0
Ptgir__core_library.1.lib31	Ptgir	56	71	0	0	0	0	0	0	0
Ptgir__core_library.2.lib31	Ptgir	49	58	0	0	0	0	0	0	0
Ptgir__core_library.3.lib31	Ptgir	23	53	0	0	0	0	0	0	0
Ptgir__core_library.4.lib31	Ptgir	98	88	0	0	0	0	0	0	0
Ptgir__core_library.5.lib31	Ptgir	54	63	0	0	0	9	0	0	0
Ptgir__core_library.6.lib31	Ptgir	79	92	0	0	0	0	0	0	0
Ptgir__core_library.7.lib31	Ptgir	90	100	0	0	0	9	0	0	0
Gpr135__core_library.lib31	Gpr135	34	59	0	0	0	0	0	0	0
Gpr135__core_library.1.lib31	Gpr135	41	70	0	0	0	0	0	0	0
Gpr135__core_library.2.lib31	Gpr135	64	81	0	0	0	9	0	9	0
Gpr135__core_library.3.lib31	Gpr135	54	112	0	0	0	0	0	0	0
Gpr135__core_library.4.lib31	Gpr135	49	51	0	0	0	0	0	0	0
Gpr135__core_library.5.lib31	Gpr135	87	119	0	0	0	0	0	0	0
Gpr135__core_library.6.lib31	Gpr135	52	81	0	0	0	0	0	0	0
Gpr135__core_library.7.lib31	Gpr135	56	74	0	0	0	0	0	0	9
Lrit2__core_library.lib31	Lrit2	133	91	0	0	0	0	0	0	0
Lrit2__core_library.1.lib31	Lrit2	18	62	0	9	0	0	0	0	0
Lrit2__core_library.2.lib31	Lrit2	55	97	0	0	0	0	0	0	0
Lrit2__core_library.3.lib31	Lrit2	104	101	0	0	0	0	0	9	0
Lrit2__core_library.4.lib31	Lrit2	140	101	0	0	0	0	0	0	9
Lrit2__core_library.5.lib31	Lrit2	102	92	0	0	0	0	0	0	0
Lrit2__core_library.6.lib31	Lrit2	53	74	0	0	0	0	0	0	0
Lrit2__core_library.7.lib31	Lrit2	87	87	0	0	0	0	0	0	0
Gpr149__core_library.lib31	Gpr149	69	63	0	0	0	0	0	0	0
Gpr149__core_library.1.lib31	Gpr149	75	92	0	0	0	0	0	0	0
Gpr149__core_library.2.lib31	Gpr149	100	114	0	0	0	0	0	0	9
Gpr149__core_library.3.lib31	Gpr149	46	57	0	0	0	0	0	0	0
Gpr149__core_library.4.lib31	Gpr149	50	90	0	0	0	0	0	0	0
Gpr149__core_library.5.lib31	Gpr149	61	83	0	0	0	0	0	0	0
Gpr149__core_library.6.lib31	Gpr149	44	70	0	0	0	0	0	0	0
Gpr149__core_library.7.lib31	Gpr149	99	84	0	0	0	0	0	0	0
Mdga1__core_library.lib31	Mdga1	40	58	0	0	0	0	0	0	0
Mdga1__core_library.1.lib31	Mdga1	109	108	0	0	0	0	0	0	0
Mdga1__core_library.2.lib31	Mdga1	89	95	0	0	0	0	0	0	0
Mdga1__core_library.3.lib31	Mdga1	112	132	0	0	0	0	0	0	0
Mdga1__core_library.4.lib31	Mdga1	49	85	0	0	0	0	0	0	9
Mdga1__core_library.5.lib31	Mdga1	154	140	0	0	0	0	0	0	0
Mdga1__core_library.6.lib31	Mdga1	42	85	0	0	0	0	9	0	0
Mdga1__core_library.7.lib31	Mdga1	82	99	0	0	0	0	0	0	0
Ptpn11__core_library.lib31	Ptpn11	47	63	0	0	0	0	0	0	0
Ptpn11__core_library.1.lib31	Ptpn11	31	52	0	0	0	0	0	0	0
Ptpn11__core_library.2.lib31	Ptpn11	32	57	0	0	0	0	0	0	0
Ptpn11__core_library.3.lib31	Ptpn11	77	95	0	0	0	0	0	0	0
Ptpn11__core_library.4.lib31	Ptpn11	20	41	0	0	0	0	0	0	0
Ptpn11__core_library.5.lib31	Ptpn11	60	79	0	0	0	0	9	0	0
Ptpn11__core_library.6.lib31	Ptpn11	59	96	0	0	0	0	0	0	0
Ptpn11__core_library.7.lib31	Ptpn11	102	90	0	0	0	0	0	0	0
Rtn4r__core_library.lib31	Rtn4r	128	85	0	0	0	0	0	0	0
Rtn4r__core_library.1.lib31	Rtn4r	55	82	0	0	0	9	0	0	0
Rtn4r__core_library.2.lib31	Rtn4r	47	91	0	0	9	0	0	0	0
Rtn4r__core_library.3.lib31	Rtn4r	78	70	0	0	0	0	0	0	0
Rtn4r__core_library.4.lib31	Rtn4r	63	76	0	0	0	0	0	0	0
Rtn4r__core_library.5.lib31	Rtn4r	122	133	0	0	0	0	0	9	0
Rtn4r__core_library.6.lib31	Rtn4r	47	75	0	0	0	0	0	0	0
Rtn4r__core_library.7.lib31	Rtn4r	76	114	0	9	0	0	0	0	0
S1pr2__core_library.lib31	S1pr2	69	73	0	0	0	0	0	9	0
S1pr2__core_library.1.lib31	S1pr2	40	75	0	0	0	0	0	0	0
S1pr2__core_library.2.lib31	S1pr2	85	78	0	0	0	0	0	0	0
S1pr2__core_library.3.lib31	S1pr2	64	75	0	0	0	0	0	0	0
S1pr2__core_library.4.lib31	S1pr2	49	67	0	0	0	0	0	0	0
S1pr2__core_library.5.lib31	S1pr2	65	69	0	0	0	0	0	0	0
S1pr2__core_library.6.lib31	S1pr2	75	82	0	0	0	0	0	0	0
S1pr2__core_library.7.lib31	S1pr2	106	110	0	0	0	9	0	9	0
Gpr75__core_library.lib31	Gpr75	80	101	0	0	0	0	0	0	0
Gpr75__core_library.1.lib31	Gpr75	49	75	0	0	0	0	0	0	0
Gpr75__core_library.2.lib31	Gpr75	71	75	0	0	0	0	0	0	0
Gpr75__core_library.3.lib31	Gpr75	41	92	0	0	0	0	0	0	0
Gpr75__core_library.4.lib31	Gpr75	87	99	0	0	0	0	0	9	0
Gpr75__core_library.5.lib31	Gpr75	57	121	0	0	0	0	0	9	0
Gpr75__core_library.6.lib31	Gpr75	40	90	0	0	0	0	0	0	0
Gpr75__core_library.7.lib31	Gpr75	31	73	0	0	0	0	0	0	0
Cilp2__core_library.lib31	Cilp2	39	61	0	0	0	0	0	0	0
Cilp2__core_library.1.lib31	Cilp2	74	104	0	0	0	0	0	0	0
Cilp2__core_library.2.lib31	Cilp2	69	64	0	0	0	0	0	0	9
Cilp2__core_library.3.lib31	Cilp2	137	92	0	0	0	0	0	0	0
Cilp2__core_library.4.lib31	Cilp2	42	73	0	0	0	0	0	0	0
Cilp2__core_library.5.lib31	Cilp2	29	71	0	0	0	0	0	0	0
Cilp2__core_library.6.lib31	Cilp2	18	57	0	0	0	0	0	0	0
Cilp2__core_library.7.lib31	Cilp2	88	95	0	0	0	0	0	0	0
Adgrd1__core_library.lib31	Adgrd1	61	67	0	0	0	0	0	0	0
Adgrd1__core_library.1.lib31	Adgrd1	94	80	0	0	0	0	0	0	0
Adgrd1__core_library.2.lib31	Adgrd1	81	90	0	0	0	0	0	0	0
Adgrd1__core_library.3.lib31	Adgrd1	80	96	0	0	0	0	0	0	0
Adgrd1__core_library.4.lib31	Adgrd1	88	81	0	0	0	0	0	0	0
Adgrd1__core_library.5.lib31	Adgrd1	67	113	0	0	0	0	0	0	0
Adgrd1__core_library.6.lib31	Adgrd1	39	71	0	0	0	0	0	0	0
Adgrd1__core_library.7.lib31	Adgrd1	100	106	0	0	0	0	0	0	0
Ccdc141__core_library.lib31	Ccdc141	110	107	0	0	0	0	0	0	0
Ccdc141__core_library.1.lib31	Ccdc141	112	89	0	0	0	0	0	0	0
Ccdc141__core_library.2.lib31	Ccdc141	87	115	0	0	0	0	0	0	0
Ccdc141__core_library.3.lib31	Ccdc141	80	129	0	0	0	9	0	9	0
Ccdc141__core_library.4.lib31	Ccdc141	46	70	0	0	0	0	0	0	9
Ccdc141__core_library.5.lib31	Ccdc141	139	127	0	0	0	0	0	0	0
Ccdc141__core_library.6.lib31	Ccdc141	77	84	0	0	0	0	0	0	9
Ccdc141__core_library.7.lib31	Ccdc141	39	67	0	0	0	0	0	0	0
Cntnap1__core_library.8.lib31	Cntnap1	60	74	0	0	0	0	0	0	0
Cntnap1__core_library.9.lib31	Cntnap1	60	90	0	0	0	0	0	0	0
Cntnap1__core_library.10.lib31	Cntnap1	55	44	0	0	0	9	0	0	0
Cntnap1__core_library.11.lib31	Cntnap1	78	88	0	0	0	0	0	0	0
Cntnap1__core_library.12.lib31	Cntnap1	67	71	0	0	0	0	0	0	0
Cntnap1__core_library.13.lib31	Cntnap1	48	79	0	0	0	0	0	9	0
Cntnap1__core_library.14.lib31	Cntnap1	58	64	0	0	0	0	0	0	0
Cntnap1__core_library.15.lib31	Cntnap1	32	86	0	0	0	0	0	0	0
Gpr22__core_library.lib31	Gpr22	41	71	0	0	0	0	0	0	0
Gpr22__core_library.1.lib31	Gpr22	108	114	0	0	0	0	0	9	0
Gpr22__core_library.2.lib31	Gpr22	46	66	0	0	0	0	0	9	0
Gpr22__core_library.3.lib31	Gpr22	40	85	0	0	0	0	0	0	0
Gpr22__core_library.4.lib31	Gpr22	95	85	0	0	0	0	0	0	0
Gpr22__core_library.5.lib31	Gpr22	9	21	0	0	0	0	0	0	0
Gpr22__core_library.6.lib31	Gpr22	62	87	0	0	0	0	0	0	0
Gpr22__core_library.7.lib31	Gpr22	84	103	0	0	0	0	0	0	0
Hepacam2__core_library.lib31	Hepacam2	17	40	0	0	0	0	0	0	0
Hepacam2__core_library.1.lib31	Hepacam2	83	105	0	0	0	0	0	0	0
Hepacam2__core_library.2.lib31	Hepacam2	51	72	0	0	0	0	0	0	9
Hepacam2__core_library.3.lib31	Hepacam2	57	69	0	0	0	0	0	0	0
Hepacam2__core_library.4.lib31	Hepacam2	87	89	0	0	0	0	0	0	0
Hepacam2__core_library.5.lib31	Hepacam2	30	93	0	0	0	0	0	0	9
Hepacam2__core_library.6.lib31	Hepacam2	125	136	0	0	0	0	0	0	0
Hepacam2__core_library.7.lib31	Hepacam2	78	115	0	0	0	0	0	0	9
Wfikkn2__core_library.lib31	Wfikkn2	82	86	0	0	0	0	0	0	0
Wfikkn2__core_library.1.lib31	Wfikkn2	48	59	0	0	0	0	0	0	0
Wfikkn2__core_library.2.lib31	Wfikkn2	89	84	0	9	0	0	0	9	0
Wfikkn2__core_library.3.lib31	Wfikkn2	115	99	0	0	0	0	0	0	0
Wfikkn2__core_library.4.lib31	Wfikkn2	42	73	0	0	0	0	0	0	0
Wfikkn2__core_library.5.lib31	Wfikkn2	48	98	0	0	0	0	0	0	9
Wfikkn2__core_library.6.lib31	Wfikkn2	68	90	0	9	0	0	0	9	0
Wfikkn2__core_library.7.lib31	Wfikkn2	81	55	0	0	0	0	0	9	0
Gpr146__core_library.lib31	Gpr146	23	85	0	0	0	9	0	0	0
Gpr146__core_library.1.lib31	Gpr146	35	66	0	0	0	0	0	0	0
Gpr146__core_library.2.lib31	Gpr146	68	78	0	0	0	0	0	0	9
Gpr146__core_library.3.lib31	Gpr146	62	65	0	0	0	0	0	0	0
Gpr146__core_library.4.lib31	Gpr146	61	88	0	0	0	0	0	0	0
Gpr146__core_library.5.lib31	Gpr146	29	72	0	0	0	0	0	0	9
Gpr146__core_library.6.lib31	Gpr146	102	107	9	0	0	0	0	0	0
Gpr146__core_library.7.lib31	Gpr146	72	104	0	0	0	0	0	0	0
S1pr4__core_library.lib31	S1pr4	85	83	0	0	0	0	0	0	0
S1pr4__core_library.1.lib31	S1pr4	41	78	0	0	0	0	0	0	0
S1pr4__core_library.2.lib31	S1pr4	79	90	0	0	0	0	0	0	0
S1pr4__core_library.3.lib31	S1pr4	67	67	0	0	0	0	0	0	0
S1pr4__core_library.4.lib31	S1pr4	107	89	0	0	0	9	0	0	9
S1pr4__core_library.5.lib31	S1pr4	62	66	0	0	0	0	0	0	0
S1pr4__core_library.6.lib31	S1pr4	93	81	0	0	0	0	0	0	0
S1pr4__core_library.7.lib31	S1pr4	68	112	0	0	0	0	0	0	0
Vsig4__core_library.lib31	Vsig4	73	83	0	0	0	0	0	0	0
Vsig4__core_library.1.lib31	Vsig4	85	72	0	0	9	0	0	0	0
Vsig4__core_library.2.lib31	Vsig4	135	144	0	0	0	0	0	0	0
Vsig4__core_library.3.lib31	Vsig4	137	117	0	0	0	0	0	0	0
Vsig4__core_library.4.lib31	Vsig4	66	107	0	0	0	0	0	0	0
Vsig4__core_library.5.lib31	Vsig4	67	89	0	0	9	0	0	0	0
Vsig4__core_library.6.lib31	Vsig4	58	73	0	0	0	0	0	0	0
Vsig4__core_library.7.lib31	Vsig4	124	101	0	0	0	0	0	0	0
Gpr4__core_library.lib31	Gpr4	27	51	0	9	0	0	0	0	0
Gpr4__core_library.1.lib31	Gpr4	134	120	0	0	0	0	0	9	0
Gpr4__core_library.2.lib31	Gpr4	100	127	0	0	0	0	0	0	0
Gpr4__core_library.3.lib31	Gpr4	62	85	0	9	0	0	0	0	0
Gpr4__core_library.4.lib31	Gpr4	21	72	0	0	0	9	0	0	9
Gpr4__core_library.5.lib31	Gpr4	29	44	0	0	0	0	0	0	0
Gpr4__core_library.6.lib31	Gpr4	78	81	0	0	0	0	0	0	0
Gpr4__core_library.7.lib31	Gpr4	41	71	0	0	0	0	0	0	0
Aplnr__core_library.lib31	Aplnr	33	102	0	0	0	0	0	0	0
Aplnr__core_library.1.lib31	Aplnr	72	92	0	0	0	0	0	0	0
Aplnr__core_library.2.lib31	Aplnr	74	82	0	0	0	0	0	0	0
Aplnr__core_library.3.lib31	Aplnr	83	93	0	0	9	0	0	9	9
Aplnr__core_library.4.lib31	Aplnr	34	77	0	0	0	0	0	0	0
Aplnr__core_library.5.lib31	Aplnr	117	90	0	0	0	0	0	9	0
Aplnr__core_library.6.lib31	Aplnr	63	82	0	0	0	0	0	9	0
Aplnr__core_library.7.lib31	Aplnr	87	80	0	0	0	0	0	0	0
Dsg2__core_library.lib31	Dsg2	94	79	0	0	0	0	9	0	0
Dsg2__core_library.1.lib31	Dsg2	59	73	0	0	0	0	0	0	0
Dsg2__core_library.2.lib31	Dsg2	57	76	0	9	0	0	0	0	0
Dsg2__core_library.3.lib31	Dsg2	66	81	0	0	0	0	0	0	0
Dsg2__core_library.4.lib31	Dsg2	83	109	0	0	0	9	0	0	0
Dsg2__core_library.5.lib31	Dsg2	61	78	0	0	0	0	0	0	0
Dsg2__core_library.6.lib31	Dsg2	67	95	0	0	0	0	0	0	0
Dsg2__core_library.7.lib31	Dsg2	43	48	0	0	0	0	0	0	0
Ffar1__core_library.lib31	Ffar1	69	69	0	0	0	0	0	9	0
Ffar1__core_library.1.lib31	Ffar1	111	100	0	0	0	9	0	0	0
Ffar1__core_library.2.lib31	Ffar1	44	81	0	0	0	0	0	0	0
Ffar1__core_library.3.lib31	Ffar1	47	89	0	0	0	0	0	0	0
Ffar1__core_library.4.lib31	Ffar1	67	69	0	0	0	0	0	0	0
Ffar1__core_library.5.lib31	Ffar1	62	82	0	0	0	0	0	0	0
Ffar1__core_library.6.lib31	Ffar1	58	81	0	0	0	0	0	0	0
Ffar1__core_library.7.lib31	Ffar1	56	77	0	0	0	0	0	0	0
Lingo4__core_library.lib31	Lingo4	90	77	0	0	0	0	0	0	0
Lingo4__core_library.1.lib31	Lingo4	39	78	0	0	0	0	0	0	0
Lingo4__core_library.2.lib31	Lingo4	47	61	0	0	0	0	0	0	0
Lingo4__core_library.3.lib31	Lingo4	118	86	0	0	0	0	0	0	9
Lingo4__core_library.4.lib31	Lingo4	24	51	0	0	0	0	0	0	0
Lingo4__core_library.5.lib31	Lingo4	71	80	0	0	0	0	0	0	0
Lingo4__core_library.6.lib31	Lingo4	68	61	0	0	0	0	0	0	0
Lingo4__core_library.7.lib31	Lingo4	49	81	0	0	0	0	0	0	0
Tlr7__core_library.lib31	Tlr7	55	100	0	0	0	0	0	0	0
Tlr7__core_library.1.lib31	Tlr7	73	72	0	0	0	0	0	0	0
Tlr7__core_library.2.lib31	Tlr7	0	5	0	0	0	0	0	0	0
Tlr7__core_library.3.lib31	Tlr7	68	89	0	0	0	0	0	0	0
Tlr7__core_library.4.lib31	Tlr7	110	108	0	0	0	0	0	0	0
Tlr7__core_library.5.lib31	Tlr7	68	94	0	0	0	0	0	0	0
Tlr7__core_library.6.lib31	Tlr7	55	80	0	0	0	0	0	0	0
Tlr7__core_library.7.lib31	Tlr7	52	80	0	0	0	0	0	0	0
Oxgr1__core_library.lib31	Oxgr1	116	115	0	0	9	0	0	9	0
Oxgr1__core_library.1.lib31	Oxgr1	89	95	0	0	0	0	0	0	9
Oxgr1__core_library.2.lib31	Oxgr1	70	80	0	0	0	0	0	0	0
Oxgr1__core_library.3.lib31	Oxgr1	73	72	0	0	0	0	0	0	0
Oxgr1__core_library.4.lib31	Oxgr1	82	115	0	0	0	0	0	0	0
Oxgr1__core_library.5.lib31	Oxgr1	48	103	0	0	0	0	0	0	0
Oxgr1__core_library.6.lib31	Oxgr1	90	114	0	0	0	9	9	0	0
Oxgr1__core_library.7.lib31	Oxgr1	77	107	0	0	0	0	0	0	0
Tlr1__core_library.lib31	Tlr1	45	90	0	0	0	0	0	0	0
Tlr1__core_library.1.lib31	Tlr1	46	81	0	0	0	0	0	0	0
Tlr1__core_library.2.lib31	Tlr1	38	101	0	0	0	0	0	0	0
Tlr1__core_library.3.lib31	Tlr1	87	97	0	0	0	0	0	0	0
Tlr1__core_library.4.lib31	Tlr1	79	84	0	0	0	0	0	0	0
Tlr1__core_library.5.lib31	Tlr1	48	84	0	0	0	9	0	0	0
Tlr1__core_library.6.lib31	Tlr1	110	65	0	0	0	0	0	0	0
Tlr1__core_library.7.lib31	Tlr1	107	102	0	0	0	0	0	0	0
Gm1123__core_library.lib31	Gm1123	88	98	0	0	0	0	0	0	0
Gm1123__core_library.1.lib31	Gm1123	28	62	0	0	0	0	0	0	0
Gm1123__core_library.2.lib31	Gm1123	82	89	0	0	0	0	0	0	0
Gm1123__core_library.3.lib31	Gm1123	40	65	0	0	0	0	0	0	0
Gm1123__core_library.4.lib31	Gm1123	119	116	0	9	0	0	0	0	0
Gm1123__core_library.5.lib31	Gm1123	99	117	0	0	0	0	0	0	0
Gm1123__core_library.6.lib31	Gm1123	19	102	0	0	0	0	0	9	0
Gm1123__core_library.7.lib31	Gm1123	103	88	0	0	0	0	0	0	0
Fzd5__core_library.lib31	Fzd5	147	140	0	0	0	9	0	0	9
Fzd5__core_library.1.lib31	Fzd5	55	82	0	0	0	0	0	0	0
Fzd5__core_library.2.lib31	Fzd5	60	75	0	0	0	0	0	0	0
Fzd5__core_library.3.lib31	Fzd5	60	92	0	0	0	0	0	0	0
Fzd5__core_library.4.lib31	Fzd5	36	75	0	0	0	0	0	0	0
Fzd5__core_library.5.lib31	Fzd5	55	55	0	0	0	0	0	0	9
Fzd5__core_library.6.lib31	Fzd5	44	92	0	0	0	0	0	0	0
Fzd5__core_library.7.lib31	Fzd5	34	69	0	0	0	9	0	9	0
Lrfn4__core_library.lib31	Lrfn4	75	100	0	0	0	9	0	0	0
Lrfn4__core_library.1.lib31	Lrfn4	52	86	0	0	0	0	0	0	0
Lrfn4__core_library.2.lib31	Lrfn4	57	76	0	0	0	0	0	0	9
Lrfn4__core_library.3.lib31	Lrfn4	25	44	0	0	0	0	0	0	0
Lrfn4__core_library.4.lib31	Lrfn4	79	98	0	0	0	9	0	0	0
Lrfn4__core_library.5.lib31	Lrfn4	13	50	0	0	0	0	0	0	9
Lrfn4__core_library.6.lib31	Lrfn4	74	72	0	0	0	0	0	0	9
Lrfn4__core_library.7.lib31	Lrfn4	58	91	0	0	0	9	0	0	9
Prlhr__core_library.lib31	Prlhr	72	83	0	0	0	0	0	9	0
Prlhr__core_library.1.lib31	Prlhr	77	74	0	0	0	0	0	0	0
Prlhr__core_library.2.lib31	Prlhr	57	93	0	0	0	0	0	0	0
Prlhr__core_library.3.lib31	Prlhr	60	52	0	0	0	0	0	0	0
Prlhr__core_library.4.lib31	Prlhr	64	84	0	9	0	0	0	9	0
Prlhr__core_library.5.lib31	Prlhr	51	105	0	0	0	9	0	0	0
Prlhr__core_library.6.lib31	Prlhr	12	13	0	0	0	0	0	0	0
Prlhr__core_library.7.lib31	Prlhr	101	102	0	0	0	0	0	0	0
Lingo2__core_library.lib31	Lingo2	31	44	0	0	0	0	0	0	0
Lingo2__core_library.1.lib31	Lingo2	48	65	0	0	0	0	0	0	0
Lingo2__core_library.2.lib31	Lingo2	102	101	0	0	0	0	0	0	0
Lingo2__core_library.3.lib31	Lingo2	81	71	0	0	0	0	0	0	0
Lingo2__core_library.4.lib31	Lingo2	5	44	0	0	0	0	0	0	0
Lingo2__core_library.5.lib31	Lingo2	103	102	0	0	0	0	0	0	9
Lingo2__core_library.6.lib31	Lingo2	59	91	0	0	0	0	0	0	0
Lingo2__core_library.7.lib31	Lingo2	66	76	0	0	0	0	0	0	0
S1pr1__core_library.lib31	S1pr1	68	83	0	0	0	0	0	0	0
S1pr1__core_library.1.lib31	S1pr1	54	50	0	0	0	0	0	0	0
S1pr1__core_library.2.lib31	S1pr1	49	68	0	0	0	0	0	0	0
S1pr1__core_library.3.lib31	S1pr1	46	91	0	0	0	0	0	0	0
S1pr1__core_library.4.lib31	S1pr1	49	65	0	0	0	0	0	0	0
S1pr1__core_library.5.lib31	S1pr1	73	90	0	0	0	0	0	0	0
S1pr1__core_library.6.lib31	S1pr1	40	62	0	0	0	0	0	0	0
S1pr1__core_library.7.lib31	S1pr1	106	113	0	0	0	0	0	0	0
Taar6__core_library.lib31	Taar6	51	62	0	0	0	0	0	9	0
Taar6__core_library.1.lib31	Taar6	63	80	0	0	0	0	0	0	0
Taar6__core_library.2.lib31	Taar6	61	108	0	0	0	0	0	0	0
Taar6__core_library.3.lib31	Taar6	96	98	0	0	0	9	0	0	0
Taar6__core_library.4.lib31	Taar6	56	83	0	0	0	0	0	0	0
Taar6__core_library.5.lib31	Taar6	43	78	0	0	0	0	0	0	0
Taar6__core_library.6.lib31	Taar6	79	87	0	0	0	0	0	0	0
Gpr20__core_library.lib31	Gpr20	25	91	0	0	0	0	0	0	0
Gpr20__core_library.1.lib31	Gpr20	24	48	0	0	0	0	0	0	0
Gpr20__core_library.2.lib31	Gpr20	36	96	0	0	0	0	0	0	0
Gpr20__core_library.3.lib31	Gpr20	56	89	0	0	0	0	0	0	0
Gpr20__core_library.4.lib31	Gpr20	75	54	0	0	0	0	0	0	0
Gpr20__core_library.5.lib31	Gpr20	92	106	0	0	0	0	0	0	9
Gpr20__core_library.6.lib31	Gpr20	101	124	0	9	0	0	0	0	0
Gpr20__core_library.7.lib31	Gpr20	58	91	0	0	0	0	0	0	0
Tlr9__core_library.lib31	Tlr9	39	77	0	0	0	0	0	0	0
Tlr9__core_library.1.lib31	Tlr9	58	116	0	0	0	0	0	0	0
Tlr9__core_library.2.lib31	Tlr9	69	65	0	17	0	0	0	0	0
Tlr9__core_library.3.lib31	Tlr9	130	85	0	0	0	0	0	0	0
Tlr9__core_library.4.lib31	Tlr9	75	62	0	0	0	0	0	0	0
Tlr9__core_library.5.lib31	Tlr9	103	85	0	9	0	0	0	0	0
Tlr9__core_library.6.lib31	Tlr9	131	86	0	0	0	0	0	0	0
Tlr9__core_library.7.lib31	Tlr9	96	105	0	0	0	0	0	0	0
Epcam__core_library.lib31	Epcam	38	73	0	0	0	0	0	0	0
Epcam__core_library.1.lib31	Epcam	60	77	0	0	0	0	0	0	0
Epcam__core_library.2.lib31	Epcam	53	82	0	0	0	0	0	0	0
Epcam__core_library.3.lib31	Epcam	104	76	0	0	0	0	0	0	0
Epcam__core_library.4.lib31	Epcam	42	66	0	0	0	0	0	0	0
Epcam__core_library.5.lib31	Epcam	43	68	0	0	0	0	0	0	0
Epcam__core_library.6.lib31	Epcam	62	79	0	0	0	0	0	9	0
Epcam__core_library.7.lib31	Epcam	35	76	0	0	0	0	0	0	0
Hcar2__core_library.lib31	Hcar2	49	97	0	0	0	0	0	0	0
Hcar2__core_library.1.lib31	Hcar2	86	106	0	0	0	0	0	0	0
Hcar2__core_library.2.lib31	Hcar2	75	78	0	0	0	0	0	0	9
Hcar2__core_library.3.lib31	Hcar2	87	116	0	0	0	0	0	0	0
Hcar2__core_library.4.lib31	Hcar2	55	60	0	0	0	9	0	0	0
Hcar2__core_library.5.lib31	Hcar2	65	85	0	0	0	0	0	0	0
Hcar2__core_library.6.lib31	Hcar2	47	57	0	0	0	0	0	0	0
Hcar2__core_library.7.lib31	Hcar2	79	93	0	0	0	0	9	0	0
Gpr150__core_library.lib31	Gpr150	51	75	0	0	0	0	0	0	0
Gpr150__core_library.1.lib31	Gpr150	80	99	0	0	0	0	0	0	0
Gpr150__core_library.2.lib31	Gpr150	66	90	0	0	0	0	0	0	0
Gpr150__core_library.3.lib31	Gpr150	88	73	0	0	0	0	0	0	0
Gpr150__core_library.4.lib31	Gpr150	96	61	0	9	0	0	0	0	0
Gpr150__core_library.5.lib31	Gpr150	65	54	0	0	0	0	0	0	0
Gpr150__core_library.6.lib31	Gpr150	68	93	0	0	0	0	0	0	0
Gpr150__core_library.7.lib31	Gpr150	45	51	0	0	0	0	0	0	0
Fpr1__core_library.lib31	Fpr1	68	72	0	9	0	0	0	0	0
Fpr1__core_library.1.lib31	Fpr1	50	63	0	0	0	0	0	0	0
Fpr1__core_library.2.lib31	Fpr1	31	87	0	0	0	0	0	0	9
Fpr1__core_library.3.lib31	Fpr1	94	79	0	0	0	0	0	9	0
Fpr1__core_library.4.lib31	Fpr1	70	99	0	0	0	0	0	0	0
Fpr1__core_library.5.lib31	Fpr1	57	91	0	9	0	0	0	0	0
Fpr1__core_library.6.lib31	Fpr1	47	72	0	0	0	0	0	0	0
Fpr1__core_library.7.lib31	Fpr1	120	91	0	0	0	0	0	9	9
Adrb2__core_library.lib31	Adrb2	33	59	0	0	0	0	0	0	0
Adrb2__core_library.1.lib31	Adrb2	68	105	0	0	0	0	0	0	0
Adrb2__core_library.2.lib31	Adrb2	87	116	0	0	0	0	0	0	0
Adrb2__core_library.3.lib31	Adrb2	65	91	0	0	0	0	0	0	0
Adrb2__core_library.4.lib31	Adrb2	51	73	0	0	0	0	0	0	9
Adrb2__core_library.5.lib31	Adrb2	46	85	0	0	0	0	0	0	9
Adrb2__core_library.6.lib31	Adrb2	67	78	0	0	0	0	0	0	9
Adrb2__core_library.7.lib31	Adrb2	129	139	0	0	0	0	0	0	0
Gpr158__core_library.lib31	Gpr158	51	67	0	0	0	0	0	0	0
Gpr158__core_library.1.lib31	Gpr158	108	104	0	0	0	0	0	0	0
Gpr158__core_library.2.lib31	Gpr158	22	56	0	0	0	0	0	0	9
Gpr158__core_library.3.lib31	Gpr158	89	81	0	0	0	17	0	0	0
Gpr158__core_library.4.lib31	Gpr158	56	90	0	0	0	0	0	0	0
Gpr158__core_library.5.lib31	Gpr158	83	72	0	0	0	0	0	0	0
Gpr158__core_library.6.lib31	Gpr158	76	92	0	0	0	9	0	0	0
Gpr158__core_library.7.lib31	Gpr158	128	100	0	0	0	9	0	0	0
Chrm3__core_library.lib31	Chrm3	61	84	0	0	0	0	0	0	9
Chrm3__core_library.1.lib31	Chrm3	38	46	0	0	0	0	0	0	0
Chrm3__core_library.2.lib31	Chrm3	111	97	0	0	0	0	0	0	0
Chrm3__core_library.3.lib31	Chrm3	127	121	0	0	0	0	0	0	0
Chrm3__core_library.4.lib31	Chrm3	96	96	0	0	0	0	9	0	0
Chrm3__core_library.5.lib31	Chrm3	76	67	0	0	0	0	0	0	0
Chrm3__core_library.6.lib31	Chrm3	83	104	0	0	0	0	0	0	0
Chrm3__core_library.7.lib31	Chrm3	71	85	0	0	0	9	0	0	0
Cd109__core_library.lib31	Cd109	53	87	0	0	0	0	0	0	0
Cd109__core_library.1.lib31	Cd109	67	40	0	0	0	0	0	0	0
Cd109__core_library.2.lib31	Cd109	119	122	0	0	0	0	0	0	0
Cd109__core_library.3.lib31	Cd109	73	104	0	0	0	0	0	0	0
Cd109__core_library.4.lib31	Cd109	75	102	0	9	0	0	0	0	0
Cd109__core_library.5.lib31	Cd109	83	117	0	0	0	0	0	9	0
Cd109__core_library.6.lib31	Cd109	42	92	0	0	0	9	0	0	0
Cd109__core_library.7.lib31	Cd109	94	94	0	0	0	0	0	0	0
Plaur__core_library.lib31	Plaur	121	125	0	0	0	0	0	0	0
Plaur__core_library.1.lib31	Plaur	63	64	0	0	0	0	0	0	0
Plaur__core_library.2.lib31	Plaur	77	94	0	0	0	0	0	0	0
Plaur__core_library.3.lib31	Plaur	76	99	0	9	0	0	0	0	0
Plaur__core_library.4.lib31	Plaur	89	97	0	0	0	0	0	0	0
Plaur__core_library.5.lib31	Plaur	49	59	0	0	0	0	0	0	0
Plaur__core_library.6.lib31	Plaur	54	80	0	0	0	0	9	0	0
Plaur__core_library.7.lib31	Plaur	101	95	0	0	0	0	0	0	0
Hepacam__core_library.lib31	Hepacam	69	97	0	0	0	0	0	0	0
Hepacam__core_library.1.lib31	Hepacam	49	47	0	0	0	0	0	0	0
Hepacam__core_library.2.lib31	Hepacam	54	97	0	0	0	0	0	0	0
Hepacam__core_library.3.lib31	Hepacam	36	37	0	0	0	0	0	0	0
Hepacam__core_library.4.lib31	Hepacam	116	136	0	9	0	0	0	9	0
Hepacam__core_library.5.lib31	Hepacam	84	65	0	0	0	0	0	0	0
Hepacam__core_library.6.lib31	Hepacam	45	58	0	0	0	0	0	0	0
Hepacam__core_library.7.lib31	Hepacam	56	101	0	0	0	0	0	0	0
Scn4b__core_library.lib31	Scn4b	83	93	0	0	0	0	0	0	0
Scn4b__core_library.1.lib31	Scn4b	77	64	0	0	0	0	0	0	9
Scn4b__core_library.2.lib31	Scn4b	97	107	0	0	0	0	0	0	0
Scn4b__core_library.3.lib31	Scn4b	80	84	0	0	0	0	0	0	0
Scn4b__core_library.4.lib31	Scn4b	47	58	0	0	0	0	0	0	0
Scn4b__core_library.5.lib31	Scn4b	74	89	0	0	0	0	0	0	0
Scn4b__core_library.6.lib31	Scn4b	111	101	0	0	0	0	9	0	0
Scn4b__core_library.7.lib31	Scn4b	116	94	0	0	0	0	0	0	0
Bst2__core_library.lib31	Bst2	31	92	0	0	0	0	0	0	0
Bst2__core_library.1.lib31	Bst2	25	42	0	0	0	0	0	0	0
Bst2__core_library.2.lib31	Bst2	95	58	0	0	0	0	0	0	0
Bst2__core_library.3.lib31	Bst2	24	42	0	0	0	0	0	0	0
Bst2__core_library.4.lib31	Bst2	72	75	0	0	0	0	0	0	0
Bst2__core_library.5.lib31	Bst2	38	63	0	0	0	0	0	0	0
Bst2__core_library.6.lib31	Bst2	50	95	0	0	0	0	0	0	0
Bst2__core_library.7.lib31	Bst2	69	102	0	0	0	0	9	9	0
Gprc5a__core_library.lib31	Gprc5a	35	70	0	0	0	0	0	0	0
Gprc5a__core_library.1.lib31	Gprc5a	57	76	0	0	0	0	0	0	0
Gprc5a__core_library.2.lib31	Gprc5a	83	112	0	0	0	0	0	9	0
Gprc5a__core_library.3.lib31	Gprc5a	65	97	0	0	0	0	0	0	9
Gprc5a__core_library.4.lib31	Gprc5a	79	103	0	0	0	0	0	0	0
Gprc5a__core_library.5.lib31	Gprc5a	127	111	0	0	0	0	0	0	9
Gprc5a__core_library.6.lib31	Gprc5a	95	108	0	0	0	9	0	0	0
Gprc5a__core_library.7.lib31	Gprc5a	40	61	0	0	0	0	0	9	0
Gpr61__core_library.lib31	Gpr61	151	96	0	9	0	0	0	0	0
Gpr61__core_library.1.lib31	Gpr61	39	75	0	0	0	0	0	0	0
Gpr61__core_library.2.lib31	Gpr61	78	117	0	0	0	0	0	0	0
Gpr61__core_library.3.lib31	Gpr61	115	84	0	0	0	0	0	0	0
Gpr61__core_library.4.lib31	Gpr61	99	66	0	0	0	0	0	0	0
Gpr61__core_library.5.lib31	Gpr61	76	81	0	0	0	0	0	0	0
Gpr61__core_library.6.lib31	Gpr61	50	67	0	0	0	0	0	0	0
Gpr61__core_library.7.lib31	Gpr61	59	68	0	0	0	0	0	9	0
Fam187b__core_library.lib31	Fam187b	57	90	0	0	0	0	0	0	0
Lsr__core_library.7.lib31	Lsr	62	94	0	0	0	9	0	0	0
Fam187b__core_library.1.lib31	Fam187b	68	82	0	9	0	0	0	0	0
Lsr__core_library.8.lib31	Lsr	40	82	0	0	0	0	0	0	0
Fam187b__core_library.2.lib31	Fam187b	151	113	0	0	0	0	0	0	0
Fam187b__core_library.3.lib31	Fam187b	170	111	0	0	0	0	0	9	0
Fam187b__core_library.4.lib31	Fam187b	47	82	0	0	0	0	0	0	0
Fam187b__core_library.5.lib31	Fam187b	57	75	0	0	0	0	0	0	0
Krt1__core_library.lib31	Krt1	78	74	0	0	9	0	0	0	0
Krt1__core_library.1.lib31	Krt1	73	72	0	0	9	0	0	0	0
Krt1__core_library.2.lib31	Krt1	40	79	0	0	0	0	0	0	0
Krt1__core_library.3.lib31	Krt1	110	145	0	0	0	0	0	0	0
Krt1__core_library.4.lib31	Krt1	65	72	0	0	0	0	0	0	0
Krt1__core_library.5.lib31	Krt1	32	69	0	9	0	0	0	0	0
Krt1__core_library.6.lib31	Krt1	112	85	0	0	0	0	0	0	0
Krt1__core_library.7.lib31	Krt1	61	80	0	9	0	0	0	0	0
Gpr1__core_library.lib31	Gpr1	42	94	0	0	0	0	0	0	0
Gpr1__core_library.1.lib31	Gpr1	52	102	0	0	0	0	0	0	0
Gpr1__core_library.2.lib31	Gpr1	63	89	0	0	0	0	0	0	0
Gpr1__core_library.3.lib31	Gpr1	113	86	0	0	0	0	0	0	0
Gpr1__core_library.4.lib31	Gpr1	70	108	0	0	0	0	0	0	9
Gpr1__core_library.5.lib31	Gpr1	52	66	0	9	0	9	0	0	0
Gpr1__core_library.6.lib31	Gpr1	60	71	0	0	0	0	0	0	0
Gpr1__core_library.7.lib31	Gpr1	82	80	0	0	0	0	0	0	0
Gpr6__core_library.lib31	Gpr6	22	37	0	0	0	0	0	0	0
Gpr6__core_library.1.lib31	Gpr6	67	88	0	0	0	0	0	0	0
Gpr6__core_library.2.lib31	Gpr6	16	44	0	0	9	0	0	0	0
Gpr6__core_library.3.lib31	Gpr6	72	60	0	0	0	0	0	0	0
Gpr6__core_library.4.lib31	Gpr6	95	105	0	0	0	0	0	0	0
Gpr6__core_library.5.lib31	Gpr6	92	83	0	0	0	0	0	0	0
Gpr6__core_library.6.lib31	Gpr6	79	91	0	0	0	0	0	0	0
Gpr6__core_library.7.lib31	Gpr6	96	75	0	0	0	0	0	0	0
Lrrc4b__core_library.lib31	Lrrc4b	140	127	0	0	0	0	0	9	9
Lrrc4b__core_library.1.lib31	Lrrc4b	70	82	0	0	0	0	0	0	0
Lrrc4b__core_library.2.lib31	Lrrc4b	44	72	0	0	0	0	0	0	0
Lrrc4b__core_library.3.lib31	Lrrc4b	127	99	0	0	0	0	0	0	0
Lrrc4b__core_library.4.lib31	Lrrc4b	73	84	0	0	0	0	0	0	0
Lrrc4b__core_library.5.lib31	Lrrc4b	76	76	0	0	0	0	0	0	0
Lrrc4b__core_library.6.lib31	Lrrc4b	101	118	0	0	0	0	0	0	0
Lrrc4b__core_library.7.lib31	Lrrc4b	63	76	0	0	0	0	0	0	0
Cd24a__core_library.lib31	Cd24a	88	92	0	0	0	0	0	0	0
Cd24a__core_library.1.lib31	Cd24a	83	65	0	0	0	0	0	0	0
Cd24a__core_library.2.lib31	Cd24a	50	60	0	0	0	0	0	0	0
Cd24a__core_library.3.lib31	Cd24a	46	36	0	0	0	0	0	0	0
Cd24a__core_library.4.lib31	Cd24a	53	45	0	0	0	0	0	0	0
Cd24a__core_library.5.lib31	Cd24a	32	70	0	0	0	0	0	0	0
Cd24a__core_library.6.lib31	Cd24a	66	54	0	0	0	0	0	0	0
Cd24a__core_library.7.lib31	Cd24a	56	110	0	0	0	0	0	0	0
Gpr15__core_library.lib31	Gpr15	56	72	0	0	9	0	0	0	0
Gpr15__core_library.1.lib31	Gpr15	86	85	0	0	0	0	0	0	0
Gpr15__core_library.2.lib31	Gpr15	115	108	0	0	0	0	0	0	0
Gpr15__core_library.3.lib31	Gpr15	48	78	0	0	0	0	0	0	0
Gpr15__core_library.4.lib31	Gpr15	64	102	0	9	9	0	0	0	9
Gpr15__core_library.5.lib31	Gpr15	56	101	0	0	0	0	0	0	9
Gpr15__core_library.6.lib31	Gpr15	84	88	0	0	0	0	0	0	0
Gpr15__core_library.7.lib31	Gpr15	81	102	0	0	0	0	0	0	0
Gpr68__core_library.lib31	Gpr68	45	80	0	0	0	0	0	0	0
Gpr68__core_library.1.lib31	Gpr68	108	104	0	0	0	0	0	0	0
Gpr68__core_library.2.lib31	Gpr68	124	120	0	0	0	0	0	0	0
Gpr68__core_library.3.lib31	Gpr68	126	105	0	0	0	0	0	0	0
Gpr68__core_library.4.lib31	Gpr68	120	80	0	0	0	0	0	0	0
Gpr68__core_library.5.lib31	Gpr68	79	105	9	0	0	0	0	0	0
Gpr68__core_library.6.lib31	Gpr68	81	100	0	0	0	0	0	0	0
Gpr68__core_library.7.lib31	Gpr68	58	97	0	0	0	0	0	0	0
Gpr82__core_library.lib31	Gpr82	87	78	0	0	0	0	0	0	0
Gpr82__core_library.1.lib31	Gpr82	40	60	0	0	0	0	9	0	0
Gpr82__core_library.2.lib31	Gpr82	88	59	0	0	0	9	0	0	0
Gpr82__core_library.3.lib31	Gpr82	56	75	0	0	0	0	0	0	0
Gpr82__core_library.4.lib31	Gpr82	97	108	0	0	0	0	0	0	0
Gpr82__core_library.5.lib31	Gpr82	100	125	0	0	9	0	0	0	0
Gpr82__core_library.6.lib31	Gpr82	60	83	0	0	0	0	0	0	0
Gpr82__core_library.7.lib31	Gpr82	46	82	0	0	0	0	0	0	0
Gpr157__core_library.lib31	Gpr157	84	87	0	0	0	0	0	0	0
Gpr157__core_library.1.lib31	Gpr157	130	87	0	0	0	0	0	0	0
Gpr157__core_library.2.lib31	Gpr157	58	71	0	0	0	0	0	0	0
Gpr157__core_library.3.lib31	Gpr157	26	62	0	0	0	0	0	0	0
Gpr157__core_library.4.lib31	Gpr157	79	76	0	0	0	0	0	0	0
Gpr157__core_library.5.lib31	Gpr157	55	44	0	0	0	9	0	9	0
Gpr157__core_library.6.lib31	Gpr157	76	105	0	0	0	0	0	0	0
Gpr157__core_library.7.lib31	Gpr157	90	105	0	0	0	0	0	0	0
Cxcr5__core_library.lib31	Cxcr5	81	120	0	0	0	0	0	0	0
Cxcr5__core_library.1.lib31	Cxcr5	61	82	0	0	0	0	0	0	0
Cxcr5__core_library.2.lib31	Cxcr5	69	66	0	0	0	0	0	0	0
Cxcr5__core_library.3.lib31	Cxcr5	48	50	0	0	0	0	0	0	0
Cxcr5__core_library.4.lib31	Cxcr5	50	63	0	0	0	0	0	0	0
Cxcr5__core_library.5.lib31	Cxcr5	128	130	0	0	0	0	0	0	0
Cxcr5__core_library.6.lib31	Cxcr5	83	90	0	0	0	0	0	0	0
Cxcr5__core_library.7.lib31	Cxcr5	29	90	0	0	0	0	0	9	0
Ccr4__core_library.lib31	Ccr4	38	54	0	0	0	0	0	0	0
Ccr4__core_library.1.lib31	Ccr4	83	96	0	0	0	0	0	0	0
Ccr4__core_library.2.lib31	Ccr4	67	57	0	0	0	0	0	0	0
Ccr4__core_library.3.lib31	Ccr4	98	93	0	0	0	9	0	0	0
Ccr4__core_library.4.lib31	Ccr4	68	60	0	0	0	0	0	9	9
Ccr4__core_library.5.lib31	Ccr4	74	86	0	9	0	0	0	0	0
Ccr4__core_library.6.lib31	Ccr4	107	84	0	0	0	9	0	0	0
Ccr4__core_library.7.lib31	Ccr4	94	86	0	0	0	0	0	0	0
Gp5__core_library.lib31	Gp5	72	85	0	0	0	0	0	0	0
Gp5__core_library.1.lib31	Gp5	86	64	0	0	0	0	0	0	0
Gp5__core_library.2.lib31	Gp5	85	90	9	0	0	0	0	0	0
Gp5__core_library.3.lib31	Gp5	105	114	0	0	0	0	0	0	0
Gp5__core_library.4.lib31	Gp5	35	47	0	0	0	0	0	0	0
Gp5__core_library.5.lib31	Gp5	95	82	0	0	0	0	0	0	0
Gp5__core_library.6.lib31	Gp5	75	88	0	0	0	0	0	0	9
Gp5__core_library.7.lib31	Gp5	56	60	0	0	0	0	0	0	0
Fcrl5__core_library.lib31	Fcrl5	123	111	0	0	0	0	0	0	0
Fcrl5__core_library.1.lib31	Fcrl5	119	80	0	0	0	0	0	0	0
Fcrl5__core_library.2.lib31	Fcrl5	79	106	0	0	0	0	0	0	0
Fcrl5__core_library.3.lib31	Fcrl5	39	44	0	0	0	0	0	17	0
Fcrl5__core_library.4.lib31	Fcrl5	34	60	0	0	0	0	0	0	0
Fcrl5__core_library.5.lib31	Fcrl5	61	63	0	0	0	0	0	0	0
Fcrl5__core_library.6.lib31	Fcrl5	90	83	0	0	0	0	0	0	0
Fcrl5__core_library.7.lib31	Fcrl5	80	77	0	0	0	0	0	0	0
Selplg__core_library.lib31	Selplg	29	39	0	0	0	0	0	0	0
Selplg__core_library.1.lib31	Selplg	40	63	0	0	0	0	0	0	0
Selplg__core_library.2.lib31	Selplg	12	70	0	0	0	0	0	0	0
Selplg__core_library.3.lib31	Selplg	41	91	0	0	0	0	0	0	0
Selplg__core_library.4.lib31	Selplg	22	61	0	0	0	0	0	0	0
Selplg__core_library.5.lib31	Selplg	43	74	0	0	0	0	0	0	9
Selplg__core_library.6.lib31	Selplg	182	130	0	0	0	0	0	0	9
Selplg__core_library.7.lib31	Selplg	29	62	0	0	0	0	0	0	0
Tmem81__core_library.lib31	Tmem81	89	99	0	0	0	0	0	0	0
Tmem81__core_library.1.lib31	Tmem81	70	89	0	0	0	9	0	0	0
Tmem81__core_library.2.lib31	Tmem81	108	92	0	0	0	0	0	0	0
Tmem81__core_library.3.lib31	Tmem81	47	80	0	0	0	0	0	0	0
Tmem81__core_library.4.lib31	Tmem81	129	99	0	0	0	0	0	0	0
Tmem81__core_library.5.lib31	Tmem81	91	103	0	0	0	0	0	0	0
Tmem81__core_library.6.lib31	Tmem81	88	92	0	0	0	9	0	0	0
Tmem81__core_library.7.lib31	Tmem81	66	86	0	0	0	9	0	9	0
Gpr85__core_library.lib31	Gpr85	79	84	0	0	0	0	0	0	0
Gpr85__core_library.1.lib31	Gpr85	39	56	0	9	0	0	0	0	0
Gpr85__core_library.2.lib31	Gpr85	0	55	0	0	0	0	0	0	0
Gpr85__core_library.3.lib31	Gpr85	75	90	0	0	0	0	0	0	0
Gpr85__core_library.4.lib31	Gpr85	66	106	0	0	0	0	0	0	0
Gpr85__core_library.5.lib31	Gpr85	61	111	0	9	0	0	0	0	0
Gpr85__core_library.6.lib31	Gpr85	78	87	0	0	0	9	0	0	0
Gpr85__core_library.7.lib31	Gpr85	56	105	0	0	0	0	0	9	0
Amigo2__core_library.lib31	Amigo2	66	73	0	0	0	0	0	0	0
Amigo2__core_library.1.lib31	Amigo2	46	72	0	9	0	0	0	0	0
Amigo2__core_library.2.lib31	Amigo2	74	81	0	0	0	0	0	0	0
Amigo2__core_library.3.lib31	Amigo2	116	104	0	0	0	0	0	0	0
Amigo2__core_library.4.lib31	Amigo2	30	62	0	0	0	0	0	0	0
Amigo2__core_library.5.lib31	Amigo2	57	97	0	9	0	9	0	0	0
Amigo2__core_library.6.lib31	Amigo2	83	105	0	0	0	0	0	0	0
Amigo2__core_library.7.lib31	Amigo2	93	101	0	0	0	0	0	0	0
Npy4r__core_library.lib31	Npy4r	48	87	0	0	0	0	0	0	0
Npy4r__core_library.1.lib31	Npy4r	56	71	0	0	0	0	0	0	0
Npy4r__core_library.2.lib31	Npy4r	68	89	0	0	0	0	0	0	0
Npy4r__core_library.3.lib31	Npy4r	76	126	0	0	0	0	0	0	0
Npy4r__core_library.4.lib31	Npy4r	81	117	0	0	0	9	0	0	9
Npy4r__core_library.5.lib31	Npy4r	53	91	0	0	0	0	0	0	0
Npy4r__core_library.6.lib31	Npy4r	96	104	0	0	0	0	0	0	0
Npy4r__core_library.7.lib31	Npy4r	56	88	0	0	0	0	0	0	0
F2r__core_library.lib31	F2r	34	50	0	0	0	0	0	0	0
F2r__core_library.1.lib31	F2r	95	100	0	0	0	0	0	0	0
F2r__core_library.2.lib31	F2r	83	95	0	0	0	0	0	0	0
F2r__core_library.3.lib31	F2r	87	100	0	0	0	0	0	0	0
F2r__core_library.4.lib31	F2r	131	95	0	0	0	0	0	0	0
F2r__core_library.5.lib31	F2r	32	61	0	0	9	0	0	0	0
F2r__core_library.6.lib31	F2r	54	91	0	0	0	0	0	0	0
F2r__core_library.7.lib31	F2r	112	127	0	0	0	0	9	0	0
Cd300e__core_library.lib31	Cd300e	82	83	0	0	0	0	0	0	0
Cd300e__core_library.1.lib31	Cd300e	81	95	0	0	0	0	0	0	0
Cd300e__core_library.2.lib31	Cd300e	88	79	0	0	0	9	0	0	0
Cd300e__core_library.3.lib31	Cd300e	40	46	0	0	0	0	0	0	0
Cd300e__core_library.4.lib31	Cd300e	77	93	0	0	0	0	0	0	0
Cd300e__core_library.5.lib31	Cd300e	47	92	0	0	0	0	0	0	0
Cd300e__core_library.6.lib31	Cd300e	85	92	0	0	0	0	0	0	0
Cd300e__core_library.7.lib31	Cd300e	102	92	0	9	0	0	0	0	0
Cxcr6__core_library.lib31	Cxcr6	83	88	0	0	0	0	0	0	9
Cxcr6__core_library.1.lib31	Cxcr6	71	119	0	0	0	0	0	0	0
Cxcr6__core_library.2.lib31	Cxcr6	111	99	0	0	0	0	0	0	0
Cxcr6__core_library.3.lib31	Cxcr6	77	106	0	0	0	0	0	0	0
Cxcr6__core_library.4.lib31	Cxcr6	107	96	0	0	0	0	0	0	0
Cxcr6__core_library.5.lib31	Cxcr6	56	97	0	9	0	0	25	0	0
Cxcr6__core_library.6.lib31	Cxcr6	60	82	0	0	0	0	0	0	0
Cxcr6__core_library.7.lib31	Cxcr6	77	90	0	0	0	0	0	0	0
Amica1__core_library.lib31	Amica1	69	99	0	0	0	0	0	0	0
Amica1__core_library.1.lib31	Amica1	22	52	0	0	0	0	0	0	0
Amica1__core_library.2.lib31	Amica1	43	45	0	0	0	0	0	0	0
Amica1__core_library.3.lib31	Amica1	63	100	0	0	0	0	0	0	0
Amica1__core_library.4.lib31	Amica1	39	72	0	9	0	0	0	0	0
Amica1__core_library.5.lib31	Amica1	87	127	0	0	0	0	0	0	0
Amica1__core_library.6.lib31	Amica1	46	79	0	0	0	0	0	0	0
Amica1__core_library.7.lib31	Amica1	33	61	0	0	0	0	0	0	0
Ccdc6__core_library.lib31	Ccdc6	55	66	0	0	0	0	0	0	0
Ccdc6__core_library.1.lib31	Ccdc6	62	60	0	0	0	0	0	0	0
Ccdc6__core_library.2.lib31	Ccdc6	72	91	0	0	0	0	0	0	0
Ccdc6__core_library.3.lib31	Ccdc6	41	63	0	0	0	0	0	0	0
Ccdc6__core_library.4.lib31	Ccdc6	70	85	0	0	0	9	0	0	0
Ccdc6__core_library.5.lib31	Ccdc6	49	91	0	0	0	0	0	0	0
Ccdc6__core_library.6.lib31	Ccdc6	20	53	0	0	0	0	0	0	0
Ccdc6__core_library.7.lib31	Ccdc6	51	105	0	0	0	0	0	0	0
P2ry6__core_library.lib31	P2ry6	81	67	0	0	0	0	0	0	0
P2ry6__core_library.1.lib31	P2ry6	57	71	0	0	0	0	0	0	0
P2ry6__core_library.2.lib31	P2ry6	58	83	0	0	0	0	0	0	0
P2ry6__core_library.3.lib31	P2ry6	90	84	0	9	0	0	0	0	9
P2ry6__core_library.4.lib31	P2ry6	92	93	0	0	0	0	0	0	0
P2ry6__core_library.5.lib31	P2ry6	52	61	0	0	0	0	9	0	0
P2ry6__core_library.6.lib31	P2ry6	74	61	0	0	0	0	0	0	0
P2ry6__core_library.7.lib31	P2ry6	19	66	0	0	0	0	0	0	0
Vstm2a__core_library.lib31	Vstm2a	27	73	0	0	0	9	0	0	0
Vstm2a__core_library.1.lib31	Vstm2a	105	99	0	0	0	0	0	0	0
Vstm2a__core_library.2.lib31	Vstm2a	46	92	0	0	0	0	0	0	0
Vstm2a__core_library.3.lib31	Vstm2a	90	84	0	0	0	0	0	0	0
Vstm2a__core_library.4.lib31	Vstm2a	44	67	0	0	0	0	0	0	0
Vstm2a__core_library.5.lib31	Vstm2a	39	74	0	0	0	0	0	0	0
Vstm2a__core_library.6.lib31	Vstm2a	60	92	0	0	0	0	0	0	0
Vstm2a__core_library.7.lib31	Vstm2a	49	75	0	0	0	0	0	0	0
Efna5__core_library.lib31	Efna5	41	91	0	0	0	0	0	0	0
Efna5__core_library.1.lib31	Efna5	94	82	0	0	0	0	0	9	9
Efna5__core_library.2.lib31	Efna5	80	70	0	0	0	0	0	0	0
Efna5__core_library.3.lib31	Efna5	76	96	0	0	0	0	0	0	0
Efna5__core_library.4.lib31	Efna5	50	98	0	0	0	0	0	9	0
Efna5__core_library.5.lib31	Efna5	65	78	0	0	0	0	0	0	0
Efna5__core_library.6.lib31	Efna5	54	103	0	0	0	0	0	9	0
Efna5__core_library.7.lib31	Efna5	57	98	0	0	0	17	0	0	0
Mrgpre__core_library.lib31	Mrgpre	43	82	0	0	0	0	0	0	0
Mrgpre__core_library.1.lib31	Mrgpre	83	89	0	0	0	0	0	0	0
Mrgpre__core_library.2.lib31	Mrgpre	80	76	0	0	0	0	0	0	0
Mrgpre__core_library.3.lib31	Mrgpre	73	74	0	0	0	0	0	0	0
Mrgpre__core_library.4.lib31	Mrgpre	46	57	0	0	0	0	0	0	0
Mrgpre__core_library.5.lib31	Mrgpre	75	80	0	0	0	0	0	9	0
Mrgpre__core_library.6.lib31	Mrgpre	12	63	0	0	0	0	0	0	0
Mrgpre__core_library.7.lib31	Mrgpre	69	102	0	0	0	0	0	0	0
Il23r__core_library.lib31	Il23r	86	104	0	0	0	0	0	9	9
Il23r__core_library.1.lib31	Il23r	92	89	0	0	0	0	0	0	0
Il23r__core_library.2.lib31	Il23r	68	94	0	0	0	0	0	0	0
Il23r__core_library.3.lib31	Il23r	97	111	0	0	0	9	0	0	0
Il23r__core_library.4.lib31	Il23r	71	74	0	0	0	0	0	0	0
Il23r__core_library.5.lib31	Il23r	68	95	0	0	0	0	0	0	0
Il23r__core_library.6.lib31	Il23r	104	139	0	0	0	0	0	0	0
Il23r__core_library.7.lib31	Il23r	64	100	0	0	0	0	0	0	0
C5ar1__core_library.lib31	C5ar1	37	74	0	0	0	0	0	0	0
C5ar1__core_library.1.lib31	C5ar1	72	92	0	9	0	0	0	0	0
C5ar1__core_library.2.lib31	C5ar1	24	54	0	0	0	0	0	0	0
C5ar1__core_library.3.lib31	C5ar1	116	109	0	0	0	0	0	0	0
C5ar1__core_library.4.lib31	C5ar1	80	104	0	0	0	0	0	0	0
C5ar1__core_library.5.lib31	C5ar1	54	79	0	0	0	0	0	0	0
C5ar1__core_library.6.lib31	C5ar1	73	97	0	0	0	0	9	0	0
C5ar1__core_library.7.lib31	C5ar1	38	67	0	0	0	0	0	0	0
Hcar1__core_library.lib31	Hcar1	89	96	0	0	0	0	0	0	0
Hcar1__core_library.1.lib31	Hcar1	56	89	0	0	0	0	0	0	0
Hcar1__core_library.2.lib31	Hcar1	80	97	0	9	0	0	0	0	9
Hcar1__core_library.3.lib31	Hcar1	42	92	0	0	0	0	0	0	0
Hcar1__core_library.4.lib31	Hcar1	95	92	0	0	0	0	0	0	0
Hcar1__core_library.5.lib31	Hcar1	46	72	0	0	0	0	0	0	0
Hcar1__core_library.6.lib31	Hcar1	88	76	0	0	0	0	0	0	0
Hcar1__core_library.7.lib31	Hcar1	47	79	0	0	0	0	0	0	0
Scn3b__core_library.lib31	Scn3b	97	94	0	0	0	0	0	9	0
Scn3b__core_library.1.lib31	Scn3b	75	83	0	0	0	0	0	9	0
Scn3b__core_library.2.lib31	Scn3b	80	97	0	0	0	0	0	0	0
Scn3b__core_library.3.lib31	Scn3b	62	65	0	0	0	9	0	0	0
Scn3b__core_library.4.lib31	Scn3b	52	74	0	0	0	0	0	9	0
Scn3b__core_library.5.lib31	Scn3b	63	56	0	0	0	0	0	0	0
Scn3b__core_library.6.lib31	Scn3b	70	90	0	0	0	0	0	0	0
Scn3b__core_library.7.lib31	Scn3b	88	119	0	0	0	0	0	0	9
Sorl1__core_library.lib31	Sorl1	51	79	0	9	0	0	0	0	0
Sorl1__core_library.1.lib31	Sorl1	74	89	0	0	0	0	0	0	0
Sorl1__core_library.2.lib31	Sorl1	91	122	0	0	0	0	0	0	9
Sorl1__core_library.3.lib31	Sorl1	55	114	0	0	0	0	0	0	0
Sorl1__core_library.4.lib31	Sorl1	66	87	0	0	0	0	0	0	0
Sorl1__core_library.5.lib31	Sorl1	29	67	0	0	9	0	0	0	0
Sorl1__core_library.6.lib31	Sorl1	102	102	0	0	0	0	0	0	0
Sorl1__core_library.7.lib31	Sorl1	90	86	0	0	0	0	0	0	0
Fzd9__core_library.lib31	Fzd9	94	81	0	0	0	0	0	0	0
Fzd9__core_library.1.lib31	Fzd9	44	81	0	0	0	0	0	0	9
Fzd9__core_library.2.lib31	Fzd9	88	86	0	0	0	0	0	0	0
Fzd9__core_library.3.lib31	Fzd9	62	70	0	0	0	0	0	0	0
Fzd9__core_library.4.lib31	Fzd9	60	73	0	0	0	0	0	9	9
Fzd9__core_library.5.lib31	Fzd9	96	95	0	0	0	0	0	0	0
Fzd9__core_library.6.lib31	Fzd9	55	81	0	0	0	0	0	0	0
Fzd9__core_library.7.lib31	Fzd9	59	71	0	0	0	0	0	0	9
Lingo1__core_library.lib31	Lingo1	48	40	0	0	0	0	0	0	0
Lingo1__core_library.1.lib31	Lingo1	84	123	0	0	0	9	0	0	0
Lingo1__core_library.2.lib31	Lingo1	39	101	0	0	0	0	0	0	0
Lingo1__core_library.3.lib31	Lingo1	92	115	0	0	0	0	0	0	9
Lingo1__core_library.4.lib31	Lingo1	67	70	0	0	0	0	0	0	0
Lingo1__core_library.5.lib31	Lingo1	92	67	0	0	0	0	0	0	0
Lingo1__core_library.6.lib31	Lingo1	63	72	0	0	0	0	0	0	0
Lingo1__core_library.7.lib31	Lingo1	146	126	0	0	0	9	0	0	0
Grm5__core_library.lib31	Grm5	132	116	0	0	0	0	0	0	0
Grm5__core_library.1.lib31	Grm5	27	59	0	0	0	0	0	0	0
Grm5__core_library.2.lib31	Grm5	76	84	0	0	0	0	0	0	0
Grm5__core_library.3.lib31	Grm5	117	107	0	0	0	0	0	0	0
Grm5__core_library.4.lib31	Grm5	76	82	0	0	0	0	0	0	0
Grm5__core_library.5.lib31	Grm5	57	106	0	0	0	9	0	0	0
Grm5__core_library.6.lib31	Grm5	72	109	9	0	0	9	0	0	0
Grm5__core_library.7.lib31	Grm5	129	129	0	0	0	0	0	0	0
Vsig8__core_library.lib31	Vsig8	115	145	0	9	0	0	0	0	0
Vsig8__core_library.1.lib31	Vsig8	46	85	0	0	0	0	0	0	9
Vsig8__core_library.2.lib31	Vsig8	39	75	0	0	0	0	0	0	0
Vsig8__core_library.3.lib31	Vsig8	96	103	0	0	0	0	0	0	0
Vsig8__core_library.4.lib31	Vsig8	58	63	0	0	0	0	0	0	0
Vsig8__core_library.5.lib31	Vsig8	79	89	0	0	0	9	0	0	0
Vsig8__core_library.6.lib31	Vsig8	99	88	0	0	0	0	0	0	0
Vsig8__core_library.7.lib31	Vsig8	50	120	0	0	0	0	0	0	0
Gpr55__core_library.lib31	Gpr55	68	75	0	0	0	0	0	0	0
Gpr55__core_library.1.lib31	Gpr55	82	132	0	0	9	0	0	0	0
Gpr55__core_library.2.lib31	Gpr55	69	65	0	0	0	0	0	0	0
Gpr55__core_library.3.lib31	Gpr55	92	91	0	9	0	0	0	0	9
Gpr55__core_library.4.lib31	Gpr55	91	94	0	0	0	0	0	0	0
Gpr55__core_library.5.lib31	Gpr55	53	92	0	0	0	0	0	0	0
Gpr55__core_library.6.lib31	Gpr55	105	100	0	0	0	0	0	0	0
Gpr55__core_library.7.lib31	Gpr55	56	94	0	0	0	9	0	0	0
Gpr3__core_library.lib31	Gpr3	78	103	0	0	0	0	0	0	0
Gpr3__core_library.1.lib31	Gpr3	135	152	0	0	0	0	0	0	0
Gpr3__core_library.2.lib31	Gpr3	54	59	0	9	0	0	0	0	0
Gpr3__core_library.3.lib31	Gpr3	51	88	0	0	0	0	0	0	0
Gpr3__core_library.4.lib31	Gpr3	87	87	0	0	0	0	0	0	0
Gpr3__core_library.5.lib31	Gpr3	87	102	0	0	0	9	0	0	0
Gpr3__core_library.6.lib31	Gpr3	113	122	0	0	0	0	0	0	0
Gpr3__core_library.7.lib31	Gpr3	49	85	0	0	0	0	0	0	0
Lrrc19__core_library.lib31	Lrrc19	56	80	0	0	0	0	0	0	0
Lrrc19__core_library.1.lib31	Lrrc19	106	94	0	0	0	0	0	0	0
Lrrc19__core_library.2.lib31	Lrrc19	64	105	9	9	0	0	0	0	0
Lrrc19__core_library.3.lib31	Lrrc19	33	76	0	0	0	0	0	0	0
Lrrc19__core_library.4.lib31	Lrrc19	47	107	0	0	0	0	0	0	0
Lrrc19__core_library.5.lib31	Lrrc19	62	87	0	0	0	0	0	0	0
Lrrc19__core_library.6.lib31	Lrrc19	55	85	0	0	0	0	0	0	0
Lrrc19__core_library.7.lib31	Lrrc19	42	82	0	0	0	0	0	0	0
Ceacam19__core_library.lib31	Ceacam19	22	65	0	0	0	0	0	0	0
Ceacam19__core_library.1.lib31	Ceacam19	37	76	0	0	0	0	0	0	0
Ceacam19__core_library.2.lib31	Ceacam19	65	91	0	0	0	0	0	0	0
Ceacam19__core_library.3.lib31	Ceacam19	113	102	0	0	0	0	0	9	9
Ceacam19__core_library.4.lib31	Ceacam19	58	86	0	9	0	0	0	0	0
Ceacam19__core_library.5.lib31	Ceacam19	45	81	0	0	0	0	0	0	0
Ceacam19__core_library.6.lib31	Ceacam19	26	67	0	0	0	0	0	9	0
Ceacam19__core_library.7.lib31	Ceacam19	60	88	0	0	9	9	0	0	9
Glp2r__core_library.lib31	Glp2r	41	85	0	0	0	0	0	0	0
Glp2r__core_library.1.lib31	Glp2r	46	90	0	0	0	0	0	0	0
Glp2r__core_library.2.lib31	Glp2r	50	76	0	0	0	0	0	0	0
Glp2r__core_library.3.lib31	Glp2r	34	69	0	0	0	0	0	0	0
Glp2r__core_library.4.lib31	Glp2r	44	47	0	0	0	0	0	0	0
Glp2r__core_library.5.lib31	Glp2r	76	89	0	0	0	0	0	9	0
Glp2r__core_library.6.lib31	Glp2r	68	81	0	0	0	0	0	0	0
Glp2r__core_library.7.lib31	Glp2r	65	91	0	0	0	0	0	0	0
Lpar4__core_library.lib31	Lpar4	50	110	0	0	0	0	0	0	0
Lpar4__core_library.1.lib31	Lpar4	29	61	0	0	0	0	0	0	0
Lpar4__core_library.2.lib31	Lpar4	83	123	0	0	0	0	0	0	0
Lpar4__core_library.3.lib31	Lpar4	31	65	0	0	0	0	0	9	0
Lpar4__core_library.4.lib31	Lpar4	95	111	0	0	0	0	0	0	0
Lpar4__core_library.5.lib31	Lpar4	51	66	0	0	0	0	0	0	9
Lpar4__core_library.6.lib31	Lpar4	77	100	0	0	0	0	0	17	9
Lpar4__core_library.7.lib31	Lpar4	90	64	0	0	0	0	0	0	0
Lrrc4__core_library.lib31	Lrrc4	37	97	0	0	0	0	0	0	0
Lrrc4__core_library.1.lib31	Lrrc4	79	79	0	0	0	0	0	0	0
Lrrc4__core_library.2.lib31	Lrrc4	77	96	0	0	0	0	0	0	0
Lrrc4__core_library.3.lib31	Lrrc4	36	78	0	0	0	0	0	0	0
Lrrc4__core_library.4.lib31	Lrrc4	87	77	0	0	0	0	0	0	0
Lrrc4__core_library.5.lib31	Lrrc4	91	93	0	0	0	0	0	0	0
Lrrc4__core_library.6.lib31	Lrrc4	27	46	0	0	0	0	0	0	0
Lrrc4__core_library.7.lib31	Lrrc4	46	84	0	0	0	0	0	9	0
Gpr171__core_library.lib31	Gpr171	45	56	0	0	0	0	0	0	9
Gpr171__core_library.1.lib31	Gpr171	82	91	9	0	9	0	0	0	0
Gpr171__core_library.2.lib31	Gpr171	99	119	0	0	0	0	0	0	0
Gpr171__core_library.3.lib31	Gpr171	59	73	0	0	0	0	0	0	9
Gpr171__core_library.4.lib31	Gpr171	37	67	0	0	0	0	0	0	0
Gpr171__core_library.5.lib31	Gpr171	63	80	0	0	0	9	0	0	0
Gpr171__core_library.6.lib31	Gpr171	82	91	0	0	0	0	0	0	0
Gpr171__core_library.7.lib31	Gpr171	76	74	0	0	0	0	0	0	0
F2rl3__core_library.lib31	F2rl3	34	82	0	0	0	0	0	0	0
F2rl3__core_library.1.lib31	F2rl3	31	72	0	0	0	0	0	0	0
F2rl3__core_library.2.lib31	F2rl3	41	79	0	0	0	0	0	0	9
F2rl3__core_library.3.lib31	F2rl3	51	94	0	0	0	0	9	0	0
F2rl3__core_library.4.lib31	F2rl3	69	128	0	0	0	0	0	0	0
F2rl3__core_library.5.lib31	F2rl3	81	72	0	0	0	0	0	0	0
F2rl3__core_library.6.lib31	F2rl3	48	93	0	0	0	0	0	0	0
F2rl3__core_library.7.lib31	F2rl3	41	86	0	0	0	0	0	0	0
Mchr1__core_library.lib31	Mchr1	106	80	0	0	0	0	0	0	0
Mchr1__core_library.1.lib31	Mchr1	19	57	0	0	0	0	0	0	0
Mchr1__core_library.2.lib31	Mchr1	66	75	0	0	0	0	0	0	0
Mchr1__core_library.3.lib31	Mchr1	46	81	0	0	9	0	0	0	0
Mchr1__core_library.4.lib31	Mchr1	54	76	0	0	0	0	0	0	0
Mchr1__core_library.5.lib31	Mchr1	87	90	0	0	0	0	0	0	0
Mchr1__core_library.6.lib31	Mchr1	92	76	0	0	0	0	0	0	0
Mchr1__core_library.7.lib31	Mchr1	73	79	0	0	0	9	0	0	0
Lgr4__core_library.lib31	Lgr4	37	70	0	0	0	0	0	0	0
Lgr4__core_library.1.lib31	Lgr4	88	84	0	0	0	0	0	0	0
Lgr4__core_library.2.lib31	Lgr4	39	75	0	0	0	0	0	0	0
Lgr4__core_library.3.lib31	Lgr4	77	101	0	0	0	0	0	17	0
Lgr4__core_library.4.lib31	Lgr4	129	93	0	0	0	0	9	0	0
Lgr4__core_library.5.lib31	Lgr4	19	38	0	0	0	0	0	0	0
Lgr4__core_library.6.lib31	Lgr4	97	101	0	0	0	0	0	0	0
Lgr4__core_library.7.lib31	Lgr4	28	90	0	0	0	0	0	0	0
Cxcr3__core_library.lib31	Cxcr3	49	94	0	0	0	0	0	0	0
Cxcr3__core_library.1.lib31	Cxcr3	109	108	0	0	0	0	0	0	0
Cxcr3__core_library.2.lib31	Cxcr3	100	118	0	0	0	0	0	0	0
Cxcr3__core_library.3.lib31	Cxcr3	48	75	0	0	0	0	0	0	0
Cxcr3__core_library.4.lib31	Cxcr3	33	59	0	0	0	0	0	0	0
Cxcr3__core_library.5.lib31	Cxcr3	71	75	0	0	0	0	0	0	0
Cxcr3__core_library.6.lib31	Cxcr3	66	111	0	0	0	0	0	0	0
Cxcr3__core_library.7.lib31	Cxcr3	40	77	0	0	0	0	0	0	0
Dscam__core_library.lib31	Dscam	47	71	0	0	0	0	0	0	0
Dscam__core_library.1.lib31	Dscam	65	70	0	0	0	0	0	0	0
Dscam__core_library.2.lib31	Dscam	60	80	0	0	0	0	0	0	0
Dscam__core_library.3.lib31	Dscam	66	107	0	0	0	0	9	0	0
Dscam__core_library.4.lib31	Dscam	110	91	0	0	0	0	0	9	0
Dscam__core_library.5.lib31	Dscam	87	79	0	0	0	0	0	0	0
Dscam__core_library.6.lib31	Dscam	62	59	0	0	0	0	0	0	0
Dscam__core_library.7.lib31	Dscam	165	118	0	0	0	0	0	9	0
Mrgprg__core_library.lib31	Mrgprg	60	79	0	0	0	0	0	0	0
Mrgprg__core_library.1.lib31	Mrgprg	92	71	0	0	0	0	0	0	0
Mrgprg__core_library.2.lib31	Mrgprg	72	100	0	0	0	0	0	0	0
Mrgprg__core_library.3.lib31	Mrgprg	78	95	0	0	0	0	0	0	0
Mrgprg__core_library.4.lib31	Mrgprg	69	113	0	0	0	0	0	0	0
Mrgprg__core_library.5.lib31	Mrgprg	67	82	0	0	0	0	0	9	0
Mrgprg__core_library.6.lib31	Mrgprg	55	90	0	0	0	0	0	0	9
Mrgprg__core_library.7.lib31	Mrgprg	92	85	0	0	0	0	0	0	0
Gpr18__core_library.lib31	Gpr18	59	87	0	0	0	0	0	0	0
Gpr18__core_library.1.lib31	Gpr18	63	90	0	0	0	0	0	9	0
Gpr18__core_library.2.lib31	Gpr18	57	84	0	0	0	0	0	0	0
Gpr18__core_library.3.lib31	Gpr18	87	95	0	0	0	0	0	9	0
Gpr18__core_library.4.lib31	Gpr18	46	71	0	0	0	0	0	0	0
Gpr18__core_library.5.lib31	Gpr18	69	91	0	0	0	0	0	9	0
Gpr18__core_library.6.lib31	Gpr18	23	72	0	0	0	0	0	9	0
Gpr18__core_library.7.lib31	Gpr18	92	97	0	0	0	0	0	0	0
Il31ra__core_library.lib31	Il31ra	75	114	0	0	0	0	0	0	0
Il31ra__core_library.1.lib31	Il31ra	78	77	0	0	0	0	0	0	0
Il31ra__core_library.2.lib31	Il31ra	106	101	0	0	0	0	0	0	0
Il31ra__core_library.3.lib31	Il31ra	38	68	0	0	0	0	0	0	0
Il31ra__core_library.4.lib31	Il31ra	81	100	0	0	0	0	0	0	0
Il31ra__core_library.5.lib31	Il31ra	52	68	0	0	0	0	0	0	0
Il31ra__core_library.6.lib31	Il31ra	61	72	0	0	0	0	0	0	0
Il31ra__core_library.7.lib31	Il31ra	55	66	0	0	0	0	0	0	0
Tnfsf15__core_library.lib31	Tnfsf15	18	51	0	0	0	0	0	0	0
Tnfsf15__core_library.1.lib31	Tnfsf15	67	94	0	0	0	0	0	0	0
Tnfsf15__core_library.2.lib31	Tnfsf15	61	78	0	0	0	0	0	0	0
Tnfsf15__core_library.3.lib31	Tnfsf15	76	120	0	0	0	0	0	0	0
Tnfsf15__core_library.4.lib31	Tnfsf15	135	106	0	9	0	0	0	0	9
Tnfsf15__core_library.5.lib31	Tnfsf15	89	99	0	0	0	0	0	0	0
Tnfsf15__core_library.6.lib31	Tnfsf15	60	86	0	0	0	0	0	0	0
Tnfsf15__core_library.7.lib31	Tnfsf15	58	100	0	9	0	0	0	0	0
Lrrc4c__core_library.lib31	Lrrc4c	65	91	0	9	9	0	0	0	0
Lrrc4c__core_library.1.lib31	Lrrc4c	114	102	0	0	0	0	0	0	0
Lrrc4c__core_library.2.lib31	Lrrc4c	80	102	0	0	0	0	0	0	0
Lrrc4c__core_library.3.lib31	Lrrc4c	118	72	0	0	0	0	0	0	0
Lrrc4c__core_library.4.lib31	Lrrc4c	105	102	0	0	0	0	0	0	0
Lrrc4c__core_library.5.lib31	Lrrc4c	74	79	0	0	0	0	0	0	0
Lrrc4c__core_library.6.lib31	Lrrc4c	32	53	0	0	0	0	0	0	0
Lrrc4c__core_library.7.lib31	Lrrc4c	49	99	0	0	9	0	0	0	9
Vstm4__core_library.lib31	Vstm4	91	85	0	0	0	0	0	0	9
Vstm4__core_library.1.lib31	Vstm4	94	93	0	0	0	0	0	0	9
Vstm4__core_library.2.lib31	Vstm4	101	108	0	0	0	0	0	0	0
Vstm4__core_library.3.lib31	Vstm4	82	104	0	0	0	9	0	0	0
Vstm4__core_library.4.lib31	Vstm4	100	123	0	0	0	0	0	0	0
Vstm4__core_library.5.lib31	Vstm4	108	103	0	0	0	0	0	0	0
Vstm4__core_library.6.lib31	Vstm4	52	114	0	0	0	0	0	0	0
Vstm4__core_library.7.lib31	Vstm4	61	97	0	0	0	0	0	0	0
Gp1ba__core_library.lib31	Gp1ba	75	76	0	0	0	0	0	0	0
Gp1ba__core_library.1.lib31	Gp1ba	46	68	0	0	0	0	0	0	0
Gp1ba__core_library.2.lib31	Gp1ba	40	71	0	0	0	0	0	0	0
Gp1ba__core_library.3.lib31	Gp1ba	79	118	0	0	0	0	0	0	0
Gp1ba__core_library.4.lib31	Gp1ba	41	84	0	0	0	0	0	0	0
Gp1ba__core_library.5.lib31	Gp1ba	55	75	0	0	0	0	0	0	0
Gp1ba__core_library.6.lib31	Gp1ba	47	93	0	0	0	0	0	0	0
Gp1ba__core_library.7.lib31	Gp1ba	73	81	0	0	0	0	0	0	0
Gp1bb__core_library.lib31	Gp1bb	52	93	0	0	0	0	0	0	0
Gp1bb__core_library.1.lib31	Gp1bb	34	87	0	0	0	0	0	0	9
Gp1bb__core_library.2.lib31	Gp1bb	74	90	0	0	0	0	0	0	0
Gp1bb__core_library.3.lib31	Gp1bb	53	67	0	0	0	0	0	0	0
Gp1bb__core_library.4.lib31	Gp1bb	76	77	0	0	0	9	0	0	0
Gp1bb__core_library.5.lib31	Gp1bb	103	80	0	9	0	0	0	0	0
Gp1bb__core_library.6.lib31	Gp1bb	74	93	0	0	0	0	0	0	0
Gp1bb__core_library.7.lib31	Gp1bb	49	68	0	0	0	0	0	0	0
Mtnr1b__core_library.lib31	Mtnr1b	101	107	0	0	0	9	0	9	0
Mtnr1b__core_library.1.lib31	Mtnr1b	36	84	0	0	0	0	0	0	0
Mtnr1b__core_library.2.lib31	Mtnr1b	105	109	0	0	0	0	0	0	0
Mtnr1b__core_library.3.lib31	Mtnr1b	79	92	0	0	0	0	0	0	0
Mtnr1b__core_library.4.lib31	Mtnr1b	79	77	0	0	0	9	0	0	0
Mtnr1b__core_library.5.lib31	Mtnr1b	61	74	0	0	0	0	0	0	0
Mtnr1b__core_library.6.lib31	Mtnr1b	63	99	0	0	0	9	0	0	0
Mtnr1b__core_library.7.lib31	Mtnr1b	82	87	0	0	0	0	0	0	0
Amigo1__core_library.lib31	Amigo1	21	52	0	0	0	0	0	0	0
Amigo1__core_library.1.lib31	Amigo1	48	91	0	0	0	0	0	0	0
Amigo1__core_library.2.lib31	Amigo1	98	107	0	0	0	0	9	0	0
Amigo1__core_library.3.lib31	Amigo1	54	84	0	0	0	0	0	9	0
Amigo1__core_library.4.lib31	Amigo1	109	76	0	0	0	0	0	9	0
Amigo1__core_library.5.lib31	Amigo1	92	91	0	0	0	0	0	0	0
Amigo1__core_library.6.lib31	Amigo1	82	103	0	0	0	0	0	0	0
Amigo1__core_library.7.lib31	Amigo1	59	97	0	0	9	0	0	0	0
Gprc5c__core_library.lib31	Gprc5c	62	95	0	0	0	0	0	9	0
Gprc5c__core_library.1.lib31	Gprc5c	61	74	0	0	0	0	0	0	0
Gprc5c__core_library.2.lib31	Gprc5c	131	100	0	0	0	0	0	0	0
Gprc5c__core_library.3.lib31	Gprc5c	83	89	0	0	0	0	9	0	0
Gprc5c__core_library.4.lib31	Gprc5c	118	122	0	9	0	0	0	0	0
Gprc5c__core_library.5.lib31	Gprc5c	88	82	0	0	0	0	0	9	0
Gprc5c__core_library.6.lib31	Gprc5c	42	62	0	0	0	0	0	0	0
Gprc5c__core_library.7.lib31	Gprc5c	48	92	0	0	0	0	0	0	0
Lingo3__core_library.lib31	Lingo3	90	96	0	0	0	0	0	0	0
Lingo3__core_library.1.lib31	Lingo3	53	70	0	0	0	0	0	0	9
Lingo3__core_library.2.lib31	Lingo3	86	88	0	0	0	0	0	0	0
Lingo3__core_library.3.lib31	Lingo3	68	91	0	0	0	9	0	0	0
Lingo3__core_library.4.lib31	Lingo3	39	66	0	0	0	0	0	0	0
Lingo3__core_library.5.lib31	Lingo3	69	74	0	0	0	9	0	0	0
Lingo3__core_library.6.lib31	Lingo3	70	90	0	0	0	0	0	0	0
Lingo3__core_library.7.lib31	Lingo3	41	67	0	0	0	0	0	0	0
Vtcn1__core_library.lib31	Vtcn1	115	98	0	0	0	0	0	0	0
Vtcn1__core_library.1.lib31	Vtcn1	59	70	0	0	0	0	0	0	0
Vtcn1__core_library.2.lib31	Vtcn1	79	96	0	0	0	0	0	0	9
Vtcn1__core_library.3.lib31	Vtcn1	117	126	0	0	0	0	0	0	0
Vtcn1__core_library.4.lib31	Vtcn1	80	79	0	0	0	0	0	0	0
Vtcn1__core_library.5.lib31	Vtcn1	53	108	0	0	0	0	0	0	0
Vtcn1__core_library.6.lib31	Vtcn1	51	59	0	0	0	0	0	0	0
Vtcn1__core_library.7.lib31	Vtcn1	99	97	0	0	0	0	0	9	0
Ghsr__core_library.lib31	Ghsr	83	70	0	0	0	0	0	0	9
Ghsr__core_library.1.lib31	Ghsr	74	81	0	0	0	0	0	0	0
Ghsr__core_library.2.lib31	Ghsr	63	115	0	0	0	9	0	0	0
Ghsr__core_library.3.lib31	Ghsr	103	117	0	0	0	9	0	0	0
Ghsr__core_library.4.lib31	Ghsr	118	92	0	0	0	0	0	0	0
Ghsr__core_library.5.lib31	Ghsr	48	91	0	0	0	9	0	0	0
Ghsr__core_library.6.lib31	Ghsr	126	108	0	9	0	0	0	0	0
Ghsr__core_library.7.lib31	Ghsr	63	94	0	0	0	0	0	0	0
Mrgprd__core_library.lib31	Mrgprd	103	118	0	0	0	0	0	0	0
Mrgprd__core_library.1.lib31	Mrgprd	78	103	0	0	0	0	0	0	0
Mrgprd__core_library.2.lib31	Mrgprd	72	77	0	0	0	0	0	0	0
Mrgprd__core_library.3.lib31	Mrgprd	5	40	0	0	0	0	0	0	0
Mrgprd__core_library.4.lib31	Mrgprd	24	64	0	0	0	0	0	0	0
Mrgprd__core_library.5.lib31	Mrgprd	99	76	0	0	0	0	0	0	0
Mrgprd__core_library.6.lib31	Mrgprd	52	61	0	0	0	0	0	0	0
Mrgprd__core_library.7.lib31	Mrgprd	100	116	0	0	0	0	0	9	0
Gpr119__core_library.lib31	Gpr119	111	116	0	0	0	0	0	0	0
Gpr119__core_library.1.lib31	Gpr119	85	74	0	0	0	0	0	9	0
Gpr119__core_library.2.lib31	Gpr119	75	100	0	0	0	0	0	0	0
Gpr119__core_library.3.lib31	Gpr119	83	84	0	0	0	0	0	0	0
Gpr119__core_library.4.lib31	Gpr119	61	83	0	0	0	0	0	0	0
Gpr119__core_library.5.lib31	Gpr119	101	88	0	0	0	0	0	0	0
Gpr119__core_library.6.lib31	Gpr119	90	106	0	0	0	0	0	0	0
Gpr119__core_library.7.lib31	Gpr119	46	67	0	0	0	0	0	0	0
Gpr183__core_library.lib31	Gpr183	129	118	0	0	0	0	0	9	9
Gpr183__core_library.1.lib31	Gpr183	42	60	0	0	0	0	0	0	0
Gpr183__core_library.2.lib31	Gpr183	65	73	0	0	0	0	0	0	0
Gpr183__core_library.3.lib31	Gpr183	91	95	0	0	0	0	0	9	0
Gpr183__core_library.4.lib31	Gpr183	131	98	0	0	0	0	0	0	0
Gpr183__core_library.5.lib31	Gpr183	32	73	0	0	0	0	0	0	0
Gpr183__core_library.6.lib31	Gpr183	36	61	0	0	0	9	0	0	0
Gpr183__core_library.7.lib31	Gpr183	101	82	0	0	0	9	0	0	0
Islr2__core_library.lib31	Islr2	85	87	0	0	0	0	0	0	0
Islr2__core_library.1.lib31	Islr2	75	108	0	0	0	0	0	0	0
Islr2__core_library.2.lib31	Islr2	46	78	0	0	0	9	0	0	0
Islr2__core_library.3.lib31	Islr2	73	78	0	0	0	0	0	0	0
Islr2__core_library.4.lib31	Islr2	46	107	0	0	0	0	0	0	0
Islr2__core_library.5.lib31	Islr2	52	72	0	0	0	0	0	0	0
Islr2__core_library.6.lib31	Islr2	49	62	0	0	0	0	0	0	0
Islr2__core_library.7.lib31	Islr2	108	87	0	0	0	0	0	0	0
Ffar2__core_library.lib31	Ffar2	58	89	0	0	0	0	0	0	0
Ffar2__core_library.1.lib31	Ffar2	54	76	0	0	0	9	0	0	0
Ffar2__core_library.2.lib31	Ffar2	49	57	0	0	0	0	0	0	0
Ffar2__core_library.3.lib31	Ffar2	47	68	0	0	0	0	0	0	0
Ffar2__core_library.4.lib31	Ffar2	56	65	0	0	0	0	0	0	0
Ffar2__core_library.5.lib31	Ffar2	122	105	0	0	0	0	0	0	9
Ffar2__core_library.6.lib31	Ffar2	96	97	0	0	0	0	0	9	0
Ffar2__core_library.7.lib31	Ffar2	75	87	0	0	0	0	0	0	0
Pcdh1__core_library.lib31	Pcdh1	47	68	0	0	0	0	0	0	0
Pcdh1__core_library.1.lib31	Pcdh1	86	112	0	0	0	0	0	0	17
Pcdh1__core_library.2.lib31	Pcdh1	71	78	0	0	0	0	0	0	0
Pcdh1__core_library.3.lib31	Pcdh1	34	58	0	0	0	0	0	0	0
Pcdh1__core_library.4.lib31	Pcdh1	35	75	0	0	0	0	0	0	0
Pcdh1__core_library.5.lib31	Pcdh1	74	73	0	0	0	0	0	0	0
Pcdh1__core_library.6.lib31	Pcdh1	84	90	0	0	0	0	0	0	0
Pcdh1__core_library.7.lib31	Pcdh1	124	115	0	0	0	9	0	0	0
Tacstd2__core_library.lib31	Tacstd2	47	61	0	0	0	0	0	0	0
Tacstd2__core_library.1.lib31	Tacstd2	36	70	0	0	0	0	0	0	0
Tacstd2__core_library.2.lib31	Tacstd2	75	67	0	0	0	0	0	0	0
Tacstd2__core_library.3.lib31	Tacstd2	67	76	0	0	0	9	0	0	0
Tacstd2__core_library.4.lib31	Tacstd2	54	49	0	0	0	0	0	0	0
Tacstd2__core_library.5.lib31	Tacstd2	37	83	0	0	0	0	0	0	0
Tacstd2__core_library.6.lib31	Tacstd2	42	65	0	0	0	9	0	0	0
Tacstd2__core_library.7.lib31	Tacstd2	122	91	0	0	0	0	0	0	0
Cd14__core_library.lib31	Cd14	78	74	0	9	0	0	0	0	0
Cd14__core_library.1.lib31	Cd14	117	123	0	0	0	9	0	0	0
Cd14__core_library.2.lib31	Cd14	74	81	0	0	0	0	0	9	0
Cd14__core_library.3.lib31	Cd14	75	82	0	0	0	0	0	0	0
Cd14__core_library.4.lib31	Cd14	88	72	0	9	0	0	0	0	0
Cd14__core_library.5.lib31	Cd14	101	85	0	0	0	0	0	0	0
Cd14__core_library.6.lib31	Cd14	54	89	0	0	0	0	0	0	0
Cd14__core_library.7.lib31	Cd14	24	81	0	0	0	0	0	9	0
Spn__core_library.lib31	Spn	55	72	0	0	0	0	0	0	0
Spn__core_library.1.lib31	Spn	73	76	0	0	0	0	0	0	0
Spn__core_library.2.lib31	Spn	57	77	0	0	0	0	0	0	0
Spn__core_library.3.lib31	Spn	65	80	0	0	0	0	0	0	9
Spn__core_library.4.lib31	Spn	91	87	0	0	0	0	0	0	0
Spn__core_library.5.lib31	Spn	83	76	0	0	0	0	0	0	0
Spn__core_library.6.lib31	Spn	26	68	0	9	0	0	0	0	0
Spn__core_library.7.lib31	Spn	50	78	0	0	0	0	0	0	9
Tlr6__core_library.lib31	Tlr6	93	115	0	0	0	0	0	0	0
Tlr6__core_library.1.lib31	Tlr6	62	60	0	0	0	0	0	0	0
Tlr6__core_library.2.lib31	Tlr6	62	83	0	0	0	0	0	0	0
Tlr6__core_library.3.lib31	Tlr6	61	88	0	9	0	0	0	9	0
Tlr6__core_library.4.lib31	Tlr6	86	102	0	0	0	0	0	0	0
Tlr6__core_library.5.lib31	Tlr6	72	83	0	0	0	0	0	0	9
Tlr6__core_library.6.lib31	Tlr6	45	77	0	0	0	0	0	0	9
Tlr6__core_library.7.lib31	Tlr6	53	81	0	0	0	0	0	0	0
Treml4__core_library.lib31	Treml4	94	105	0	0	0	0	0	0	0
Treml4__core_library.1.lib31	Treml4	94	94	0	0	0	0	0	0	0
Treml4__core_library.2.lib31	Treml4	58	80	0	0	0	0	0	0	0
Treml4__core_library.3.lib31	Treml4	66	93	0	0	0	0	0	0	0
Treml4__core_library.4.lib31	Treml4	22	58	0	0	0	0	0	0	0
Treml4__core_library.5.lib31	Treml4	25	76	0	0	0	0	0	0	0
Treml4__core_library.6.lib31	Treml4	83	85	0	0	0	0	0	0	0
Treml4__core_library.7.lib31	Treml4	51	82	0	0	0	0	0	0	0
Nlgn2__core_library.lib31	Nlgn2	36	55	0	0	0	0	0	0	0
Nlgn2__core_library.1.lib31	Nlgn2	94	90	0	0	0	0	0	0	0
Nlgn2__core_library.2.lib31	Nlgn2	97	91	0	0	0	0	0	0	0
Nlgn2__core_library.3.lib31	Nlgn2	116	89	0	0	0	0	0	0	0
Nlgn2__core_library.4.lib31	Nlgn2	46	75	0	0	0	0	0	0	0
Nlgn2__core_library.5.lib31	Nlgn2	79	94	0	0	0	0	0	9	0
Nlgn2__core_library.6.lib31	Nlgn2	107	96	0	0	0	0	0	0	0
Nlgn2__core_library.7.lib31	Nlgn2	71	104	0	9	0	0	0	0	0
Gypa__core_library.lib31	Gypa	112	103	0	0	0	0	0	0	0
Gypa__core_library.1.lib31	Gypa	113	120	0	0	0	0	0	0	0
Gypa__core_library.2.lib31	Gypa	61	109	0	0	0	0	0	0	0
Gypa__core_library.3.lib31	Gypa	66	112	0	9	0	0	0	0	9
Gypa__core_library.4.lib31	Gypa	67	74	0	0	0	0	0	0	0
Gypa__core_library.5.lib31	Gypa	49	85	0	0	0	0	0	0	0
Gypa__core_library.6.lib31	Gypa	138	120	0	0	0	0	0	0	0
Gypa__core_library.7.lib31	Gypa	111	90	0	0	0	0	9	0	0
Casr__core_library.lib31	Casr	101	109	0	0	0	9	0	0	0
Casr__core_library.1.lib31	Casr	84	60	0	0	0	0	0	0	0
Casr__core_library.2.lib31	Casr	97	108	0	0	0	0	0	0	0
Casr__core_library.3.lib31	Casr	87	72	0	0	0	0	9	0	0
Casr__core_library.4.lib31	Casr	81	135	0	0	0	0	0	0	0
Casr__core_library.5.lib31	Casr	75	90	0	0	0	0	0	0	0
Casr__core_library.6.lib31	Casr	100	74	0	0	0	0	0	0	0
Casr__core_library.7.lib31	Casr	78	91	0	9	9	0	0	0	0
Igfn1__core_library.lib31	Igfn1	143	89	0	0	0	0	0	0	0
Igfn1__core_library.1.lib31	Igfn1	81	104	0	0	0	0	0	0	0
Igfn1__core_library.2.lib31	Igfn1	60	105	0	0	0	9	0	0	0
Igfn1__core_library.3.lib31	Igfn1	82	88	0	0	0	0	0	0	0
Igfn1__core_library.4.lib31	Igfn1	67	77	0	0	0	0	0	0	9
Igfn1__core_library.5.lib31	Igfn1	89	104	0	0	0	0	0	0	0
Igfn1__core_library.6.lib31	Igfn1	56	78	0	9	0	0	0	0	0
Igfn1__core_library.7.lib31	Igfn1	52	89	0	0	0	0	0	0	0
Lax1__core_library.lib31	Lax1	72	88	0	0	0	0	0	0	0
Lax1__core_library.1.lib31	Lax1	107	117	0	0	0	9	0	0	0
Lax1__core_library.2.lib31	Lax1	62	64	0	0	0	0	0	0	0
Lax1__core_library.3.lib31	Lax1	44	105	0	0	0	9	0	0	0
Lax1__core_library.4.lib31	Lax1	54	74	0	0	0	0	0	0	0
Lax1__core_library.5.lib31	Lax1	73	71	0	0	0	0	0	0	0
Lax1__core_library.6.lib31	Lax1	73	81	0	0	0	0	0	0	0
Lax1__core_library.7.lib31	Lax1	72	78	0	0	0	0	0	0	0
Btla__core_library.lib31	Btla	83	93	0	0	0	0	0	0	0
Btla__core_library.1.lib31	Btla	108	78	0	0	0	0	0	0	0
Btla__core_library.2.lib31	Btla	106	103	0	0	0	0	0	0	0
Btla__core_library.3.lib31	Btla	40	73	0	0	0	0	0	0	9
Btla__core_library.4.lib31	Btla	92	94	0	9	0	0	0	0	0
Btla__core_library.5.lib31	Btla	121	122	0	0	0	0	0	0	0
Btla__core_library.6.lib31	Btla	69	84	0	0	0	0	0	0	0
Btla__core_library.7.lib31	Btla	68	83	0	0	0	0	0	0	0
Acvr2a__core_library.lib31	Acvr2a	69	100	0	0	0	0	0	0	0
Acvr2a__core_library.1.lib31	Acvr2a	83	90	0	0	0	0	0	0	0
Acvr2a__core_library.2.lib31	Acvr2a	113	102	0	0	0	0	0	9	0
Acvr2a__core_library.3.lib31	Acvr2a	86	72	0	0	0	0	0	0	0
Acvr2a__core_library.4.lib31	Acvr2a	124	93	0	0	0	0	0	0	0
Acvr2a__core_library.5.lib31	Acvr2a	78	78	0	0	0	9	0	0	0
Acvr2a__core_library.6.lib31	Acvr2a	36	59	0	0	0	0	0	0	0
Acvr2a__core_library.7.lib31	Acvr2a	58	79	0	0	0	0	0	0	0
Cd177__core_library.lib31	Cd177	53	93	0	0	0	0	0	0	0
Cd177__core_library.1.lib31	Cd177	96	100	0	0	0	0	0	0	9
Cd177__core_library.2.lib31	Cd177	42	58	0	0	0	0	0	0	0
Cd177__core_library.3.lib31	Cd177	89	106	0	0	0	0	0	0	0
Cd177__core_library.4.lib31	Cd177	48	70	0	0	0	0	0	0	0
Cd177__core_library.5.lib31	Cd177	43	84	0	0	0	0	0	0	0
Cd177__core_library.6.lib31	Cd177	83	77	0	0	0	0	0	0	0
Cd177__core_library.7.lib31	Cd177	58	81	0	0	0	0	0	0	0
Il1rapl1__core_library.lib31	Il1rapl1	45	62	0	0	0	0	0	0	0
Il1rapl1__core_library.1.lib31	Il1rapl1	54	67	0	0	0	0	0	0	0
Il1rapl1__core_library.2.lib31	Il1rapl1	69	91	0	0	0	0	0	0	0
Il1rapl1__core_library.3.lib31	Il1rapl1	72	78	0	9	0	0	0	0	0
Il1rapl1__core_library.4.lib31	Il1rapl1	61	76	0	0	0	0	0	0	0
Il1rapl1__core_library.5.lib31	Il1rapl1	63	87	0	0	0	0	0	0	0
Il1rapl1__core_library.6.lib31	Il1rapl1	93	79	0	0	0	0	0	0	0
Il1rapl1__core_library.7.lib31	Il1rapl1	77	82	0	0	0	0	0	0	0
Bmpr1b__core_library.lib31	Bmpr1b	57	111	0	0	0	0	0	0	0
Bmpr1b__core_library.1.lib31	Bmpr1b	74	88	0	0	0	0	0	0	0
Bmpr1b__core_library.2.lib31	Bmpr1b	144	155	0	0	0	0	0	0	0
Bmpr1b__core_library.3.lib31	Bmpr1b	38	61	0	0	0	0	0	0	9
Bmpr1b__core_library.4.lib31	Bmpr1b	73	83	0	0	0	0	0	0	0
Bmpr1b__core_library.5.lib31	Bmpr1b	109	93	0	0	0	0	0	0	9
Bmpr1b__core_library.6.lib31	Bmpr1b	103	87	0	0	0	0	0	0	0
Bmpr1b__core_library.7.lib31	Bmpr1b	121	108	0	0	0	0	0	0	0
Robo2__core_library.lib31	Robo2	113	100	0	0	0	0	0	0	0
Robo2__core_library.1.lib31	Robo2	72	78	0	0	0	0	0	0	0
Robo2__core_library.2.lib31	Robo2	158	130	0	0	9	0	0	0	0
Robo2__core_library.3.lib31	Robo2	117	106	0	0	0	0	0	0	0
Robo2__core_library.4.lib31	Robo2	70	77	0	0	0	0	0	0	0
Robo2__core_library.5.lib31	Robo2	21	62	0	0	0	0	0	0	0
Robo2__core_library.6.lib31	Robo2	59	64	0	0	0	0	0	9	0
Robo2__core_library.7.lib31	Robo2	120	136	0	0	0	0	0	0	0
Adam17__core_library.lib31	Adam17	59	72	0	0	0	0	0	0	0
Adam17__core_library.1.lib31	Adam17	125	102	0	0	0	0	0	0	0
Adam17__core_library.2.lib31	Adam17	70	110	0	0	0	0	0	0	9
Adam17__core_library.3.lib31	Adam17	47	82	0	0	0	0	0	0	0
Adam17__core_library.4.lib31	Adam17	43	81	0	0	0	0	0	0	0
Adam17__core_library.5.lib31	Adam17	116	122	0	0	0	0	0	0	0
Adam17__core_library.6.lib31	Adam17	109	120	0	0	0	0	0	0	0
Adam17__core_library.7.lib31	Adam17	20	72	0	0	0	0	0	0	0
Pcdh15__core_library.lib31	Pcdh15	87	126	0	0	0	0	0	0	0
Pcdh15__core_library.1.lib31	Pcdh15	100	108	0	0	0	0	0	0	0
Pcdh15__core_library.2.lib31	Pcdh15	31	56	0	0	0	0	0	0	0
Pcdh15__core_library.3.lib31	Pcdh15	79	86	0	0	0	0	0	0	9
Pcdh15__core_library.4.lib31	Pcdh15	56	97	0	0	0	0	0	0	0
Pcdh15__core_library.5.lib31	Pcdh15	59	92	0	0	0	0	0	0	0
Pcdh15__core_library.6.lib31	Pcdh15	44	67	0	9	0	0	0	0	0
Pcdh15__core_library.7.lib31	Pcdh15	83	68	0	9	0	0	0	0	0
Gpr25__core_library.lib31	Gpr25	76	77	0	0	0	0	0	0	0
Gpr25__core_library.1.lib31	Gpr25	64	54	0	0	0	0	0	0	0
Gpr25__core_library.2.lib31	Gpr25	69	95	0	0	0	0	0	0	0
Gpr25__core_library.3.lib31	Gpr25	136	100	0	0	0	9	0	9	0
Gpr25__core_library.4.lib31	Gpr25	60	86	0	0	0	0	0	0	0
Gpr25__core_library.5.lib31	Gpr25	62	101	0	0	0	0	0	0	0
Gpr25__core_library.6.lib31	Gpr25	25	87	0	0	0	0	0	0	0
Gpr25__core_library.7.lib31	Gpr25	44	55	0	0	0	0	0	0	0
Hrh1__core_library.lib31	Hrh1	145	141	0	0	0	0	0	0	0
Hrh1__core_library.1.lib31	Hrh1	39	57	0	0	0	0	0	0	9
Hrh1__core_library.2.lib31	Hrh1	73	84	0	0	0	0	0	0	0
Hrh1__core_library.3.lib31	Hrh1	71	107	0	0	0	0	0	9	0
Hrh1__core_library.4.lib31	Hrh1	44	71	0	0	0	0	0	0	0
Hrh1__core_library.5.lib31	Hrh1	90	78	0	0	0	0	0	0	0
Hrh1__core_library.6.lib31	Hrh1	41	65	0	0	0	0	0	0	0
Hrh1__core_library.7.lib31	Hrh1	43	100	0	0	0	0	0	0	0
Cntn2__core_library.lib31	Cntn2	126	95	0	0	0	0	0	0	0
Cntn2__core_library.1.lib31	Cntn2	140	152	0	0	0	0	0	0	0
Cntn2__core_library.2.lib31	Cntn2	120	97	0	9	0	9	0	0	0
Cntn2__core_library.3.lib31	Cntn2	88	72	0	0	0	0	0	0	9
Cntn2__core_library.4.lib31	Cntn2	90	89	0	0	0	0	0	0	0
Cntn2__core_library.5.lib31	Cntn2	49	62	0	0	0	0	0	0	0
Cntn2__core_library.6.lib31	Cntn2	53	76	0	0	0	0	0	0	0
Cntn2__core_library.7.lib31	Cntn2	64	94	0	0	0	0	0	0	0
Cd8b1__core_library.lib31	Cd8b1	85	92	0	0	0	0	0	0	0
Cd8b1__core_library.1.lib31	Cd8b1	63	90	0	0	0	0	0	0	0
Cd8b1__core_library.2.lib31	Cd8b1	109	100	0	0	0	0	0	0	0
Cd8b1__core_library.3.lib31	Cd8b1	81	90	0	0	0	0	0	0	0
Cd8b1__core_library.4.lib31	Cd8b1	78	83	0	0	0	0	0	0	0
Cd8b1__core_library.5.lib31	Cd8b1	90	90	0	0	0	17	0	0	0
Cd8b1__core_library.6.lib31	Cd8b1	47	78	9	0	0	0	0	0	0
Cd8b1__core_library.7.lib31	Cd8b1	89	108	0	0	0	0	0	0	0
Jam2__core_library.lib31	Jam2	90	104	0	0	0	0	0	0	0
Jam2__core_library.1.lib31	Jam2	105	118	0	0	0	0	0	0	0
Jam2__core_library.2.lib31	Jam2	69	86	0	0	9	9	0	0	0
Jam2__core_library.3.lib31	Jam2	56	66	0	0	0	0	0	0	0
Jam2__core_library.4.lib31	Jam2	59	62	0	0	0	0	0	0	0
Jam2__core_library.5.lib31	Jam2	109	95	0	0	0	0	0	0	0
Jam2__core_library.6.lib31	Jam2	73	107	0	0	0	0	0	0	9
Jam2__core_library.7.lib31	Jam2	59	77	0	0	0	0	0	0	0
Clec12a__core_library.lib31	Clec12a	123	89	0	0	0	0	0	0	0
Clec12a__core_library.1.lib31	Clec12a	59	86	0	0	0	0	0	0	0
Clec12a__core_library.2.lib31	Clec12a	105	107	0	0	0	0	0	0	0
Clec12a__core_library.3.lib31	Clec12a	52	76	0	9	0	0	0	9	0
Clec12a__core_library.4.lib31	Clec12a	51	94	0	0	0	0	0	0	0
Clec12a__core_library.5.lib31	Clec12a	124	134	0	0	0	0	0	0	0
Clec12a__core_library.6.lib31	Clec12a	69	98	0	0	0	0	0	0	0
Clec12a__core_library.7.lib31	Clec12a	94	77	0	0	0	0	9	0	0
Gpr141__core_library.lib31	Gpr141	90	81	0	0	0	0	9	0	0
Gpr141__core_library.1.lib31	Gpr141	127	117	0	0	0	0	0	0	0
Gpr141__core_library.2.lib31	Gpr141	95	104	0	0	0	0	0	0	0
Gpr141__core_library.3.lib31	Gpr141	66	114	0	0	0	0	0	0	0
Gpr141__core_library.4.lib31	Gpr141	44	70	0	0	0	0	0	9	0
Gpr141__core_library.5.lib31	Gpr141	131	114	0	0	0	0	0	0	0
Gpr141__core_library.6.lib31	Gpr141	117	118	0	0	0	0	0	0	0
Gpr141__core_library.7.lib31	Gpr141	102	91	0	0	0	0	0	0	0
Ptprt__core_library.lib31	Ptprt	138	103	0	0	0	0	0	0	0
Ptprt__core_library.1.lib31	Ptprt	66	96	0	0	0	0	0	9	0
Ptprt__core_library.2.lib31	Ptprt	71	93	0	0	0	0	0	0	0
Ptprt__core_library.3.lib31	Ptprt	49	97	0	0	0	0	0	0	0
Ptprt__core_library.4.lib31	Ptprt	100	104	0	0	0	0	0	0	0
Ptprt__core_library.5.lib31	Ptprt	40	63	9	0	0	0	9	0	0
Ptprt__core_library.6.lib31	Ptprt	99	78	0	0	0	0	0	9	0
Ptprt__core_library.7.lib31	Ptprt	68	88	0	0	0	0	0	0	0
Gpr21__core_library.lib31	Gpr21	48	90	0	9	0	0	0	0	0
Gpr21__core_library.1.lib31	Gpr21	129	113	9	0	0	0	0	0	0
Gpr21__core_library.2.lib31	Gpr21	91	103	0	0	0	0	0	0	0
Gpr21__core_library.3.lib31	Gpr21	81	103	0	0	0	0	0	0	9
Gpr21__core_library.4.lib31	Gpr21	35	54	0	0	0	0	0	0	0
Gpr21__core_library.5.lib31	Gpr21	80	122	0	0	0	0	0	0	0
Gpr21__core_library.6.lib31	Gpr21	70	90	0	0	0	0	0	0	0
Gpr21__core_library.7.lib31	Gpr21	34	89	0	0	0	0	0	0	0
Btn2a2__core_library.lib31	Btn2a2	85	112	0	0	0	0	0	0	0
Btn2a2__core_library.1.lib31	Btn2a2	86	80	0	0	0	0	0	0	0
Btn2a2__core_library.2.lib31	Btn2a2	85	108	0	0	0	9	9	0	0
Btn2a2__core_library.3.lib31	Btn2a2	60	109	0	0	0	0	0	0	0
Btn2a2__core_library.4.lib31	Btn2a2	50	52	0	0	0	0	0	0	0
Btn2a2__core_library.5.lib31	Btn2a2	58	87	0	0	0	0	0	9	0
Btn2a2__core_library.6.lib31	Btn2a2	79	84	0	0	0	0	0	0	0
Btn2a2__core_library.7.lib31	Btn2a2	99	115	0	0	0	9	0	0	0
Slamf8__core_library.lib31	Slamf8	35	85	0	0	0	0	0	0	0
Slamf8__core_library.1.lib31	Slamf8	32	78	0	0	0	0	0	0	0
Slamf8__core_library.2.lib31	Slamf8	86	95	0	0	0	9	0	0	0
Slamf8__core_library.3.lib31	Slamf8	88	113	0	0	0	9	0	0	0
Slamf8__core_library.4.lib31	Slamf8	56	76	0	0	0	0	0	0	0
Slamf8__core_library.5.lib31	Slamf8	104	74	0	0	0	0	0	0	0
Slamf8__core_library.6.lib31	Slamf8	28	60	0	0	0	0	0	0	9
Slamf8__core_library.7.lib31	Slamf8	45	75	0	0	0	0	0	0	0
Tarm1__core_library.lib31	Tarm1	85	89	0	0	0	9	0	0	0
Tarm1__core_library.1.lib31	Tarm1	66	99	0	0	0	9	0	0	0
Tarm1__core_library.2.lib31	Tarm1	39	74	0	0	0	0	0	0	17
Tarm1__core_library.3.lib31	Tarm1	123	132	0	0	0	0	0	0	0
Tarm1__core_library.4.lib31	Tarm1	72	97	0	0	0	0	0	0	0
Tarm1__core_library.5.lib31	Tarm1	9	45	0	0	0	0	0	0	0
Tarm1__core_library.6.lib31	Tarm1	75	83	0	0	0	0	9	0	9
Tarm1__core_library.7.lib31	Tarm1	37	34	0	0	0	0	0	0	0
Rxfp2__core_library.lib31	Rxfp2	37	101	0	0	0	0	0	0	0
Rxfp2__core_library.1.lib31	Rxfp2	53	52	0	0	0	0	0	0	0
Rxfp2__core_library.2.lib31	Rxfp2	47	74	0	0	0	0	0	0	0
Rxfp2__core_library.3.lib31	Rxfp2	65	93	0	0	0	0	0	0	0
Rxfp2__core_library.4.lib31	Rxfp2	49	74	0	0	0	0	0	0	0
Rxfp2__core_library.5.lib31	Rxfp2	131	113	0	0	0	0	0	0	0
Rxfp2__core_library.6.lib31	Rxfp2	51	78	0	0	0	0	0	0	0
Rxfp2__core_library.7.lib31	Rxfp2	52	87	0	0	0	0	0	0	0
Smagp__core_library.lib31	Smagp	123	113	0	0	0	0	0	0	0
Smagp__core_library.1.lib31	Smagp	31	69	0	0	0	0	0	0	0
Smagp__core_library.2.lib31	Smagp	92	67	0	0	0	0	0	0	0
Smagp__core_library.3.lib31	Smagp	96	104	0	0	0	0	0	0	0
Smagp__core_library.4.lib31	Smagp	74	82	0	9	0	0	0	0	0
Plxnb1__core_library.lib31	Plxnb1	84	89	0	0	0	0	0	0	0
Plxnb1__core_library.1.lib31	Plxnb1	129	124	0	0	0	0	17	0	0
Plxnb1__core_library.2.lib31	Plxnb1	67	93	0	0	0	0	0	0	9
Plxnb1__core_library.3.lib31	Plxnb1	33	51	0	0	0	0	0	0	0
Plxnb1__core_library.4.lib31	Plxnb1	32	73	0	0	0	0	0	0	0
Plxnb1__core_library.5.lib31	Plxnb1	64	104	0	0	0	0	0	0	9
Plxnb1__core_library.6.lib31	Plxnb1	46	69	0	0	0	0	0	0	0
Plxnb1__core_library.7.lib31	Plxnb1	27	53	0	0	0	0	0	0	0
Cd8a__core_library.lib31	Cd8a	156	138	0	0	0	0	0	9	0
Cd8a__core_library.1.lib31	Cd8a	67	47	0	9	0	0	0	0	0
Cd8a__core_library.2.lib31	Cd8a	88	80	0	0	0	9	0	0	0
Cd8a__core_library.3.lib31	Cd8a	102	115	0	0	9	0	0	17	0
Cd8a__core_library.4.lib31	Cd8a	78	89	0	0	0	0	0	0	0
Cd8a__core_library.5.lib31	Cd8a	93	111	0	0	0	0	0	0	0
Cd8a__core_library.6.lib31	Cd8a	69	97	0	0	0	0	0	0	0
Cd8a__core_library.7.lib31	Cd8a	90	80	0	0	0	0	0	0	0
Lifr__core_library.lib31	Lifr	59	73	0	0	0	0	0	0	0
Lifr__core_library.1.lib31	Lifr	62	97	0	0	0	0	0	0	0
Lifr__core_library.2.lib31	Lifr	64	91	0	0	0	0	0	0	0
Lifr__core_library.3.lib31	Lifr	49	82	0	0	0	0	0	0	0
Lifr__core_library.4.lib31	Lifr	59	75	0	0	0	0	0	0	0
Lifr__core_library.5.lib31	Lifr	108	106	0	0	0	0	0	0	0
Lifr__core_library.6.lib31	Lifr	79	118	0	0	9	0	0	0	25
Lifr__core_library.7.lib31	Lifr	58	79	0	0	0	0	0	0	0
Ceacam2__core_library.lib31	Ceacam2	66	69	0	0	0	0	0	0	0
Ceacam2__core_library.1.lib31	Ceacam2	30	43	0	0	0	0	0	0	0
Ceacam2__core_library.2.lib31	Ceacam2	77	101	0	0	0	9	0	0	0
Ceacam2__core_library.3.lib31	Ceacam2	77	80	0	0	0	0	0	0	0
Ceacam2__core_library.4.lib31	Ceacam2	109	94	0	0	0	9	0	0	0
Ceacam2__core_library.5.lib31	Ceacam2	25	49	0	0	0	0	0	0	0
Pla2r1__core_library.lib31	Pla2r1	91	71	0	0	0	0	0	0	0
Pla2r1__core_library.1.lib31	Pla2r1	109	109	0	0	9	0	0	0	0
Pla2r1__core_library.2.lib31	Pla2r1	52	67	0	0	0	0	0	0	0
Pla2r1__core_library.3.lib31	Pla2r1	62	80	0	0	0	0	0	0	0
Pla2r1__core_library.4.lib31	Pla2r1	71	71	0	0	0	0	0	0	0
Pla2r1__core_library.5.lib31	Pla2r1	72	77	0	0	0	0	0	9	0
Pla2r1__core_library.6.lib31	Pla2r1	81	110	0	0	0	0	0	0	0
Pla2r1__core_library.7.lib31	Pla2r1	32	81	0	0	0	0	0	0	0
Oscar__core_library.lib31	Oscar	79	81	0	9	0	0	0	0	0
Oscar__core_library.1.lib31	Oscar	40	68	0	0	0	0	0	0	0
Oscar__core_library.2.lib31	Oscar	68	48	0	0	0	0	0	0	0
Oscar__core_library.3.lib31	Oscar	34	79	0	0	0	0	0	0	0
Oscar__core_library.4.lib31	Oscar	184	151	0	9	0	0	0	0	0
Oscar__core_library.5.lib31	Oscar	56	97	0	0	0	0	0	0	0
Oscar__core_library.6.lib31	Oscar	49	86	0	0	0	0	0	0	0
Oscar__core_library.7.lib31	Oscar	57	65	0	9	0	0	0	0	9
Adam10__core_library.lib31	Adam10	59	73	0	0	0	0	0	0	0
Adam10__core_library.1.lib31	Adam10	38	70	0	0	0	0	0	0	0
Adam10__core_library.2.lib31	Adam10	64	87	0	0	0	9	0	0	0
Adam10__core_library.3.lib31	Adam10	108	105	0	0	0	0	0	0	0
Adam10__core_library.4.lib31	Adam10	65	62	0	0	0	0	0	0	0
Adam10__core_library.5.lib31	Adam10	68	89	0	0	0	0	0	0	0
Adam10__core_library.6.lib31	Adam10	85	105	0	0	0	0	0	0	0
Adam10__core_library.7.lib31	Adam10	110	135	0	0	0	0	0	0	0
Cadm4__core_library.lib31	Cadm4	38	90	0	0	0	0	0	0	0
Cadm4__core_library.1.lib31	Cadm4	75	86	0	0	0	0	0	0	0
Cadm4__core_library.2.lib31	Cadm4	40	84	0	0	0	0	0	0	0
Cadm4__core_library.3.lib31	Cadm4	63	93	0	0	0	0	0	0	0
Cadm4__core_library.4.lib31	Cadm4	99	88	0	0	0	0	0	0	0
Cadm4__core_library.5.lib31	Cadm4	32	57	0	0	0	0	0	0	0
Cadm4__core_library.6.lib31	Cadm4	24	49	0	0	0	0	0	0	0
Cadm4__core_library.7.lib31	Cadm4	62	75	0	0	0	0	0	0	9
Cntn1__core_library.lib31	Cntn1	102	102	0	0	0	0	0	0	0
Cntn1__core_library.1.lib31	Cntn1	97	83	0	0	0	0	0	0	0
Cntn1__core_library.2.lib31	Cntn1	47	73	0	0	0	0	0	0	0
Cntn1__core_library.3.lib31	Cntn1	62	75	0	0	0	0	0	0	0
Cntn1__core_library.4.lib31	Cntn1	53	74	0	0	0	0	0	0	0
Cntn1__core_library.5.lib31	Cntn1	56	88	0	0	0	0	0	0	9
Cntn1__core_library.6.lib31	Cntn1	60	76	0	0	0	0	0	0	0
Cntn1__core_library.7.lib31	Cntn1	63	114	0	0	0	0	0	0	0
Pcdh9__core_library.lib31	Pcdh9	42	90	0	0	0	0	0	0	0
Pcdh9__core_library.1.lib31	Pcdh9	97	96	0	0	0	0	0	0	0
Pcdh9__core_library.2.lib31	Pcdh9	108	138	0	0	0	0	0	0	0
Pcdh9__core_library.3.lib31	Pcdh9	44	61	0	0	0	0	0	0	0
Pcdh9__core_library.4.lib31	Pcdh9	69	91	0	0	0	0	0	0	0
Pcdh9__core_library.5.lib31	Pcdh9	53	57	0	0	0	0	0	0	0
Pcdh9__core_library.6.lib31	Pcdh9	71	86	0	0	0	0	0	0	0
Pcdh9__core_library.7.lib31	Pcdh9	60	59	0	0	0	0	0	0	0
Epha6__core_library.lib31	Epha6	78	97	0	0	0	0	0	0	0
Epha6__core_library.1.lib31	Epha6	74	73	0	0	0	0	0	0	0
Epha6__core_library.2.lib31	Epha6	44	95	0	0	0	0	0	0	0
Epha6__core_library.3.lib31	Epha6	90	101	0	0	0	0	0	0	0
Epha6__core_library.4.lib31	Epha6	37	75	0	0	0	0	0	0	0
Epha6__core_library.5.lib31	Epha6	20	62	0	0	0	0	0	0	0
Epha6__core_library.6.lib31	Epha6	76	93	0	0	0	0	0	0	0
Epha6__core_library.7.lib31	Epha6	100	119	0	0	9	0	0	0	0
Lair1__core_library.lib31	Lair1	91	83	0	0	0	0	0	0	0
Lair1__core_library.1.lib31	Lair1	69	103	0	0	0	0	0	0	0
Lair1__core_library.2.lib31	Lair1	62	93	0	0	0	0	0	0	0
Lair1__core_library.3.lib31	Lair1	62	77	0	0	0	0	0	0	0
Lair1__core_library.4.lib31	Lair1	47	71	0	0	0	0	0	0	0
Lair1__core_library.5.lib31	Lair1	101	107	0	0	0	0	0	0	9
Lair1__core_library.6.lib31	Lair1	105	99	0	0	0	9	0	0	0
Lair1__core_library.7.lib31	Lair1	100	89	0	0	0	0	0	0	0
Timd4__core_library.lib31	Timd4	132	91	0	0	0	0	0	0	0
Timd4__core_library.1.lib31	Timd4	39	80	0	0	0	0	0	0	0
Timd4__core_library.2.lib31	Timd4	38	94	0	0	0	0	0	0	0
Timd4__core_library.3.lib31	Timd4	68	108	0	0	0	17	0	0	0
Timd4__core_library.4.lib31	Timd4	95	79	0	0	0	0	0	0	0
Timd4__core_library.5.lib31	Timd4	101	113	0	0	0	0	0	0	0
Timd4__core_library.6.lib31	Timd4	76	68	0	0	0	0	0	0	0
Timd4__core_library.7.lib31	Timd4	119	111	0	0	0	0	0	9	0
Hmcn2__core_library.lib31	Hmcn2	9	42	0	0	0	0	0	0	0
Hmcn2__core_library.1.lib31	Hmcn2	86	93	0	0	0	0	0	0	0
Hmcn2__core_library.2.lib31	Hmcn2	16	48	0	0	0	0	0	0	0
Hmcn2__core_library.3.lib31	Hmcn2	24	56	0	0	0	0	0	0	0
Hmcn2__core_library.4.lib31	Hmcn2	43	62	0	0	0	0	0	0	0
Hmcn2__core_library.5.lib31	Hmcn2	23	93	0	0	0	0	0	0	0
Hmcn2__core_library.6.lib31	Hmcn2	68	102	0	0	0	0	0	0	9
Hmcn2__core_library.7.lib31	Hmcn2	52	79	0	0	0	0	0	0	0
Ghr__core_library.lib31	Ghr	55	78	0	0	0	0	0	0	0
Ghr__core_library.1.lib31	Ghr	71	44	0	0	0	0	0	0	0
Ghr__core_library.2.lib31	Ghr	63	78	0	0	0	0	0	0	9
Ghr__core_library.3.lib31	Ghr	158	109	0	0	0	0	0	0	0
Ghr__core_library.4.lib31	Ghr	34	74	0	0	0	0	0	0	0
Ghr__core_library.5.lib31	Ghr	55	82	0	0	0	9	0	0	0
Ghr__core_library.6.lib31	Ghr	74	84	0	0	0	0	0	9	0
Ghr__core_library.7.lib31	Ghr	93	107	0	0	0	0	0	0	0
Ticam2__core_library.lib31	Ticam2	58	79	0	0	0	0	0	0	9
Ticam2__core_library.1.lib31	Ticam2	30	63	0	0	0	0	0	9	0
Ticam2__core_library.2.lib31	Ticam2	72	94	0	0	0	0	9	0	0
Ticam2__core_library.3.lib31	Ticam2	66	85	0	0	0	0	0	0	0
Ticam2__core_library.4.lib31	Ticam2	86	90	0	0	0	0	0	0	0
Ticam2__core_library.5.lib31	Ticam2	26	66	0	0	0	0	0	0	0
Ticam2__core_library.6.lib31	Ticam2	73	93	0	0	0	9	0	0	0
Ticam2__core_library.7.lib31	Ticam2	48	51	0	0	0	0	0	0	0
Tas2r135__core_library.lib31	Tas2r135	71	75	0	0	0	0	0	0	0
Tas2r135__core_library.1.lib31	Tas2r135	75	96	0	0	0	0	0	0	0
Tas2r135__core_library.2.lib31	Tas2r135	33	55	0	0	0	0	0	0	0
Tas2r135__core_library.3.lib31	Tas2r135	65	105	0	0	0	0	0	0	0
Tas2r135__core_library.4.lib31	Tas2r135	71	102	0	0	0	0	0	0	0
Tas2r135__core_library.5.lib31	Tas2r135	88	75	0	0	0	0	0	0	0
Tas2r135__core_library.6.lib31	Tas2r135	52	71	0	0	0	0	0	0	0
Tas2r135__core_library.7.lib31	Tas2r135	97	103	0	0	0	0	0	0	0
Taar1__core_library.lib31	Taar1	16	57	0	0	0	0	0	0	0
Taar1__core_library.1.lib31	Taar1	143	112	0	9	0	9	0	0	0
Taar1__core_library.2.lib31	Taar1	25	77	0	0	0	0	9	0	9
Taar1__core_library.3.lib31	Taar1	48	79	0	9	0	0	0	0	0
Taar1__core_library.4.lib31	Taar1	0	5	0	0	0	0	0	0	0
Taar1__core_library.5.lib31	Taar1	69	95	0	0	0	0	0	9	0
Taar1__core_library.6.lib31	Taar1	38	84	0	0	0	0	0	0	0
Taar1__core_library.7.lib31	Taar1	35	85	0	0	0	0	0	0	0
Gpr50__core_library.lib31	Gpr50	62	78	0	0	0	0	0	0	0
Gpr50__core_library.1.lib31	Gpr50	58	86	0	0	0	0	0	0	0
Gpr50__core_library.2.lib31	Gpr50	91	91	0	0	0	0	0	0	0
Gpr50__core_library.3.lib31	Gpr50	64	83	0	0	0	0	0	0	0
Gpr50__core_library.4.lib31	Gpr50	43	98	0	0	0	0	0	0	0
Gpr50__core_library.5.lib31	Gpr50	44	70	0	0	0	0	0	0	0
Gpr50__core_library.6.lib31	Gpr50	68	87	0	0	0	0	0	0	9
Gpr50__core_library.7.lib31	Gpr50	58	98	0	0	0	0	0	0	0
Cd248__core_library.lib31	Cd248	106	125	0	0	0	9	0	0	0
Cd248__core_library.1.lib31	Cd248	165	89	0	0	0	0	0	0	0
Cd248__core_library.2.lib31	Cd248	70	82	0	9	0	0	0	0	0
Cd248__core_library.3.lib31	Cd248	32	56	0	0	0	0	0	0	0
Cd248__core_library.4.lib31	Cd248	46	52	0	0	0	0	0	0	0
Cd248__core_library.5.lib31	Cd248	60	112	0	0	0	0	0	0	0
Cd248__core_library.6.lib31	Cd248	66	99	0	0	0	0	0	0	0
Cd248__core_library.7.lib31	Cd248	59	72	0	0	0	0	0	0	0
Adgrf5__core_library.lib31	Adgrf5	82	84	0	0	0	0	0	0	0
Adgrf5__core_library.1.lib31	Adgrf5	44	76	0	0	0	0	0	0	0
Adgrf5__core_library.2.lib31	Adgrf5	82	86	0	0	0	0	0	0	9
Adgrf5__core_library.3.lib31	Adgrf5	76	91	0	0	0	0	0	0	0
Adgrf5__core_library.4.lib31	Adgrf5	98	81	0	0	0	0	0	0	0
Adgrf5__core_library.5.lib31	Adgrf5	137	83	0	0	0	0	0	0	17
Adgrf5__core_library.6.lib31	Adgrf5	49	67	0	0	0	0	0	0	0
Adgrf5__core_library.7.lib31	Adgrf5	75	86	0	0	0	0	0	0	0
Tmem154__core_library.lib31	Tmem154	47	85	0	0	0	0	0	0	0
Tmem154__core_library.1.lib31	Tmem154	46	89	0	0	0	0	0	0	0
Tmem154__core_library.2.lib31	Tmem154	64	99	0	0	0	0	0	0	0
Tmem154__core_library.3.lib31	Tmem154	45	38	0	0	0	0	0	0	0
Tmem154__core_library.4.lib31	Tmem154	37	87	0	0	0	0	0	0	0
Tmem154__core_library.5.lib31	Tmem154	73	96	0	0	0	0	0	0	0
Tmem154__core_library.6.lib31	Tmem154	41	71	0	0	0	0	0	0	0
Tmem154__core_library.7.lib31	Tmem154	81	84	0	0	0	0	0	0	0
Ptafr__core_library.lib31	Ptafr	105	92	0	0	0	0	0	0	0
Ptafr__core_library.1.lib31	Ptafr	145	132	0	0	0	0	0	0	0
Ptafr__core_library.2.lib31	Ptafr	96	93	0	0	0	0	0	0	0
Ptafr__core_library.3.lib31	Ptafr	100	116	0	0	0	0	0	0	0
Ptafr__core_library.4.lib31	Ptafr	82	79	0	0	0	0	0	0	0
Ptafr__core_library.5.lib31	Ptafr	67	89	0	0	0	0	0	0	0
Ptafr__core_library.6.lib31	Ptafr	71	72	0	0	0	0	0	0	0
Ptafr__core_library.7.lib31	Ptafr	25	53	0	0	0	0	0	0	0
Mpz__core_library.lib31	Mpz	32	49	0	0	0	0	0	0	0
Mpz__core_library.1.lib31	Mpz	124	85	0	0	0	0	0	0	0
Mpz__core_library.2.lib31	Mpz	27	62	0	0	0	0	0	0	0
Mpz__core_library.3.lib31	Mpz	91	87	0	0	0	0	0	0	0
Mpz__core_library.4.lib31	Mpz	31	67	0	0	0	0	0	0	0
Mpz__core_library.5.lib31	Mpz	32	67	0	0	0	0	0	0	0
Mpz__core_library.6.lib31	Mpz	87	71	0	0	0	0	0	0	0
Mpz__core_library.7.lib31	Mpz	61	110	0	0	0	0	0	0	0
Gpr173__core_library.lib31	Gpr173	112	98	0	0	9	0	0	9	0
Gpr173__core_library.1.lib31	Gpr173	80	86	0	0	0	0	0	0	0
Gpr173__core_library.2.lib31	Gpr173	45	88	0	0	0	0	0	9	0
Gpr173__core_library.3.lib31	Gpr173	51	81	0	0	0	0	0	0	0
Gpr173__core_library.4.lib31	Gpr173	55	96	0	0	0	9	0	0	0
Gpr173__core_library.5.lib31	Gpr173	43	51	0	0	0	0	0	0	0
Gpr173__core_library.6.lib31	Gpr173	50	99	0	0	0	0	0	0	0
Gpr173__core_library.7.lib31	Gpr173	84	106	0	0	0	0	0	0	0
Jmjd6__core_library.lib31	Jmjd6	29	58	0	0	0	0	0	0	0
Jmjd6__core_library.1.lib31	Jmjd6	44	104	0	0	0	0	0	0	0
Jmjd6__core_library.2.lib31	Jmjd6	89	67	0	0	0	0	0	0	0
Jmjd6__core_library.3.lib31	Jmjd6	52	67	0	0	0	0	0	0	0
Jmjd6__core_library.4.lib31	Jmjd6	108	85	0	0	0	0	0	0	0
Jmjd6__core_library.5.lib31	Jmjd6	41	61	0	0	0	0	0	0	0
Jmjd6__core_library.6.lib31	Jmjd6	54	84	0	0	0	0	0	0	0
Jmjd6__core_library.7.lib31	Jmjd6	58	65	0	0	0	0	0	0	0
BC051142__core_library.lib31	BC051142	57	102	0	0	0	9	0	17	0
BC051142__core_library.1.lib31	BC051142	66	87	0	0	0	0	0	0	0
BC051142__core_library.2.lib31	BC051142	91	85	0	0	0	0	0	0	0
BC051142__core_library.3.lib31	BC051142	89	79	0	0	0	0	0	0	0
BC051142__core_library.4.lib31	BC051142	90	102	0	0	0	0	0	0	0
BC051142__core_library.5.lib31	BC051142	56	78	0	0	0	0	0	0	0
BC051142__core_library.6.lib31	BC051142	115	96	0	0	0	0	0	0	0
BC051142__core_library.7.lib31	BC051142	104	97	0	0	0	0	0	0	0
Kir3dl2__core_library.4.lib31	Kir3dl2	51	79	0	0	0	0	0	0	0
Kir3dl2__core_library.5.lib31	Kir3dl2	42	87	0	0	0	9	0	0	0
Kir3dl2__core_library.6.lib31	Kir3dl2	100	109	0	0	0	0	0	0	0
Kir3dl2__core_library.7.lib31	Kir3dl2	96	88	0	9	0	0	0	9	0
Lepr__core_library.lib31	Lepr	40	67	0	0	0	9	0	0	0
Lepr__core_library.1.lib31	Lepr	46	76	0	0	0	0	0	0	9
Lepr__core_library.2.lib31	Lepr	100	100	0	0	0	0	0	0	0
Lepr__core_library.3.lib31	Lepr	126	102	0	0	0	0	0	0	0
Lepr__core_library.4.lib31	Lepr	72	79	0	0	0	0	9	0	9
Lepr__core_library.5.lib31	Lepr	48	66	0	0	0	0	0	0	0
Lepr__core_library.6.lib31	Lepr	40	71	0	0	0	0	0	0	0
Lepr__core_library.7.lib31	Lepr	59	82	0	0	0	0	0	0	0
Sema3b__core_library.lib31	Sema3b	133	118	0	0	0	0	0	0	0
Sema3b__core_library.1.lib31	Sema3b	112	116	0	0	0	0	0	0	0
Sema3b__core_library.2.lib31	Sema3b	52	82	0	0	0	0	0	0	0
Sema3b__core_library.3.lib31	Sema3b	64	63	0	0	0	0	0	0	9
Sema3b__core_library.4.lib31	Sema3b	92	89	0	0	0	0	0	0	0
Sema3b__core_library.5.lib31	Sema3b	80	95	0	0	0	0	0	0	0
Sema3b__core_library.6.lib31	Sema3b	71	72	0	0	0	0	0	0	0
Sema3b__core_library.7.lib31	Sema3b	125	118	0	0	0	0	0	0	0
Palld__core_library.lib31	Palld	74	78	0	0	0	0	0	0	0
Palld__core_library.1.lib31	Palld	95	94	0	0	0	0	0	0	0
Palld__core_library.2.lib31	Palld	41	71	0	0	0	0	0	0	0
Palld__core_library.3.lib31	Palld	48	92	0	0	9	0	0	0	0
Palld__core_library.4.lib31	Palld	52	90	0	0	0	0	0	0	0
Palld__core_library.5.lib31	Palld	57	83	0	0	0	0	0	0	0
Palld__core_library.6.lib31	Palld	57	98	0	0	0	0	0	0	0
Palld__core_library.7.lib31	Palld	49	96	0	0	0	0	0	0	0
Nfam1__core_library.lib31	Nfam1	79	115	0	0	0	0	0	0	0
Nfam1__core_library.1.lib31	Nfam1	108	96	0	0	0	0	0	0	9
Nfam1__core_library.2.lib31	Nfam1	128	101	0	0	0	0	0	0	0
Nfam1__core_library.3.lib31	Nfam1	56	75	0	0	0	0	0	0	0
Nfam1__core_library.4.lib31	Nfam1	72	88	0	0	0	0	0	0	0
Nfam1__core_library.5.lib31	Nfam1	100	122	0	0	0	0	0	0	0
Nfam1__core_library.6.lib31	Nfam1	51	103	0	0	0	0	0	0	0
Nfam1__core_library.7.lib31	Nfam1	51	76	0	0	0	0	0	0	0
Tspan7__core_library.lib31	Tspan7	45	92	0	0	0	0	0	0	0
Tspan7__core_library.1.lib31	Tspan7	87	108	0	0	0	0	0	0	0
Tspan7__core_library.2.lib31	Tspan7	85	71	0	0	0	0	0	0	0
Tspan7__core_library.3.lib31	Tspan7	87	69	0	0	0	0	0	0	0
Tspan7__core_library.4.lib31	Tspan7	20	67	0	0	0	0	0	0	0
Tspan7__core_library.5.lib31	Tspan7	86	94	0	0	0	0	0	9	0
Tspan7__core_library.6.lib31	Tspan7	81	112	9	0	0	0	0	0	0
Tspan7__core_library.7.lib31	Tspan7	67	97	0	0	0	9	0	0	0
Gpr182__core_library.lib31	Gpr182	27	74	0	0	0	0	0	0	0
Gpr182__core_library.1.lib31	Gpr182	68	114	0	0	0	0	0	0	0
Gpr182__core_library.2.lib31	Gpr182	92	97	0	0	9	0	0	9	0
Gpr182__core_library.3.lib31	Gpr182	71	69	0	0	0	0	0	0	0
Gpr182__core_library.4.lib31	Gpr182	31	70	0	0	0	0	0	0	0
Gpr182__core_library.5.lib31	Gpr182	63	70	0	0	0	0	0	0	0
Gpr182__core_library.6.lib31	Gpr182	40	92	0	0	0	0	0	0	0
Gpr182__core_library.7.lib31	Gpr182	101	110	0	0	0	0	0	0	0
Fcer1g__core_library.lib31	Fcer1g	45	84	0	0	0	0	0	0	0
Fcer1g__core_library.1.lib31	Fcer1g	78	85	0	0	0	0	0	0	9
Fcer1g__core_library.2.lib31	Fcer1g	135	125	0	0	0	0	0	0	0
Fcer1g__core_library.3.lib31	Fcer1g	58	77	0	0	0	0	0	0	0
Fcer1g__core_library.4.lib31	Fcer1g	109	121	0	0	0	0	0	0	0
Fcer1g__core_library.5.lib31	Fcer1g	51	65	0	0	0	0	0	0	0
Fcer1g__core_library.6.lib31	Fcer1g	84	105	0	0	0	0	0	0	0
Fcer1g__core_library.7.lib31	Fcer1g	68	86	0	0	0	0	9	0	0
Opn1sw__core_library.lib31	Opn1sw	93	123	0	0	0	0	0	0	0
Opn1sw__core_library.1.lib31	Opn1sw	129	132	0	0	0	0	0	0	0
Opn1sw__core_library.2.lib31	Opn1sw	36	53	0	0	0	9	0	0	0
Opn1sw__core_library.3.lib31	Opn1sw	60	84	0	0	0	0	0	0	0
Opn1sw__core_library.4.lib31	Opn1sw	23	63	0	0	0	0	0	0	0
Opn1sw__core_library.5.lib31	Opn1sw	17	61	0	0	0	9	0	0	9
Opn1sw__core_library.6.lib31	Opn1sw	72	91	0	0	0	0	0	0	0
Opn1sw__core_library.7.lib31	Opn1sw	70	106	0	0	0	0	0	0	0
Fcgr4__core_library.lib31	Fcgr4	98	86	0	0	0	0	0	0	0
Fcgr4__core_library.1.lib31	Fcgr4	116	93	0	0	0	0	0	0	0
Fcgr4__core_library.2.lib31	Fcgr4	54	64	0	0	0	9	0	0	0
Fcgr4__core_library.3.lib31	Fcgr4	109	102	0	0	0	0	0	0	0
Fcgr4__core_library.4.lib31	Fcgr4	75	73	0	0	0	0	9	0	0
Fcgr4__core_library.5.lib31	Fcgr4	79	113	0	0	0	0	9	0	0
Fcgr4__core_library.6.lib31	Fcgr4	89	108	0	0	0	9	0	0	0
Fcgr4__core_library.7.lib31	Fcgr4	42	83	0	0	0	0	0	0	0
Il1rapl2__core_library.lib31	Il1rapl2	102	113	0	0	0	0	0	9	0
Il1rapl2__core_library.1.lib31	Il1rapl2	116	104	0	0	0	0	0	0	0
Il1rapl2__core_library.2.lib31	Il1rapl2	28	77	0	0	0	0	0	9	0
Il1rapl2__core_library.3.lib31	Il1rapl2	97	109	0	0	0	0	0	9	0
Il1rapl2__core_library.4.lib31	Il1rapl2	104	107	0	9	0	0	0	0	0
Il1rapl2__core_library.5.lib31	Il1rapl2	40	110	0	0	0	0	0	0	0
Il1rapl2__core_library.6.lib31	Il1rapl2	46	88	0	0	0	0	0	0	0
Il1rapl2__core_library.7.lib31	Il1rapl2	55	95	0	0	0	0	0	0	0
Vpreb2__core_library.lib31	Vpreb2	66	71	0	0	0	0	0	0	0
Vpreb2__core_library.1.lib31	Vpreb2	44	68	0	0	0	0	0	0	0
Vpreb2__core_library.2.lib31	Vpreb2	56	95	9	0	0	9	9	0	9
Vpreb2__core_library.3.lib31	Vpreb2	36	71	0	0	0	0	0	0	0
Vpreb2__core_library.4.lib31	Vpreb2	61	59	0	0	0	0	0	0	0
Vpreb2__core_library.5.lib31	Vpreb2	61	80	0	0	0	0	0	0	0
Csf2ra__core_library.lib31	Csf2ra	92	86	0	0	0	0	0	9	0
Csf2ra__core_library.1.lib31	Csf2ra	61	119	0	0	0	0	0	0	0
Csf2ra__core_library.2.lib31	Csf2ra	91	88	0	9	0	0	0	0	0
Csf2ra__core_library.3.lib31	Csf2ra	60	63	0	0	0	0	0	9	0
Csf2ra__core_library.4.lib31	Csf2ra	102	97	0	0	0	0	0	0	0
Csf2ra__core_library.5.lib31	Csf2ra	79	81	0	0	0	0	0	0	0
Csf2ra__core_library.6.lib31	Csf2ra	58	69	0	0	0	0	0	0	0
Csf2ra__core_library.7.lib31	Csf2ra	59	73	0	0	0	0	0	0	0
Eda__core_library.lib31	Eda	85	87	0	0	0	0	0	0	0
Eda__core_library.1.lib31	Eda	116	118	0	0	0	0	0	0	0
Eda__core_library.2.lib31	Eda	71	62	0	0	9	0	0	0	0
Eda__core_library.3.lib31	Eda	120	111	0	9	0	0	0	9	9
Eda__core_library.4.lib31	Eda	36	64	0	0	0	0	0	0	9
Eda__core_library.5.lib31	Eda	125	97	0	0	0	0	0	0	0
Eda__core_library.6.lib31	Eda	27	88	0	0	0	0	0	0	0
Eda__core_library.7.lib31	Eda	44	64	0	0	0	0	9	0	0
Fcgr3__core_library.lib31	Fcgr3	74	84	0	0	0	0	0	0	0
Fcgr3__core_library.1.lib31	Fcgr3	105	101	0	0	0	0	0	0	0
Fcgr3__core_library.2.lib31	Fcgr3	70	74	0	0	0	9	0	0	0
Fcgr3__core_library.3.lib31	Fcgr3	29	95	0	0	0	0	0	0	0
Fcgr3__core_library.4.lib31	Fcgr3	56	86	0	0	0	0	0	0	0
Fcgr3__core_library.5.lib31	Fcgr3	136	124	0	0	0	0	0	0	0
Fcgr3__core_library.6.lib31	Fcgr3	128	65	0	0	0	0	0	0	0
Calcrl__core_library.lib31	Calcrl	29	102	0	0	0	0	0	0	0
Calcrl__core_library.1.lib31	Calcrl	84	84	0	0	0	0	0	0	0
Calcrl__core_library.2.lib31	Calcrl	75	83	0	0	0	0	0	0	0
Calcrl__core_library.3.lib31	Calcrl	77	83	0	0	0	0	0	0	0
Calcrl__core_library.4.lib31	Calcrl	84	71	0	0	0	0	0	0	0
Calcrl__core_library.5.lib31	Calcrl	54	75	0	0	0	0	0	0	0
Calcrl__core_library.6.lib31	Calcrl	71	73	0	0	0	0	0	0	0
Calcrl__core_library.7.lib31	Calcrl	58	84	0	0	0	0	0	0	0
Taar2__core_library.lib31	Taar2	58	87	9	0	0	0	0	0	9
Taar2__core_library.1.lib31	Taar2	67	97	9	0	0	0	0	0	0
Taar2__core_library.2.lib31	Taar2	31	72	0	0	0	0	0	0	0
Taar2__core_library.3.lib31	Taar2	40	58	0	0	0	0	0	0	0
Taar2__core_library.4.lib31	Taar2	23	62	0	0	0	0	0	0	9
Taar2__core_library.5.lib31	Taar2	64	86	0	0	0	0	0	0	0
Taar2__core_library.6.lib31	Taar2	90	88	0	0	0	0	0	0	0
Taar2__core_library.7.lib31	Taar2	75	103	0	0	0	0	0	0	0
Fam159a__core_library.lib31	Fam159a	63	76	0	0	0	0	0	0	0
Fam159a__core_library.1.lib31	Fam159a	138	92	0	0	0	0	0	0	0
Fam159a__core_library.2.lib31	Fam159a	81	94	0	0	0	0	0	0	0
Fam159a__core_library.3.lib31	Fam159a	86	72	0	0	0	0	0	9	0
Fam159a__core_library.4.lib31	Fam159a	54	56	0	0	0	0	0	0	0
Fam159a__core_library.5.lib31	Fam159a	91	111	0	0	0	0	0	0	0
Fam159a__core_library.6.lib31	Fam159a	46	55	0	0	0	9	0	9	9
Fam159a__core_library.7.lib31	Fam159a	70	68	0	0	0	9	0	0	0
Unc5c__core_library.lib31	Unc5c	96	96	0	0	0	0	0	0	0
Unc5c__core_library.1.lib31	Unc5c	110	106	0	0	0	0	0	0	0
Unc5c__core_library.2.lib31	Unc5c	88	86	0	0	0	0	0	0	0
Unc5c__core_library.3.lib31	Unc5c	135	117	0	0	0	0	0	9	0
Unc5c__core_library.4.lib31	Unc5c	67	84	0	0	0	0	0	0	0
Unc5c__core_library.5.lib31	Unc5c	50	87	0	0	0	0	0	0	0
Unc5c__core_library.6.lib31	Unc5c	67	73	0	0	0	0	0	0	0
Unc5c__core_library.7.lib31	Unc5c	78	96	0	0	0	0	0	0	0
Nrg2__core_library.lib31	Nrg2	56	78	0	0	0	0	0	0	0
Nrg2__core_library.1.lib31	Nrg2	61	119	0	0	0	0	0	0	0
Nrg2__core_library.2.lib31	Nrg2	43	87	0	0	0	0	0	0	0
Nrg2__core_library.3.lib31	Nrg2	56	94	0	0	0	0	0	0	0
Nrg2__core_library.4.lib31	Nrg2	87	86	0	0	0	0	0	0	0
Nrg2__core_library.5.lib31	Nrg2	62	77	0	0	0	9	0	0	0
Nrg2__core_library.6.lib31	Nrg2	127	120	0	0	0	0	0	0	0
Nrg2__core_library.7.lib31	Nrg2	59	72	0	0	0	0	0	0	0
Adgrg3__core_library.lib31	Adgrg3	84	92	0	0	0	0	0	0	0
Adgrg3__core_library.1.lib31	Adgrg3	70	93	0	0	0	0	0	9	0
Adgrg3__core_library.2.lib31	Adgrg3	63	77	0	0	0	0	0	0	0
Adgrg3__core_library.3.lib31	Adgrg3	71	105	0	0	0	0	0	0	0
Adgrg3__core_library.4.lib31	Adgrg3	66	72	0	0	0	0	0	0	0
Adgrg3__core_library.5.lib31	Adgrg3	113	118	0	0	0	0	0	0	0
Adgrg3__core_library.6.lib31	Adgrg3	52	64	0	0	0	0	0	0	0
Adgrg3__core_library.7.lib31	Adgrg3	72	94	0	0	0	0	0	0	0
Dcc__core_library.lib31	Dcc	44	124	0	0	0	0	0	0	0
Dcc__core_library.1.lib31	Dcc	65	83	0	0	0	0	0	0	0
Dcc__core_library.2.lib31	Dcc	80	124	0	0	0	0	0	0	0
Dcc__core_library.3.lib31	Dcc	53	30	0	0	0	0	0	0	0
Dcc__core_library.4.lib31	Dcc	154	111	0	0	0	0	0	0	0
Dcc__core_library.5.lib31	Dcc	74	94	0	0	0	9	0	0	17
Dcc__core_library.6.lib31	Dcc	57	89	0	9	0	9	0	0	9
Dcc__core_library.7.lib31	Dcc	70	89	0	0	0	0	0	0	0
Tnfrsf19__core_library.lib31	Tnfrsf19	80	76	0	0	0	0	0	0	0
Tnfrsf19__core_library.1.lib31	Tnfrsf19	127	97	0	0	0	9	0	0	0
Tnfrsf19__core_library.2.lib31	Tnfrsf19	55	58	0	0	0	0	0	0	9
Tnfrsf19__core_library.3.lib31	Tnfrsf19	82	103	0	0	0	0	0	0	0
Tnfrsf19__core_library.4.lib31	Tnfrsf19	68	78	0	0	0	0	0	0	0
Tnfrsf19__core_library.5.lib31	Tnfrsf19	99	87	0	0	0	0	0	0	9
Tnfrsf19__core_library.6.lib31	Tnfrsf19	110	122	0	0	0	0	0	0	0
Tnfrsf19__core_library.7.lib31	Tnfrsf19	88	83	0	0	0	0	0	9	0
Cd302__core_library.lib31	Cd302	61	86	0	0	0	0	0	0	0
Cd302__core_library.1.lib31	Cd302	44	84	0	0	0	0	0	0	0
Cd302__core_library.2.lib31	Cd302	33	57	0	0	0	0	0	0	0
Cd302__core_library.3.lib31	Cd302	65	103	0	0	0	0	0	0	0
Cd302__core_library.4.lib31	Cd302	74	68	0	9	0	0	0	0	0
Cd302__core_library.5.lib31	Cd302	79	107	0	0	0	0	0	0	0
Cd302__core_library.6.lib31	Cd302	62	72	0	0	0	0	0	0	9
Cd302__core_library.7.lib31	Cd302	54	73	0	0	0	0	0	0	0
Rxfp3__core_library.lib31	Rxfp3	104	104	0	0	0	0	0	0	0
Rxfp3__core_library.1.lib31	Rxfp3	46	64	0	0	0	0	0	0	0
Rxfp3__core_library.2.lib31	Rxfp3	23	52	0	0	0	0	0	0	0
Rxfp3__core_library.3.lib31	Rxfp3	38	63	0	0	0	0	0	0	0
Rxfp3__core_library.4.lib31	Rxfp3	92	71	0	0	0	0	0	0	0
Rxfp3__core_library.5.lib31	Rxfp3	27	57	0	0	0	0	0	0	0
Rxfp3__core_library.6.lib31	Rxfp3	107	91	0	0	0	0	0	0	0
Rxfp3__core_library.7.lib31	Rxfp3	82	71	0	0	0	0	0	0	0
B2m__core_library.lib31	B2m	51	85	0	0	0	0	0	0	0
B2m__core_library.1.lib31	B2m	31	59	0	0	0	0	0	0	0
B2m__core_library.2.lib31	B2m	38	66	0	0	0	0	0	0	0
B2m__core_library.3.lib31	B2m	113	130	0	0	0	0	0	0	0
B2m__core_library.4.lib31	B2m	98	104	0	0	0	0	0	0	0
B2m__core_library.5.lib31	B2m	71	82	0	0	0	0	0	0	0
B2m__core_library.6.lib31	B2m	106	115	0	0	0	0	0	0	0
B2m__core_library.7.lib31	B2m	52	77	0	0	0	0	0	0	0
Lsamp__core_library.lib31	Lsamp	71	101	0	0	0	0	0	0	0
Lsamp__core_library.1.lib31	Lsamp	90	98	0	0	0	0	0	0	0
Lsamp__core_library.2.lib31	Lsamp	34	65	0	0	0	0	0	0	0
Lsamp__core_library.3.lib31	Lsamp	48	78	0	0	0	0	0	9	0
Lsamp__core_library.4.lib31	Lsamp	100	85	0	0	0	0	9	0	0
Lsamp__core_library.5.lib31	Lsamp	122	115	0	0	0	0	0	0	0
Lsamp__core_library.6.lib31	Lsamp	107	94	0	0	0	0	0	0	0
Lsamp__core_library.7.lib31	Lsamp	64	90	0	0	0	0	0	0	0
Acvr2b__core_library.lib31	Acvr2b	80	71	0	0	0	0	0	0	0
Acvr2b__core_library.1.lib31	Acvr2b	53	80	0	0	0	0	0	0	9
Acvr2b__core_library.2.lib31	Acvr2b	76	64	0	0	0	0	0	9	0
Acvr2b__core_library.3.lib31	Acvr2b	83	66	0	0	0	0	0	0	0
Acvr2b__core_library.4.lib31	Acvr2b	63	82	0	0	0	0	0	0	0
Acvr2b__core_library.5.lib31	Acvr2b	123	107	0	0	0	0	0	0	0
Acvr2b__core_library.6.lib31	Acvr2b	52	83	0	0	0	0	0	9	0
Acvr2b__core_library.7.lib31	Acvr2b	78	96	0	0	0	0	0	0	0
Obscn__core_library.lib31	Obscn	79	92	0	0	0	0	0	0	0
Obscn__core_library.1.lib31	Obscn	112	99	0	0	0	0	0	9	9
Obscn__core_library.2.lib31	Obscn	63	96	0	0	0	0	0	0	0
Obscn__core_library.3.lib31	Obscn	40	83	0	0	0	0	0	0	0
Obscn__core_library.4.lib31	Obscn	58	90	0	0	9	0	0	0	0
Obscn__core_library.5.lib31	Obscn	36	80	0	0	0	0	0	0	0
Obscn__core_library.6.lib31	Obscn	58	94	0	0	0	0	0	0	0
Obscn__core_library.7.lib31	Obscn	66	95	0	0	0	0	0	0	0
Lmtk3__core_library.lib31	Lmtk3	93	94	0	0	0	0	0	0	0
Lmtk3__core_library.1.lib31	Lmtk3	53	80	0	9	0	0	0	0	0
Lmtk3__core_library.2.lib31	Lmtk3	48	89	0	0	9	0	0	0	0
Lmtk3__core_library.3.lib31	Lmtk3	113	87	0	0	0	0	0	9	0
Lmtk3__core_library.4.lib31	Lmtk3	89	99	0	0	0	0	0	0	0
Lmtk3__core_library.5.lib31	Lmtk3	31	60	0	0	0	0	0	0	0
Lmtk3__core_library.6.lib31	Lmtk3	56	94	0	0	0	0	9	0	0
Lmtk3__core_library.7.lib31	Lmtk3	109	117	0	0	0	0	0	0	0
Nectin2__core_library.lib31	Nectin2	46	60	0	0	0	0	0	0	0
Nectin2__core_library.1.lib31	Nectin2	41	88	0	0	0	0	0	0	0
Nectin2__core_library.2.lib31	Nectin2	33	77	0	0	0	0	0	0	0
Nectin2__core_library.3.lib31	Nectin2	45	71	0	0	0	0	0	0	0
Nectin2__core_library.4.lib31	Nectin2	44	66	0	0	0	0	0	0	0
Nectin2__core_library.5.lib31	Nectin2	77	68	0	0	0	0	0	9	0
Nectin2__core_library.6.lib31	Nectin2	88	84	0	0	0	0	0	0	0
Nectin2__core_library.7.lib31	Nectin2	97	99	0	0	0	9	0	0	0
Ncr1__core_library.lib31	Ncr1	52	92	0	0	0	0	0	0	0
Ncr1__core_library.1.lib31	Ncr1	44	69	0	0	0	0	0	0	0
Ncr1__core_library.2.lib31	Ncr1	81	99	0	0	9	0	0	0	0
Ncr1__core_library.3.lib31	Ncr1	70	81	0	0	0	0	0	0	0
Ncr1__core_library.4.lib31	Ncr1	79	83	0	0	0	0	0	0	0
Ncr1__core_library.5.lib31	Ncr1	117	103	0	0	0	0	0	0	0
Ncr1__core_library.6.lib31	Ncr1	59	81	0	0	0	0	0	0	0
Ncr1__core_library.7.lib31	Ncr1	117	90	0	0	0	0	0	0	0
Lilrb4a__core_library.lib31	Lilrb4a	88	91	0	0	0	0	0	0	9
Lilrb4a__core_library.1.lib31	Lilrb4a	73	92	0	0	0	0	0	9	0
Lilrb4a__core_library.2.lib31	Lilrb4a	61	82	0	0	0	0	0	0	0
Cd300lb__core_library.lib31	Cd300lb	54	85	0	0	0	0	0	0	0
Cd300lb__core_library.1.lib31	Cd300lb	68	83	0	0	0	0	0	9	0
Cd300lb__core_library.2.lib31	Cd300lb	104	106	0	0	0	0	0	0	9
Cd300lb__core_library.3.lib31	Cd300lb	76	83	0	0	0	0	0	0	0
Cd300lb__core_library.4.lib31	Cd300lb	100	83	0	0	0	0	0	0	0
Cd300lb__core_library.5.lib31	Cd300lb	103	111	0	0	0	0	0	0	0
Cd300lb__core_library.6.lib31	Cd300lb	65	101	0	0	0	0	0	0	0
Cd300lb__core_library.7.lib31	Cd300lb	72	91	0	0	0	0	0	0	0
Sema3e__core_library.lib31	Sema3e	47	93	0	0	0	0	0	0	0
Sema3e__core_library.1.lib31	Sema3e	97	106	9	0	0	0	0	0	0
Sema3e__core_library.2.lib31	Sema3e	25	54	0	0	0	0	0	0	0
Sema3e__core_library.3.lib31	Sema3e	70	69	0	0	0	0	0	0	0
Sema3e__core_library.4.lib31	Sema3e	93	124	0	0	0	0	0	0	0
Sema3e__core_library.5.lib31	Sema3e	58	76	0	0	0	0	0	0	0
Sema3e__core_library.6.lib31	Sema3e	71	71	0	0	0	0	0	0	0
Sema3e__core_library.7.lib31	Sema3e	62	101	0	0	0	0	0	0	0
Unc5d__core_library.lib31	Unc5d	61	74	0	0	0	0	0	0	0
Unc5d__core_library.1.lib31	Unc5d	118	113	0	0	0	0	0	0	0
Unc5d__core_library.2.lib31	Unc5d	93	79	0	0	0	0	0	0	0
Unc5d__core_library.3.lib31	Unc5d	60	66	0	0	0	0	0	0	0
Unc5d__core_library.4.lib31	Unc5d	86	90	0	0	0	0	0	0	0
Unc5d__core_library.5.lib31	Unc5d	100	91	0	0	0	0	0	0	0
Unc5d__core_library.6.lib31	Unc5d	57	78	0	0	0	0	0	0	0
Unc5d__core_library.7.lib31	Unc5d	55	89	0	0	0	0	0	0	0
Tnfrsf11b__core_library.lib31	Tnfrsf11b	70	75	9	9	0	0	0	0	0
Tnfrsf11b__core_library.1.lib31	Tnfrsf11b	90	83	0	0	0	0	0	0	0
Tnfrsf11b__core_library.2.lib31	Tnfrsf11b	73	104	0	0	0	0	0	0	0
Tnfrsf11b__core_library.3.lib31	Tnfrsf11b	44	86	0	0	0	0	0	0	0
Tnfrsf11b__core_library.4.lib31	Tnfrsf11b	69	114	0	0	0	0	0	9	9
Tnfrsf11b__core_library.5.lib31	Tnfrsf11b	84	92	0	0	0	0	0	0	0
Tnfrsf11b__core_library.6.lib31	Tnfrsf11b	46	57	0	0	0	0	0	0	0
Tnfrsf11b__core_library.7.lib31	Tnfrsf11b	63	82	0	0	0	0	0	0	0
Nlgn1__core_library.lib31	Nlgn1	52	62	0	0	0	0	0	0	0
Nlgn1__core_library.1.lib31	Nlgn1	54	87	0	0	0	0	0	9	0
Nlgn1__core_library.2.lib31	Nlgn1	76	86	0	0	0	0	0	0	0
Nlgn1__core_library.3.lib31	Nlgn1	50	79	0	0	0	0	0	0	0
Nlgn1__core_library.4.lib31	Nlgn1	64	99	0	0	0	0	0	0	9
Cadm2__core_library.lib31	Cadm2	53	62	0	0	0	0	0	0	0
Cadm2__core_library.1.lib31	Cadm2	67	92	0	0	0	0	0	0	0
Cadm2__core_library.2.lib31	Cadm2	89	85	0	0	0	0	0	0	0
Cadm2__core_library.3.lib31	Cadm2	65	80	0	0	0	0	0	0	0
Cadm2__core_library.4.lib31	Cadm2	27	73	0	0	0	0	0	0	0
Cadm2__core_library.5.lib31	Cadm2	33	53	0	0	0	0	0	0	9
Cadm2__core_library.6.lib31	Cadm2	106	132	0	0	0	0	0	0	9
Cadm2__core_library.7.lib31	Cadm2	80	92	0	9	0	0	0	0	0
Izumo1__core_library.lib31	Izumo1	81	76	0	0	0	0	0	0	0
Izumo1__core_library.1.lib31	Izumo1	52	84	0	0	0	0	0	0	9
Izumo1__core_library.2.lib31	Izumo1	67	91	0	0	0	0	0	0	0
Izumo1__core_library.3.lib31	Izumo1	41	91	0	0	0	0	0	0	0
Izumo1__core_library.4.lib31	Izumo1	75	89	0	0	0	0	0	0	0
Izumo1__core_library.5.lib31	Izumo1	48	60	0	0	0	0	0	0	0
Izumo1__core_library.6.lib31	Izumo1	49	87	0	0	0	0	0	0	9
Izumo1__core_library.7.lib31	Izumo1	101	92	0	0	0	0	0	0	0
Cntn4__core_library.lib31	Cntn4	86	117	0	0	0	0	0	0	0
Cntn4__core_library.1.lib31	Cntn4	37	80	0	0	0	0	0	0	0
Cntn4__core_library.2.lib31	Cntn4	74	76	0	0	0	0	0	0	0
Cntn4__core_library.3.lib31	Cntn4	40	62	0	0	0	9	0	0	0
Cntn4__core_library.4.lib31	Cntn4	83	109	0	0	0	0	0	9	0
Cntn4__core_library.5.lib31	Cntn4	103	116	0	0	0	0	0	0	0
Cntn4__core_library.6.lib31	Cntn4	60	91	0	0	0	0	0	0	0
Cntn4__core_library.7.lib31	Cntn4	111	126	0	0	0	0	0	0	0
Adamtsl1__core_library.lib31	Adamtsl1	86	99	0	0	0	0	0	0	0
Adamtsl1__core_library.1.lib31	Adamtsl1	70	80	0	0	0	9	0	0	0
Adamtsl1__core_library.2.lib31	Adamtsl1	62	89	0	0	0	9	9	0	0
Adamtsl1__core_library.3.lib31	Adamtsl1	50	72	0	0	0	0	0	0	0
Adamtsl1__core_library.4.lib31	Adamtsl1	77	90	0	0	0	0	0	0	0
Adamtsl1__core_library.5.lib31	Adamtsl1	55	72	0	0	0	0	0	0	0
Adamtsl1__core_library.6.lib31	Adamtsl1	54	72	0	0	0	0	0	0	0
Adamtsl1__core_library.7.lib31	Adamtsl1	86	85	9	0	0	9	0	0	0
Pilrb2__core_library.lib31	Pilrb2	49	64	0	0	0	0	0	0	0
Pilrb2__core_library.1.lib31	Pilrb2	95	104	0	0	0	0	0	0	0
Pilrb2__core_library.2.lib31	Pilrb2	121	92	0	9	0	0	0	0	0
Pilrb2__core_library.3.lib31	Pilrb2	118	109	0	0	0	0	0	0	0
Pilrb2__core_library.4.lib31	Pilrb2	46	81	0	0	9	0	0	0	0
Pilrb2__core_library.5.lib31	Pilrb2	62	100	0	9	0	0	0	0	0
Tnfsf18__core_library.lib31	Tnfsf18	94	76	0	0	0	0	0	0	9
Tnfsf18__core_library.1.lib31	Tnfsf18	143	84	0	0	0	0	9	0	0
Tnfsf18__core_library.2.lib31	Tnfsf18	54	89	0	0	0	0	0	0	0
Tnfsf18__core_library.3.lib31	Tnfsf18	96	118	0	0	0	0	0	0	0
Tnfsf18__core_library.4.lib31	Tnfsf18	134	131	0	0	0	0	0	0	0
Tnfsf18__core_library.5.lib31	Tnfsf18	73	88	0	0	0	0	0	0	0
Tnfsf18__core_library.6.lib31	Tnfsf18	110	94	0	0	0	0	9	0	0
Tnfsf18__core_library.7.lib31	Tnfsf18	33	57	0	0	0	0	0	0	0
Hmcn1__core_library.lib31	Hmcn1	48	102	0	0	0	0	0	0	0
Hmcn1__core_library.1.lib31	Hmcn1	73	80	0	0	0	0	0	0	9
Hmcn1__core_library.2.lib31	Hmcn1	95	118	0	0	0	0	0	0	0
Hmcn1__core_library.3.lib31	Hmcn1	77	88	0	0	0	0	0	0	0
Hmcn1__core_library.4.lib31	Hmcn1	34	61	0	0	0	0	0	0	0
Hmcn1__core_library.5.lib31	Hmcn1	58	94	0	0	0	0	0	0	0
Hmcn1__core_library.6.lib31	Hmcn1	79	86	9	0	0	0	0	0	0
Hmcn1__core_library.7.lib31	Hmcn1	95	81	0	0	0	0	0	0	0
Vsig10__core_library.lib31	Vsig10	79	73	0	0	0	0	0	0	0
Vsig10__core_library.1.lib31	Vsig10	76	92	0	9	0	0	0	0	0
Vsig10__core_library.2.lib31	Vsig10	54	80	0	0	0	0	0	0	0
Vsig10__core_library.3.lib31	Vsig10	35	61	0	0	0	9	0	0	0
Vsig10__core_library.4.lib31	Vsig10	79	71	0	0	0	0	0	0	0
Vsig10__core_library.5.lib31	Vsig10	89	88	0	0	0	0	0	0	0
Vsig10__core_library.6.lib31	Vsig10	49	66	0	0	0	0	0	0	0
Vsig10__core_library.7.lib31	Vsig10	81	113	0	0	0	9	0	0	9
Bmpr2__core_library.lib31	Bmpr2	77	102	0	0	0	0	0	0	0
Bmpr2__core_library.1.lib31	Bmpr2	85	80	0	0	0	0	0	0	9
Bmpr2__core_library.2.lib31	Bmpr2	63	90	0	0	0	0	0	0	0
Bmpr2__core_library.3.lib31	Bmpr2	134	119	0	0	0	0	0	0	0
Bmpr2__core_library.4.lib31	Bmpr2	65	62	0	0	0	9	0	0	0
Bmpr2__core_library.5.lib31	Bmpr2	65	112	0	0	0	0	0	0	9
Bmpr2__core_library.6.lib31	Bmpr2	43	88	0	0	0	0	0	0	0
Bmpr2__core_library.7.lib31	Bmpr2	69	105	0	9	0	0	0	0	9
H2.Eb2__core_library.lib31	H2-Eb2	71	71	0	0	0	0	0	0	0
H2.Eb2__core_library.1.lib31	H2-Eb2	91	81	0	0	0	0	0	9	0
H2.Eb2__core_library.2.lib31	H2-Eb2	58	81	0	0	0	0	0	0	0
H2.Eb2__core_library.3.lib31	H2-Eb2	51	89	0	0	0	0	0	0	0
H2.Eb2__core_library.4.lib31	H2-Eb2	140	109	0	0	0	0	0	0	0
H2.Eb2__core_library.5.lib31	H2-Eb2	80	88	0	0	0	0	0	0	0
H2.Eb2__core_library.6.lib31	H2-Eb2	36	88	0	0	0	0	0	0	0
S1pr3__core_library.lib31	S1pr3	68	75	0	0	0	0	0	0	0
S1pr3__core_library.1.lib31	S1pr3	37	61	0	0	0	0	0	0	0
S1pr3__core_library.2.lib31	S1pr3	62	85	0	0	0	0	0	0	9
S1pr3__core_library.3.lib31	S1pr3	62	79	0	0	0	0	0	0	0
S1pr3__core_library.4.lib31	S1pr3	74	96	0	0	0	0	0	0	0
S1pr3__core_library.5.lib31	S1pr3	106	91	0	0	0	0	0	0	0
S1pr3__core_library.6.lib31	S1pr3	102	99	0	0	0	0	0	9	0
S1pr3__core_library.7.lib31	S1pr3	82	70	0	0	0	0	0	0	0
Lpar5__core_library.lib31	Lpar5	58	93	0	0	0	0	0	0	0
Lpar5__core_library.1.lib31	Lpar5	84	70	0	0	0	0	0	0	0
Lpar5__core_library.2.lib31	Lpar5	71	92	0	0	0	0	0	0	0
Lpar5__core_library.3.lib31	Lpar5	85	110	0	0	0	9	0	0	0
Lpar5__core_library.4.lib31	Lpar5	51	92	0	9	0	0	0	0	0
Lpar5__core_library.5.lib31	Lpar5	69	64	0	0	0	0	0	0	0
Lpar5__core_library.6.lib31	Lpar5	48	73	0	0	0	0	0	0	0
Lpar5__core_library.7.lib31	Lpar5	64	71	0	0	0	0	0	0	9
Mas1__core_library.lib31	Mas1	70	70	0	0	0	0	0	0	0
Mas1__core_library.1.lib31	Mas1	60	92	0	9	0	0	0	9	0
Mas1__core_library.2.lib31	Mas1	84	100	0	0	0	0	0	0	0
Mas1__core_library.3.lib31	Mas1	98	97	0	0	0	0	0	0	0
Mas1__core_library.4.lib31	Mas1	21	80	0	0	0	0	0	0	0
Mas1__core_library.5.lib31	Mas1	79	95	0	0	0	0	0	9	9
Mas1__core_library.6.lib31	Mas1	127	120	0	0	0	0	0	0	0
Mas1__core_library.7.lib31	Mas1	60	83	0	0	0	0	0	0	9
Tnfrsf13c__core_library.lib31	Tnfrsf13c	40	76	0	0	0	0	0	0	0
Tnfrsf13c__core_library.1.lib31	Tnfrsf13c	71	75	0	0	0	0	0	0	0
Tnfrsf13c__core_library.2.lib31	Tnfrsf13c	93	90	0	0	0	9	0	0	0
Tnfrsf13c__core_library.3.lib31	Tnfrsf13c	36	70	0	0	0	0	0	0	0
Tnfrsf13c__core_library.4.lib31	Tnfrsf13c	57	91	0	0	0	0	0	0	0
Tnfrsf13c__core_library.5.lib31	Tnfrsf13c	92	116	0	0	0	0	0	0	0
Tnfrsf13c__core_library.6.lib31	Tnfrsf13c	82	85	0	0	0	0	0	0	0
Tnfrsf13c__core_library.7.lib31	Tnfrsf13c	35	53	0	0	0	0	0	0	0
Cd59b__core_library.lib31	Cd59b	92	94	0	0	0	0	9	9	9
Cd59b__core_library.1.lib31	Cd59b	86	91	0	0	9	0	0	0	0
Cd59b__core_library.2.lib31	Cd59b	87	102	0	0	0	0	0	0	0
Cd59b__core_library.3.lib31	Cd59b	54	81	0	0	0	0	0	0	0
Cd59b__core_library.4.lib31	Cd59b	101	97	0	0	0	0	0	0	0
Gpr88__core_library.lib31	Gpr88	63	85	0	0	0	0	0	0	0
Gpr88__core_library.1.lib31	Gpr88	22	58	0	0	0	0	0	0	0
Gpr88__core_library.2.lib31	Gpr88	60	68	0	0	0	0	0	0	0
Gpr88__core_library.3.lib31	Gpr88	65	41	0	0	0	0	0	0	0
Gpr88__core_library.4.lib31	Gpr88	48	50	0	0	0	0	0	0	0
Gpr88__core_library.5.lib31	Gpr88	90	75	0	0	0	0	0	0	0
Gpr88__core_library.6.lib31	Gpr88	34	85	0	0	0	9	0	9	0
Gpr88__core_library.7.lib31	Gpr88	43	81	0	0	0	0	0	0	0
Celsr2__core_library.lib31	Celsr2	58	95	0	0	0	0	0	0	9
Celsr2__core_library.1.lib31	Celsr2	84	104	0	9	0	0	0	0	0
Celsr2__core_library.2.lib31	Celsr2	76	96	0	0	0	0	0	0	0
Celsr2__core_library.3.lib31	Celsr2	127	102	0	0	0	0	0	0	0
Celsr2__core_library.4.lib31	Celsr2	36	74	0	0	0	0	0	0	0
Celsr2__core_library.5.lib31	Celsr2	54	57	0	0	0	0	0	0	0
Celsr2__core_library.6.lib31	Celsr2	59	91	0	0	0	0	0	0	0
Celsr2__core_library.7.lib31	Celsr2	88	91	0	0	0	0	0	0	0
Mybphl__core_library.lib31	Mybphl	89	99	0	0	0	0	0	0	0
Mybphl__core_library.1.lib31	Mybphl	139	151	0	0	0	0	0	0	9
Mybphl__core_library.2.lib31	Mybphl	28	66	0	0	0	0	0	0	0
Mybphl__core_library.3.lib31	Mybphl	79	76	0	0	0	0	0	0	0
Mybphl__core_library.4.lib31	Mybphl	83	95	0	0	0	0	0	0	0
Mybphl__core_library.5.lib31	Mybphl	45	83	0	0	0	0	0	0	0
Mybphl__core_library.6.lib31	Mybphl	101	109	0	0	0	0	0	0	9
Mybphl__core_library.7.lib31	Mybphl	73	120	0	0	0	0	0	17	0
Il3ra__core_library.lib31	Il3ra	54	74	0	0	0	0	0	0	0
Il3ra__core_library.1.lib31	Il3ra	63	71	0	0	0	0	0	0	0
Il3ra__core_library.2.lib31	Il3ra	67	80	0	0	0	0	0	0	0
Il3ra__core_library.3.lib31	Il3ra	73	84	0	0	0	0	0	0	0
Il3ra__core_library.4.lib31	Il3ra	120	113	0	0	0	0	0	9	0
Il3ra__core_library.5.lib31	Il3ra	56	79	0	0	0	0	0	0	0
Il3ra__core_library.6.lib31	Il3ra	75	72	0	0	0	0	0	0	0
Il3ra__core_library.7.lib31	Il3ra	63	74	0	0	0	0	0	0	0
Adgrv1__core_library.lib31	Adgrv1	104	104	0	0	0	0	0	0	9
Adgrv1__core_library.1.lib31	Adgrv1	81	85	0	0	0	0	0	0	0
Adgrv1__core_library.2.lib31	Adgrv1	95	126	0	0	0	0	0	0	0
Adgrv1__core_library.3.lib31	Adgrv1	91	119	0	0	0	0	0	0	0
Adgrv1__core_library.4.lib31	Adgrv1	47	87	0	0	0	0	0	0	0
Adgrv1__core_library.5.lib31	Adgrv1	40	80	0	0	0	0	0	0	0
Adgrv1__core_library.6.lib31	Adgrv1	60	80	0	0	0	0	0	0	0
Adgrv1__core_library.7.lib31	Adgrv1	91	88	0	9	0	0	0	0	0
Taar5__core_library.lib31	Taar5	8	22	0	0	0	0	0	0	0
Taar5__core_library.1.lib31	Taar5	43	60	0	0	0	0	0	0	0
Taar5__core_library.2.lib31	Taar5	104	99	0	0	0	0	0	0	0
Taar5__core_library.3.lib31	Taar5	104	101	0	0	0	0	0	0	0
Taar5__core_library.4.lib31	Taar5	76	87	0	0	0	0	0	0	0
Taar5__core_library.5.lib31	Taar5	65	75	0	0	0	0	0	0	0
Taar5__core_library.6.lib31	Taar5	56	64	0	0	0	0	0	9	0
Taar5__core_library.7.lib31	Taar5	117	106	0	0	0	9	0	0	0
Scn2b__core_library.lib31	Scn2b	40	69	0	0	0	0	0	0	0
Scn2b__core_library.1.lib31	Scn2b	129	90	0	0	0	0	0	0	9
Scn2b__core_library.2.lib31	Scn2b	109	98	0	0	9	0	0	0	0
Scn2b__core_library.3.lib31	Scn2b	55	75	0	0	0	0	0	0	0
Scn2b__core_library.4.lib31	Scn2b	88	96	0	0	0	0	0	0	0
Scn2b__core_library.5.lib31	Scn2b	64	69	0	0	0	0	0	0	0
Scn2b__core_library.6.lib31	Scn2b	102	113	0	0	0	0	0	0	0
Scn2b__core_library.7.lib31	Scn2b	54	87	0	0	0	0	0	0	0
Mpzl3__core_library.lib31	Mpzl3	46	60	0	0	0	0	0	0	0
Mpzl3__core_library.1.lib31	Mpzl3	59	86	0	0	0	0	0	0	0
Mpzl3__core_library.2.lib31	Mpzl3	13	87	0	0	0	0	0	0	0
Mpzl3__core_library.3.lib31	Mpzl3	38	75	0	0	0	0	0	9	0
Mpzl3__core_library.4.lib31	Mpzl3	48	76	0	0	0	0	0	0	0
Mpzl3__core_library.5.lib31	Mpzl3	53	73	0	0	0	0	0	0	0
Mpzl3__core_library.6.lib31	Mpzl3	60	71	0	0	0	0	0	9	0
Mpzl3__core_library.7.lib31	Mpzl3	104	114	0	0	0	0	0	0	0
Gpr179__core_library.lib31	Gpr179	116	96	0	0	0	0	0	9	0
Gpr179__core_library.1.lib31	Gpr179	26	50	0	0	0	0	0	0	0
Gpr179__core_library.2.lib31	Gpr179	35	93	0	0	0	0	0	9	0
Gpr179__core_library.3.lib31	Gpr179	90	90	0	0	0	0	0	0	0
Gpr179__core_library.4.lib31	Gpr179	79	85	0	0	0	0	0	0	0
Gpr179__core_library.5.lib31	Gpr179	29	65	0	0	0	0	0	0	0
Gpr179__core_library.6.lib31	Gpr179	39	71	0	0	0	0	0	0	0
Gpr179__core_library.7.lib31	Gpr179	86	76	0	0	0	0	0	0	0
Evi2b__core_library.lib31	Evi2b	77	73	0	0	0	0	0	0	0
Evi2b__core_library.1.lib31	Evi2b	71	104	0	0	0	0	0	0	0
Evi2b__core_library.2.lib31	Evi2b	45	65	0	0	0	0	0	0	0
Itgad__core_library.lib31	Itgad	107	128	0	0	0	0	0	0	0
Itgad__core_library.1.lib31	Itgad	43	61	0	0	0	0	0	0	0
Itgad__core_library.2.lib31	Itgad	58	66	0	0	0	0	0	0	0
Itgad__core_library.3.lib31	Itgad	48	96	0	0	0	0	0	0	9
Itgad__core_library.4.lib31	Itgad	66	76	0	0	0	0	0	0	0
Itgad__core_library.5.lib31	Itgad	93	136	0	0	0	0	0	0	0
Itgad__core_library.6.lib31	Itgad	53	96	0	9	0	0	0	0	0
Itgad__core_library.7.lib31	Itgad	40	79	0	0	0	0	0	0	9
Il18bp__core_library.lib31	Il18bp	27	56	0	0	0	0	0	0	0
Il18bp__core_library.1.lib31	Il18bp	71	87	0	0	0	0	0	0	0
Il18bp__core_library.2.lib31	Il18bp	59	82	0	0	0	0	0	0	0
Il18bp__core_library.3.lib31	Il18bp	70	77	0	0	0	0	0	0	0
Il18bp__core_library.4.lib31	Il18bp	97	102	0	0	9	0	0	0	0
Il18bp__core_library.5.lib31	Il18bp	126	120	0	0	0	0	0	0	0
Il18bp__core_library.6.lib31	Il18bp	80	89	0	0	0	0	0	0	0
Il18bp__core_library.7.lib31	Il18bp	65	60	0	0	0	0	0	0	0
Adamtsl3__core_library.lib31	Adamtsl3	77	121	0	0	0	9	0	0	0
Adamtsl3__core_library.1.lib31	Adamtsl3	92	121	0	0	0	0	0	0	9
Adamtsl3__core_library.2.lib31	Adamtsl3	43	67	0	0	0	0	0	0	0
Adamtsl3__core_library.3.lib31	Adamtsl3	63	84	0	0	0	0	0	0	0
Adamtsl3__core_library.4.lib31	Adamtsl3	53	104	0	0	0	9	0	0	0
Adamtsl3__core_library.5.lib31	Adamtsl3	72	98	0	0	0	0	0	0	0
Adamtsl3__core_library.6.lib31	Adamtsl3	67	91	0	0	0	0	0	0	0
Adamtsl3__core_library.7.lib31	Adamtsl3	85	110	0	0	0	0	0	0	0
Cldn3__core_library.lib31	Cldn3	24	77	0	0	0	0	0	0	0
Cldn3__core_library.1.lib31	Cldn3	79	70	0	0	0	0	0	0	0
Cldn3__core_library.2.lib31	Cldn3	53	77	0	0	0	0	0	0	0
Cldn3__core_library.3.lib31	Cldn3	46	97	0	0	0	0	0	9	0
Cldn3__core_library.4.lib31	Cldn3	53	71	0	0	0	0	0	0	0
Fcrl6__core_library.lib31	Fcrl6	123	129	0	0	0	0	0	9	0
Fcrl6__core_library.1.lib31	Fcrl6	104	89	0	0	0	0	0	0	0
Fcrl6__core_library.2.lib31	Fcrl6	48	53	0	0	0	0	0	0	0
Fcrl6__core_library.3.lib31	Fcrl6	58	93	0	0	0	0	0	0	9
Fcrl6__core_library.4.lib31	Fcrl6	76	78	0	0	0	0	0	0	0
Fcrl6__core_library.5.lib31	Fcrl6	67	85	0	0	0	0	0	0	0
Fcrl6__core_library.6.lib31	Fcrl6	47	91	0	0	9	0	0	0	9
Fcrl6__core_library.7.lib31	Fcrl6	76	92	0	0	0	0	0	0	0
Fcrlb__core_library.lib31	Fcrlb	98	93	0	0	0	0	0	0	0
Fcrlb__core_library.1.lib31	Fcrlb	66	91	0	0	0	0	0	0	0
Fcrlb__core_library.2.lib31	Fcrlb	68	77	0	0	0	0	0	0	9
Fcrlb__core_library.3.lib31	Fcrlb	95	69	0	0	0	0	0	0	0
Fcrlb__core_library.4.lib31	Fcrlb	45	77	0	0	0	0	0	0	0
Fcrlb__core_library.5.lib31	Fcrlb	77	99	0	0	0	0	0	0	0
Fcrlb__core_library.6.lib31	Fcrlb	52	53	0	0	0	0	0	9	0
Fcrlb__core_library.7.lib31	Fcrlb	65	86	0	0	0	0	0	9	0
Vsig10l__core_library.lib31	Vsig10l	136	104	0	9	0	0	0	0	9
Vsig10l__core_library.1.lib31	Vsig10l	24	64	0	0	0	0	0	0	0
Vsig10l__core_library.2.lib31	Vsig10l	77	76	0	0	0	0	0	0	0
Vsig10l__core_library.3.lib31	Vsig10l	72	99	0	0	0	0	0	0	9
Vsig10l__core_library.4.lib31	Vsig10l	63	82	0	0	0	0	0	0	0
Vsig10l__core_library.5.lib31	Vsig10l	63	87	0	9	0	0	0	0	0
Vsig10l__core_library.6.lib31	Vsig10l	93	102	0	0	0	0	0	0	0
Vsig10l__core_library.7.lib31	Vsig10l	70	84	0	0	0	0	0	0	0
Ceacam20__core_library.lib31	Ceacam20	88	91	0	0	0	0	0	0	0
Ceacam20__core_library.1.lib31	Ceacam20	99	129	0	0	0	0	0	0	0
Ceacam20__core_library.2.lib31	Ceacam20	53	88	0	0	0	0	0	0	0
Ceacam20__core_library.3.lib31	Ceacam20	61	65	0	0	0	0	0	0	0
Ceacam20__core_library.4.lib31	Ceacam20	72	77	0	0	0	0	0	0	0
Ceacam20__core_library.5.lib31	Ceacam20	36	83	0	0	0	0	0	9	0
Ceacam20__core_library.6.lib31	Ceacam20	77	59	0	9	0	0	0	0	0
Ceacam20__core_library.7.lib31	Ceacam20	99	73	0	0	0	0	0	0	0
Il1rl2__core_library.lib31	Il1rl2	82	94	0	0	0	0	0	0	0
Il1rl2__core_library.1.lib31	Il1rl2	86	70	0	0	0	9	0	0	9
Il1rl2__core_library.2.lib31	Il1rl2	71	70	0	0	0	9	0	0	9
Il1rl2__core_library.3.lib31	Il1rl2	107	114	0	0	0	0	0	9	17
Il1rl2__core_library.4.lib31	Il1rl2	58	74	0	0	0	0	0	0	0
Il1rl2__core_library.5.lib31	Il1rl2	38	66	0	0	0	0	0	9	0
Il1rl2__core_library.6.lib31	Il1rl2	61	54	0	0	0	0	0	0	0
Il1rl2__core_library.7.lib31	Il1rl2	65	84	0	0	0	0	0	0	0
Treml2__core_library.lib31	Treml2	61	76	0	9	0	0	0	0	0
Treml2__core_library.1.lib31	Treml2	81	78	0	9	0	0	0	0	9
Treml2__core_library.2.lib31	Treml2	148	117	0	0	0	0	0	0	9
Treml2__core_library.3.lib31	Treml2	41	74	0	0	0	0	0	0	0
Treml2__core_library.4.lib31	Treml2	64	85	0	0	0	0	0	0	0
Treml2__core_library.5.lib31	Treml2	66	73	0	0	0	0	0	0	0
Treml2__core_library.6.lib31	Treml2	106	111	0	0	0	0	0	0	9
Treml2__core_library.7.lib31	Treml2	81	120	0	0	0	0	0	0	0
Wfikkn1__core_library.lib31	Wfikkn1	67	62	0	0	0	0	0	0	0
Wfikkn1__core_library.1.lib31	Wfikkn1	43	80	0	0	0	0	0	0	0
Wfikkn1__core_library.2.lib31	Wfikkn1	54	59	0	0	0	0	0	0	0
Wfikkn1__core_library.3.lib31	Wfikkn1	76	113	0	0	0	0	0	0	0
Wfikkn1__core_library.4.lib31	Wfikkn1	89	77	0	9	0	0	0	0	0
Wfikkn1__core_library.5.lib31	Wfikkn1	45	80	0	0	0	0	0	0	9
Wfikkn1__core_library.6.lib31	Wfikkn1	120	100	0	0	0	0	0	0	0
Wfikkn1__core_library.7.lib31	Wfikkn1	60	86	0	0	0	0	0	9	0
C1qtnf9__core_library.lib31	C1qtnf9	111	107	0	0	0	0	0	0	0
C1qtnf9__core_library.1.lib31	C1qtnf9	79	107	0	0	0	0	0	0	0
C1qtnf9__core_library.2.lib31	C1qtnf9	97	106	0	0	0	9	0	9	0
C1qtnf9__core_library.3.lib31	C1qtnf9	80	81	0	0	0	0	0	0	0
C1qtnf9__core_library.4.lib31	C1qtnf9	83	68	0	0	0	0	0	0	0
C1qtnf9__core_library.5.lib31	C1qtnf9	88	79	0	0	0	0	0	0	0
C1qtnf9__core_library.6.lib31	C1qtnf9	70	85	0	0	0	0	0	0	0
C1qtnf9__core_library.7.lib31	C1qtnf9	59	85	0	0	0	0	0	0	0
Tigit__core_library.lib31	Tigit	66	96	0	0	0	0	0	0	0
Tigit__core_library.1.lib31	Tigit	53	66	0	0	0	0	0	0	0
Tigit__core_library.2.lib31	Tigit	88	59	0	0	0	0	0	0	0
Tigit__core_library.3.lib31	Tigit	97	124	0	0	0	0	0	0	9
Tigit__core_library.4.lib31	Tigit	72	91	0	0	0	0	0	0	9
Tigit__core_library.5.lib31	Tigit	50	72	0	0	0	0	0	0	0
Tigit__core_library.6.lib31	Tigit	101	111	0	0	0	0	0	0	9
Tigit__core_library.7.lib31	Tigit	43	56	0	0	0	0	0	0	9
Csf2rb__core_library.lib31	Csf2rb	59	104	0	0	0	0	0	0	9
Csf2rb__core_library.1.lib31	Csf2rb	47	79	0	0	0	0	0	0	0
Csf2rb__core_library.2.lib31	Csf2rb	39	82	0	0	0	0	0	0	0
Csf2rb__core_library.3.lib31	Csf2rb	118	86	0	0	0	0	0	0	0
Csf2rb__core_library.4.lib31	Csf2rb	104	88	0	0	0	0	0	0	0
Mcc__core_library.lib31	Mcc	43	51	0	0	0	9	0	0	0
Mcc__core_library.1.lib31	Mcc	63	101	0	0	0	0	0	0	0
Mcc__core_library.2.lib31	Mcc	55	74	0	0	0	0	0	0	0
Mcc__core_library.3.lib31	Mcc	59	76	0	0	0	0	0	0	0
Mcc__core_library.4.lib31	Mcc	74	91	0	0	0	0	0	0	0
Mcc__core_library.5.lib31	Mcc	52	77	0	0	0	0	0	0	0
Mcc__core_library.6.lib31	Mcc	57	103	0	0	0	0	0	9	0
Mcc__core_library.7.lib31	Mcc	89	97	0	0	0	9	0	0	9
Gpr27__core_library.lib31	Gpr27	46	57	0	0	0	0	0	0	0
Gpr27__core_library.1.lib31	Gpr27	43	58	0	0	0	0	0	0	0
Gpr27__core_library.2.lib31	Gpr27	46	85	0	0	0	0	0	0	0
Gpr27__core_library.3.lib31	Gpr27	72	102	0	9	0	0	0	0	0
Gpr27__core_library.4.lib31	Gpr27	14	45	0	0	0	0	0	0	0
Gpr27__core_library.5.lib31	Gpr27	23	44	0	0	0	0	0	0	0
Gpr27__core_library.6.lib31	Gpr27	29	46	0	0	0	0	0	0	0
Gpr27__core_library.7.lib31	Gpr27	29	57	0	0	0	0	0	0	0
Dpcr1__core_library.lib31	Dpcr1	94	121	0	0	0	0	0	0	0
Dpcr1__core_library.1.lib31	Dpcr1	48	66	0	0	0	0	0	0	0
Dpcr1__core_library.2.lib31	Dpcr1	71	68	0	0	0	0	0	0	0
Dpcr1__core_library.3.lib31	Dpcr1	24	69	0	0	0	0	0	9	0
Dpcr1__core_library.4.lib31	Dpcr1	117	118	0	0	0	0	0	0	0
Dpcr1__core_library.5.lib31	Dpcr1	88	79	0	0	0	0	0	0	0
Dpcr1__core_library.6.lib31	Dpcr1	37	64	0	0	0	0	0	0	0
Dpcr1__core_library.7.lib31	Dpcr1	38	78	0	0	0	0	0	0	0
G6b__core_library.lib31	G6b	65	56	0	0	0	0	0	0	0
G6b__core_library.1.lib31	G6b	41	59	0	0	0	0	0	0	0
G6b__core_library.2.lib31	G6b	81	88	0	0	0	9	0	0	0
G6b__core_library.3.lib31	G6b	68	79	0	9	0	0	0	0	0
G6b__core_library.4.lib31	G6b	71	89	0	0	0	0	0	9	9
G6b__core_library.5.lib31	G6b	61	92	0	0	0	0	0	0	0
G6b__core_library.6.lib31	G6b	54	91	0	0	0	0	0	0	0
G6b__core_library.7.lib31	G6b	67	108	0	0	0	0	0	0	0
H2.Ab1__core_library.lib31	H2-Ab1	86	88	0	0	0	0	0	0	0
H2.Ab1__core_library.1.lib31	H2-Ab1	96	75	0	0	0	0	0	9	0
H2.Ab1__core_library.2.lib31	H2-Ab1	67	89	0	0	0	0	0	0	0
H2.Ab1__core_library.3.lib31	H2-Ab1	74	71	0	0	0	0	0	0	0
H2.Ab1__core_library.4.lib31	H2-Ab1	83	89	0	0	0	0	0	0	0
H2.Ab1__core_library.5.lib31	H2-Ab1	48	68	0	0	0	0	0	0	0
H2.Ab1__core_library.6.lib31	H2-Ab1	67	69	0	0	0	0	0	0	9
H2.Ab1__core_library.7.lib31	H2-Ab1	45	72	0	0	0	0	0	0	0
Il11ra1__core_library.lib31	Il11ra1	66	69	0	0	0	0	0	0	0
Il11ra1__core_library.1.lib31	Il11ra1	96	108	0	0	0	0	0	0	0
Il11ra1__core_library.2.lib31	Il11ra1	37	53	0	9	0	0	0	9	0
Il11ra1__core_library.3.lib31	Il11ra1	74	98	0	0	0	0	0	0	0
Il11ra1__core_library.4.lib31	Il11ra1	67	84	0	0	0	0	9	0	0
Il11ra1__core_library.5.lib31	Il11ra1	65	78	0	0	0	0	0	0	0
Il11ra1__core_library.6.lib31	Il11ra1	96	92	0	0	0	0	0	0	0
Il11ra1__core_library.7.lib31	Il11ra1	85	67	0	0	0	0	0	0	0
Thbd__core_library.lib31	Thbd	44	97	0	0	0	0	0	0	0
Thbd__core_library.1.lib31	Thbd	26	53	0	0	0	0	0	0	0
Thbd__core_library.2.lib31	Thbd	38	51	0	0	0	0	0	0	0
Thbd__core_library.3.lib31	Thbd	65	88	0	0	0	0	0	0	0
Thbd__core_library.4.lib31	Thbd	128	89	0	0	0	9	0	0	0
Thbd__core_library.5.lib31	Thbd	44	77	0	0	0	0	0	0	0
Thbd__core_library.6.lib31	Thbd	41	79	0	0	0	0	0	0	0
Thbd__core_library.7.lib31	Thbd	62	91	0	0	0	0	0	0	0
Plxnc1__core_library.lib31	Plxnc1	82	45	0	0	0	0	0	0	0
Plxnc1__core_library.1.lib31	Plxnc1	89	85	0	0	0	0	0	0	9
Plxnc1__core_library.2.lib31	Plxnc1	48	81	0	0	0	9	0	0	0
Plxnc1__core_library.3.lib31	Plxnc1	33	68	0	0	0	0	0	0	0
Plxnc1__core_library.4.lib31	Plxnc1	53	88	0	0	0	0	0	0	0
Plxnc1__core_library.5.lib31	Plxnc1	54	60	0	0	0	0	0	0	0
Plxnc1__core_library.6.lib31	Plxnc1	43	57	0	0	0	0	0	0	0
Plxnc1__core_library.7.lib31	Plxnc1	72	79	0	0	0	0	0	0	0
Grem1__core_library.lib31	Grem1	47	78	0	0	0	0	0	0	0
Grem1__core_library.1.lib31	Grem1	26	62	0	0	0	0	0	0	0
Grem1__core_library.2.lib31	Grem1	52	86	0	0	0	0	0	0	0
Grem1__core_library.3.lib31	Grem1	70	53	0	9	0	0	0	0	0
Grem1__core_library.4.lib31	Grem1	39	68	0	0	0	0	0	0	0
Grem1__core_library.5.lib31	Grem1	135	92	0	0	0	0	0	0	0
Grem1__core_library.6.lib31	Grem1	22	45	0	0	0	0	0	0	0
Grem1__core_library.7.lib31	Grem1	34	52	0	0	0	9	0	9	0
Cd80__core_library.lib31	Cd80	60	55	0	0	0	9	0	0	0
Cd80__core_library.1.lib31	Cd80	45	68	0	0	0	0	0	0	0
Cd80__core_library.2.lib31	Cd80	31	68	0	0	0	0	0	0	0
Cd80__core_library.3.lib31	Cd80	71	68	0	0	0	0	0	0	0
Cd80__core_library.4.lib31	Cd80	65	92	0	0	0	0	0	0	0
Cd80__core_library.5.lib31	Cd80	78	94	0	9	0	0	9	0	0
Cd80__core_library.6.lib31	Cd80	32	34	0	0	0	0	0	0	0
Cd80__core_library.7.lib31	Cd80	31	66	0	0	0	0	0	0	0
Igll1__core_library.lib31	Igll1	99	96	0	0	0	0	0	0	0
Igll1__core_library.1.lib31	Igll1	80	79	0	0	0	0	0	0	0
Igll1__core_library.2.lib31	Igll1	81	91	0	0	0	0	0	0	0
Igll1__core_library.3.lib31	Igll1	98	83	0	0	0	0	0	0	0
Igll1__core_library.4.lib31	Igll1	44	69	0	0	0	0	0	0	0
Igll1__core_library.5.lib31	Igll1	75	77	0	0	0	0	0	0	0
Igll1__core_library.6.lib31	Igll1	40	67	0	0	0	0	0	0	0
Igll1__core_library.7.lib31	Igll1	33	66	0	0	0	0	0	0	9
Vimp__core_library.lib31	Vimp	112	101	0	0	0	0	0	0	0
Vimp__core_library.1.lib31	Vimp	62	90	0	0	0	0	0	0	0
Vimp__core_library.2.lib31	Vimp	36	54	0	0	0	0	0	0	0
Vimp__core_library.3.lib31	Vimp	102	89	0	0	0	0	0	0	9
Vimp__core_library.4.lib31	Vimp	102	94	0	0	0	0	0	0	0
Vimp__core_library.5.lib31	Vimp	109	76	0	0	0	0	0	0	0
Vimp__core_library.6.lib31	Vimp	54	64	0	0	0	0	0	0	0
Vimp__core_library.7.lib31	Vimp	52	71	0	0	0	0	0	0	0
Mog__core_library.lib31	Mog	122	96	0	0	0	0	0	0	0
Mog__core_library.1.lib31	Mog	71	103	0	0	0	0	0	0	0
Mog__core_library.2.lib31	Mog	75	89	0	0	0	0	0	0	0
Mog__core_library.3.lib31	Mog	67	100	0	0	0	0	0	9	0
Mog__core_library.4.lib31	Mog	37	83	0	0	0	0	0	0	9
Mog__core_library.5.lib31	Mog	120	82	0	0	0	0	0	0	0
Mog__core_library.6.lib31	Mog	44	75	0	0	0	0	0	0	0
Mog__core_library.7.lib31	Mog	41	75	0	0	0	0	0	0	0
Igkc__core_library.lib31	Igkc	88	97	0	0	0	0	0	0	9
Igkc__core_library.1.lib31	Igkc	61	87	0	0	0	0	0	0	0
Igkc__core_library.2.lib31	Igkc	39	99	0	0	0	0	0	0	0
Igkc__core_library.3.lib31	Igkc	67	81	0	0	0	0	0	0	0
Igkc__core_library.4.lib31	Igkc	131	112	0	9	0	0	0	0	0
Igkc__core_library.5.lib31	Igkc	57	75	0	0	0	0	0	0	0
Igkc__core_library.6.lib31	Igkc	42	61	0	0	0	0	0	0	0
Igkc__core_library.7.lib31	Igkc	55	99	0	0	0	0	0	0	0
Ighm__core_library.lib31	Ighm	122	106	0	0	0	0	0	0	0
Ighm__core_library.1.lib31	Ighm	17	55	0	0	0	0	0	0	9
Ighm__core_library.2.lib31	Ighm	75	101	0	0	0	0	0	0	0
Ighm__core_library.3.lib31	Ighm	69	82	0	0	0	9	0	0	0
Ighm__core_library.4.lib31	Ighm	70	48	0	0	0	0	0	0	0
Ighm__core_library.5.lib31	Ighm	69	88	0	0	0	0	0	0	0
Ighm__core_library.6.lib31	Ighm	69	77	0	9	0	0	0	0	0
Ighm__core_library.7.lib31	Ighm	135	112	9	0	0	0	0	0	0
Trdv5__core_library.lib31	Trdv5	76	91	0	0	0	0	0	0	0
Trdv5__core_library.1.lib31	Trdv5	60	85	0	0	0	0	0	0	9
Trdv5__core_library.2.lib31	Trdv5	45	76	0	0	0	0	0	9	9
Trdv5__core_library.3.lib31	Trdv5	90	96	0	0	0	0	0	0	0
Trdv5__core_library.4.lib31	Trdv5	49	69	0	0	0	0	0	0	0
Trdv5__core_library.5.lib31	Trdv5	81	108	0	0	0	0	0	0	0
Trdv5__core_library.6.lib31	Trdv5	77	81	0	0	0	0	0	9	0
Trdv5__core_library.7.lib31	Trdv5	65	73	0	0	0	0	0	0	0
Gm5150__core_library.lib31	Gm5150	88	89	0	0	0	0	0	0	0
Gm5150__core_library.1.lib31	Gm5150	66	60	0	0	0	0	0	0	0
Gm5150__core_library.2.lib31	Gm5150	76	91	0	0	0	0	9	0	0
Gm5150__core_library.3.lib31	Gm5150	47	58	0	0	0	0	0	0	0
Gm5150__core_library.4.lib31	Gm5150	60	78	0	0	0	0	0	0	0
Gm5150__core_library.5.lib31	Gm5150	64	130	0	0	0	0	0	0	0
Gm5150__core_library.6.lib31	Gm5150	102	111	0	0	0	0	0	0	9
Gm5150__core_library.7.lib31	Gm5150	66	66	0	0	0	0	0	0	0
Gp6__core_library.lib31	Gp6	65	51	0	0	0	0	0	0	0
Gp6__core_library.1.lib31	Gp6	87	73	0	0	0	0	0	0	0
Gp6__core_library.2.lib31	Gp6	60	83	0	0	0	0	0	0	0
Gp6__core_library.3.lib31	Gp6	77	70	0	0	0	9	0	0	0
Gp6__core_library.4.lib31	Gp6	30	71	0	9	0	0	0	0	0
Gp6__core_library.5.lib31	Gp6	80	69	0	0	0	0	0	0	0
Gp6__core_library.6.lib31	Gp6	55	52	0	0	0	0	0	0	0
Gp6__core_library.7.lib31	Gp6	77	105	0	0	0	0	0	0	0
Prnp__core_library.lib31	Prnp	94	118	0	0	0	0	0	0	0
Prnp__core_library.1.lib31	Prnp	67	95	0	0	0	9	0	0	0
Prnp__core_library.2.lib31	Prnp	60	80	0	0	0	0	0	0	9
Prnp__core_library.3.lib31	Prnp	71	81	0	0	9	0	0	0	9
Prnp__core_library.4.lib31	Prnp	66	66	0	0	0	0	0	0	0
Prnp__core_library.5.lib31	Prnp	26	53	0	0	0	0	0	0	9
Prnp__core_library.6.lib31	Prnp	134	91	0	0	0	0	0	0	0
Prnp__core_library.7.lib31	Prnp	57	80	0	9	0	0	0	0	0
Tlr5__core_library.lib31	Tlr5	101	116	0	0	0	0	0	0	0
Tlr5__core_library.1.lib31	Tlr5	41	92	0	0	0	0	0	0	0
Tlr5__core_library.2.lib31	Tlr5	121	108	0	0	0	0	0	0	0
Tlr5__core_library.3.lib31	Tlr5	64	52	0	0	0	0	0	0	0
Tlr5__core_library.4.lib31	Tlr5	39	85	0	0	0	0	0	0	0
Tlr5__core_library.5.lib31	Tlr5	33	65	0	0	0	0	0	0	0
Tlr5__core_library.6.lib31	Tlr5	68	79	0	0	0	0	0	0	0
Tlr5__core_library.7.lib31	Tlr5	50	72	0	0	9	9	0	0	0
Ccr5__core_library.lib31	Ccr5	80	104	0	0	0	0	0	0	0
Ccr5__core_library.1.lib31	Ccr5	29	72	0	0	0	0	0	0	0
Ccr5__core_library.2.lib31	Ccr5	97	95	0	0	0	0	0	0	0
Ccr5__core_library.3.lib31	Ccr5	95	111	0	0	0	0	0	0	0
Ccr5__core_library.4.lib31	Ccr5	17	55	0	0	0	0	0	0	0
Clec7a__core_library.lib31	Clec7a	72	63	0	0	0	0	0	9	0
Clec7a__core_library.1.lib31	Clec7a	106	115	0	0	0	9	0	0	9
Clec7a__core_library.2.lib31	Clec7a	36	75	0	0	0	0	0	0	0
Clec7a__core_library.3.lib31	Clec7a	70	103	0	0	0	0	0	0	0
Clec7a__core_library.4.lib31	Clec7a	69	90	0	0	0	0	0	0	0
Clec7a__core_library.5.lib31	Clec7a	53	90	0	0	0	0	0	0	0
Clec7a__core_library.6.lib31	Clec7a	57	80	0	0	0	0	0	0	0
Clec7a__core_library.7.lib31	Clec7a	86	84	0	0	0	0	0	0	0
Med12__positive_controls.lib31	Med12	35	67	0	0	0	0	0	0	0
Med12__positive_controls.1.lib31	Med12	31	70	0	0	0	0	0	0	9
Med12__positive_controls.2.lib31	Med12	60	89	0	0	0	0	0	0	0
Med12__positive_controls.3.lib31	Med12	96	133	0	0	0	0	0	0	0
Med12__positive_controls.4.lib31	Med12	58	76	0	0	0	0	0	0	0
Med12__positive_controls.5.lib31	Med12	130	110	0	0	0	0	0	0	0
Med12__positive_controls.6.lib31	Med12	30	81	0	0	0	0	0	0	0
Med12__positive_controls.7.lib31	Med12	95	98	0	0	0	0	0	0	0
Med12__positive_controls.8.lib31	Med12	48	87	0	0	0	0	0	0	0
Med12__positive_controls.9.lib31	Med12	68	67	0	0	0	0	0	0	0
Med12__positive_controls.10.lib31	Med12	42	77	0	0	0	0	0	0	0
C1qtnf5__core_library.lib31	C1qtnf5	80	90	0	0	0	0	0	0	0
C1qtnf5__core_library.1.lib31	C1qtnf5	58	60	0	0	0	0	0	0	0
C1qtnf5__core_library.2.lib31	C1qtnf5	84	112	0	0	0	0	0	0	0
C1qtnf5__core_library.3.lib31	C1qtnf5	29	38	0	0	0	0	0	0	0
C1qtnf5__core_library.4.lib31	C1qtnf5	34	47	0	0	0	0	0	0	0
C1qtnf5__core_library.5.lib31	C1qtnf5	34	103	0	0	0	0	0	0	0
C1qtnf5__core_library.6.lib31	C1qtnf5	82	111	0	0	0	0	0	0	0
C1qtnf5__core_library.7.lib31	C1qtnf5	70	107	0	0	9	0	0	9	0
Zbtb9__core_library.lib31	Zbtb9	37	65	0	0	0	0	0	0	0
Zbtb9__core_library.1.lib31	Zbtb9	27	83	9	0	9	0	0	0	0
Zbtb9__core_library.2.lib31	Zbtb9	46	70	0	0	0	0	0	0	0
Zbtb9__core_library.3.lib31	Zbtb9	97	83	0	0	0	0	0	0	0
Zbtb9__core_library.4.lib31	Zbtb9	22	52	0	0	0	0	0	0	0
Zbtb9__core_library.5.lib31	Zbtb9	65	101	0	0	0	0	0	0	0
Zbtb9__core_library.6.lib31	Zbtb9	64	73	0	0	9	0	0	0	0
Zbtb9__core_library.7.lib31	Zbtb9	72	76	0	0	0	0	0	0	0
Fzd10__core_library.lib31	Fzd10	103	115	0	0	0	0	0	0	0
Fzd10__core_library.1.lib31	Fzd10	66	82	0	0	0	0	0	0	0
Fzd10__core_library.2.lib31	Fzd10	62	64	0	0	0	0	0	0	0
Fzd10__core_library.3.lib31	Fzd10	66	83	0	0	9	0	0	0	0
Fzd10__core_library.4.lib31	Fzd10	71	76	0	0	0	0	0	0	9
Fzd10__core_library.5.lib31	Fzd10	62	69	0	0	0	0	0	9	0
Fzd10__core_library.6.lib31	Fzd10	44	57	0	0	0	0	0	0	0
Fzd10__core_library.7.lib31	Fzd10	86	94	0	0	0	0	0	0	0
Cd101__core_library.lib31	Cd101	40	56	0	0	0	0	0	0	0
Cd101__core_library.1.lib31	Cd101	73	99	0	0	0	0	0	0	0
Cd101__core_library.2.lib31	Cd101	71	112	0	0	0	0	0	0	0
Cd101__core_library.3.lib31	Cd101	75	67	0	0	0	0	0	0	0
Cd101__core_library.4.lib31	Cd101	36	85	0	0	0	0	0	0	0
Cd101__core_library.5.lib31	Cd101	83	92	0	0	0	0	9	9	0
Cd101__core_library.6.lib31	Cd101	143	114	0	0	0	0	0	0	0
Cd101__core_library.7.lib31	Cd101	74	92	0	0	0	9	0	0	0
Ighe__core_library.lib31	Ighe	74	78	0	0	0	0	0	0	0
Ighe__core_library.1.lib31	Ighe	70	94	0	0	0	9	0	0	0
Ighe__core_library.2.lib31	Ighe	50	65	0	0	0	0	0	0	0
Ighe__core_library.3.lib31	Ighe	53	81	0	0	0	0	0	0	0
Ighe__core_library.4.lib31	Ighe	17	56	0	0	0	0	0	0	0
Ighe__core_library.5.lib31	Ighe	34	75	0	9	0	0	0	0	0
Ighe__core_library.6.lib31	Ighe	31	82	0	0	0	0	0	0	0
Ighe__core_library.7.lib31	Ighe	136	134	0	0	0	0	0	9	0
Tnfsf12__core_library.3.lib31	Tnfsf12	109	124	0	0	0	0	0	0	0
Tnfsf12__core_library.4.lib31	Tnfsf12	52	91	0	0	0	0	0	0	0
Tnfsf12__core_library.5.lib31	Tnfsf12	73	83	0	0	0	0	0	0	0
Lilrb4a__core_library.3.lib31	Lilrb4a	63	85	0	0	0	0	0	0	0
Lilrb4a__core_library.4.lib31	Lilrb4a	51	64	0	0	0	0	0	9	0
Lilrb4a__core_library.5.lib31	Lilrb4a	70	90	0	0	0	0	9	0	0
Lilrb4a__core_library.6.lib31	Lilrb4a	124	98	0	0	0	0	0	0	0
Lilrb4a__core_library.7.lib31	Lilrb4a	75	103	0	0	0	0	0	0	0
Srpx__core_library.lib31	Srpx	79	101	0	9	0	0	0	0	0
Srpx__core_library.1.lib31	Srpx	51	77	0	0	0	0	0	0	0
Srpx__core_library.2.lib31	Srpx	52	102	0	0	0	9	0	9	0
Srpx__core_library.3.lib31	Srpx	35	49	0	0	0	0	0	0	0
Srpx__core_library.4.lib31	Srpx	35	69	0	0	0	0	0	0	0
Srpx__core_library.5.lib31	Srpx	127	111	0	0	0	0	0	9	0
Srpx__core_library.6.lib31	Srpx	66	80	0	0	0	0	0	0	0
Srpx__core_library.7.lib31	Srpx	51	72	0	0	0	0	0	0	0
Itga10__core_library.lib31	Itga10	93	104	0	0	0	0	0	0	9
Itga10__core_library.1.lib31	Itga10	75	97	0	0	0	0	0	0	0
Itga10__core_library.2.lib31	Itga10	90	96	0	0	0	0	0	0	0
Itga10__core_library.3.lib31	Itga10	45	66	0	0	0	0	0	0	0
Itga10__core_library.4.lib31	Itga10	22	66	0	0	0	0	0	0	0
Itga10__core_library.5.lib31	Itga10	69	108	0	0	0	0	0	0	0
Itga10__core_library.6.lib31	Itga10	112	96	0	0	0	0	0	9	0
Itga10__core_library.7.lib31	Itga10	88	108	0	0	0	0	0	0	0
Gypc__core_library.lib31	Gypc	92	106	0	0	0	9	9	0	0
Gypc__core_library.1.lib31	Gypc	103	95	0	0	0	0	0	0	0
Gypc__core_library.2.lib31	Gypc	76	100	0	0	0	0	0	0	0
Gypc__core_library.3.lib31	Gypc	74	72	0	0	0	0	0	0	0
Gypc__core_library.4.lib31	Gypc	107	92	0	0	0	0	0	0	9
Gypc__core_library.5.lib31	Gypc	25	85	0	0	0	0	0	0	0
Gypc__core_library.6.lib31	Gypc	34	69	0	0	0	0	0	0	0
Gypc__core_library.7.lib31	Gypc	80	102	0	0	0	0	0	0	0
Siglec15__core_library.lib31	Siglec15	24	35	0	0	0	0	0	0	0
Siglec15__core_library.1.lib31	Siglec15	32	60	0	0	0	0	0	0	0
Siglec15__core_library.2.lib31	Siglec15	39	62	0	0	0	9	0	0	0
Siglec15__core_library.3.lib31	Siglec15	132	99	0	0	0	0	0	0	0
Siglec15__core_library.4.lib31	Siglec15	32	47	0	0	0	0	0	0	0
Siglec15__core_library.5.lib31	Siglec15	46	59	0	0	0	0	0	0	9
Siglec15__core_library.6.lib31	Siglec15	77	82	0	0	0	0	0	0	0
Siglec15__core_library.7.lib31	Siglec15	39	57	0	0	0	0	0	0	0
Col6a5__core_library.lib31	Col6a5	66	85	0	9	0	0	0	0	9
Col6a5__core_library.1.lib31	Col6a5	182	144	0	0	0	0	0	0	0
Col6a5__core_library.2.lib31	Col6a5	64	78	0	0	0	9	0	0	0
Col6a5__core_library.3.lib31	Col6a5	87	94	0	0	0	0	0	0	0
Col6a5__core_library.4.lib31	Col6a5	21	73	0	0	0	0	0	0	0
Col6a5__core_library.5.lib31	Col6a5	63	98	0	0	0	0	0	0	0
Col6a5__core_library.6.lib31	Col6a5	40	67	0	0	0	0	0	0	0
Col6a5__core_library.7.lib31	Col6a5	45	98	0	0	0	0	0	0	0
Gpr62__core_library.lib31	Gpr62	95	85	0	0	9	0	0	0	0
Gpr62__core_library.1.lib31	Gpr62	65	78	0	0	0	0	0	0	0
Gpr62__core_library.2.lib31	Gpr62	57	78	0	0	0	0	0	0	0
Gpr62__core_library.3.lib31	Gpr62	60	43	0	0	0	0	0	0	0
Gpr62__core_library.4.lib31	Gpr62	88	111	0	0	0	0	0	0	0
Gpr62__core_library.5.lib31	Gpr62	81	85	0	0	0	0	0	0	0
Gpr62__core_library.6.lib31	Gpr62	51	86	9	0	0	0	0	0	0
Gpr62__core_library.7.lib31	Gpr62	61	78	0	0	0	0	0	0	0
Il10rb__core_library.2.lib31	Il10rb	95	102	0	0	0	0	0	0	0
Il10rb__core_library.3.lib31	Il10rb	66	88	0	0	0	0	0	0	0
Il10rb__core_library.4.lib31	Il10rb	41	68	0	0	0	0	0	0	0
Il10rb__core_library.5.lib31	Il10rb	117	98	0	9	0	0	0	0	0
Lrit3__core_library.lib31	Lrit3	60	96	0	0	0	0	0	0	0
Lrit3__core_library.1.lib31	Lrit3	66	85	0	0	0	0	0	0	0
Lrit3__core_library.2.lib31	Lrit3	58	93	0	0	0	0	0	0	0
Lrit3__core_library.3.lib31	Lrit3	76	103	0	0	0	0	0	0	0
Lrit3__core_library.4.lib31	Lrit3	72	99	0	0	0	0	0	0	9
Lrit3__core_library.5.lib31	Lrit3	55	58	0	0	0	0	0	0	0
Lrit3__core_library.6.lib31	Lrit3	65	49	0	0	0	0	0	0	0
Lrit3__core_library.7.lib31	Lrit3	75	95	0	0	0	0	0	0	0
Evi2b__core_library.3.lib31	Evi2b	51	100	0	0	0	0	0	0	0
Evi2b__core_library.4.lib31	Evi2b	117	132	0	0	0	0	0	0	9
Evi2b__core_library.5.lib31	Evi2b	98	113	0	0	0	0	0	0	9
Igha__core_library.lib31	Igha	57	75	0	0	0	0	0	0	0
Igha__core_library.1.lib31	Igha	87	81	0	0	0	9	0	0	0
Igha__core_library.2.lib31	Igha	78	67	0	0	0	0	0	0	0
Igha__core_library.3.lib31	Igha	50	70	0	0	0	0	0	0	0
Igha__core_library.4.lib31	Igha	39	49	0	0	0	0	0	0	9
Igha__core_library.5.lib31	Igha	63	70	0	0	0	0	0	0	0
Igha__core_library.6.lib31	Igha	85	94	0	0	0	0	0	0	9
Igha__core_library.7.lib31	Igha	70	91	0	0	0	0	0	0	0
Tnfsf12__core_library.6.lib31	Tnfsf12	52	79	0	0	0	0	0	0	0
Tnfsf12__core_library.7.lib31	Tnfsf12	42	76	0	0	0	0	0	0	0
Tnfsf12__core_library.8.lib31	Tnfsf12	72	79	0	0	0	0	0	0	0
Tnfsf12__core_library.9.lib31	Tnfsf12	57	64	0	0	0	0	0	0	0
Tnfsf12__core_library.10.lib31	Tnfsf12	58	59	0	0	0	0	0	0	0
Tnfsf12__core_library.11.lib31	Tnfsf12	101	95	0	0	0	0	0	0	0
Tnfsf12__core_library.12.lib31	Tnfsf12	31	74	0	0	0	0	0	0	0
Tnfsf12__core_library.13.lib31	Tnfsf12	133	119	0	0	0	0	0	9	0

### Sheet: mc38_hits
Gene	sgRNA	tumor|beta	tumor|z	tumor|p-value	tumor|fdr	tumor|wald-p-value	tumor|wald-fdr
Socs1	8	3.4113	1.9332	0	0	0.053216	0.065605
Ptpn2	8	2.2372	3.6236	0.0016639	0.25	0.00029053	0.0014085
Bcl2l11	8	1.7378	4.021	0.0091514	0.99914	5.7945e-05	0.00066333
Cblb	8	1.3547	4.1603	0.014143	0.99914	3.1787e-05	0.00051632
Nrgn	8	1.3179	3.5656	0.014975	0.99914	0.00036306	0.0015755
Nr4a3	8	1.3102	4.3648	0.014975	0.99914	1.2722e-05	0.00031207
Stat1	8	1.2857	3.7988	0.014975	0.99914	0.0001454	0.0010098
Ptger4	8	1.1989	2.862	0.020799	0.99914	0.0042103	0.0081233
Tgfbr2	8	1.1947	5.2966	0.020799	0.99914	1.1796e-07	2.363e-05
Rasal1	8	1.1764	3.9863	0.022463	0.99914	6.7102e-05	0.00072663
Sat1	8	1.1548	3.8889	0.024958	0.99914	0.0001007	0.00087798
Nfkbia	8	1.1375	4.0933	0.026622	0.99914	4.2524e-05	0.00059217
Rnf128	8	1.1211	4.1829	0.027454	0.99914	2.8776e-05	0.00050703
Ly6e	8	1.0966	4.5301	0.032446	0.99914	5.8967e-06	0.00027522
Slc12a6	5	1.0899	3.5776	0.069884	0.99914	0.00034675	0.001538
Myb	8	1.0866	3.531	0.03411	0.99914	0.00041401	0.001708
Ptprc	8	1.0451	3.4093	0.044925	0.99914	0.0006512	0.0021386
Eea1	8	1.0438	4.4172	0.044925	0.99914	9.9969e-06	0.0002861
Ptpn13	8	1.0222	3.3593	0.054908	0.99914	0.00078139	0.0024021
Ptpn22	8	1.0061	3.9314	0.064892	0.99914	8.4445e-05	0.00083887
Fzd4	8	0.99529	3.9652	0.069884	0.99914	7.3343e-05	0.00076659
Sept4	5	0.99276	3.4203	0.1198	0.99914	0.00062546	0.0021178
Rgs16	8	0.98872	4.6008	0.074875	0.99914	4.2082e-06	0.00024087
Tnfrsf8	8	0.97992	3.8092	0.079867	0.99914	0.00013939	0.00099732
Penk	8	0.97386	3.4382	0.085691	0.99914	0.00058566	0.0020346
Ak1	8	0.9703	2.9736	0.086522	0.99914	0.0029438	0.0063299
Cd244	8	0.96398	3.8592	0.088186	0.99914	0.00011377	0.0009081
Pdcd1	22	0.96375	6.0764	0.040765	0.99914	1.229e-09	3.6931e-07
Ccr7	8	0.96265	3.5995	0.088186	0.99914	0.00031888	0.0014879
Itch	8	0.95633	4.4175	0.090682	0.99914	9.9848e-06	0.0002861
Ptger2	8	0.95227	3.9399	0.091514	0.99914	8.1505e-05	0.00082327
Tgfbr1	8	0.94945	4.5554	0.092346	0.99914	5.2277e-06	0.0002732
Map3k1	8	0.94643	3.5981	0.095674	0.99914	0.0003206	0.0014879
Tmem109	8	0.94104	3.638	0.1015	0.99914	0.00027477	0.0013938
Nr4a1	8	0.94078	4.1048	0.1015	0.99914	4.0467e-05	0.00058604
Il1rl1	8	0.93665	3.134	0.10233	0.99914	0.0017247	0.0041545
Lrfn4	8	0.93154	4.4657	0.10649	0.99914	7.9806e-06	0.00027522
Fhl2	8	0.92738	4.4493	0.10732	0.99914	8.6153e-06	0.00027581
Taar1	8	0.92496	4.0168	0.11148	0.99914	5.8999e-05	0.00066903
Cdkn2c	8	0.92266	4.1955	0.11398	0.99914	2.7221e-05	0.00049576
Casp3	8	0.9199	3.7011	0.11564	0.99914	0.00021464	0.0012192
Dgkz	8	0.91576	4.3604	0.1173	0.99914	1.2983e-05	0.0003121
Coch	8	0.91575	3.3001	0.1173	0.99914	0.00096647	0.0027468
Gpr12	8	0.91283	4.4648	0.12063	0.99914	8.0139e-06	0.00027522
Il1rl2	8	0.91153	4.6088	0.12146	0.99914	4.0498e-06	0.00024087
Tspan32	8	0.90863	3.3968	0.12479	0.99914	0.00068178	0.002203
Gpr65	8	0.90823	2.9928	0.12479	0.99914	0.0027641	0.0060414
Gzmk	8	0.90729	3.7982	0.12562	0.99914	0.00014573	0.0010098
Klk6	8	0.90682	4.8334	0.12646	0.99914	1.3425e-06	0.00017929
Litaf	8	0.90617	3.7853	0.12729	0.99914	0.0001535	0.0010374
Egr2	8	0.9054	3.394	0.13062	0.99914	0.00068891	0.0022164
Cdkl2	8	0.90465	4.4661	0.13145	0.99914	7.9663e-06	0.00027522
Isg15	8	0.89916	3.2974	0.13727	0.99914	0.00097577	0.0027468
Ttc39b	8	0.8952	3.7811	0.13977	0.99914	0.00015615	0.0010374
Mdh2	8	0.89477	3.7746	0.13977	0.99914	0.00016029	0.0010471
Ceacam19	8	0.8943	4.7721	0.1406	0.99914	1.8234e-06	0.00018691
Dok2	8	0.88842	3.3083	0.14476	0.99914	0.00093854	0.0027184
Ramp1	8	0.88671	4.17	0.14559	0.99914	3.0463e-05	0.00050774
Map4k1	8	0.88574	3.6372	0.14809	0.99914	0.00027557	0.0013938
Skil	8	0.88331	2.9689	0.15141	0.99914	0.0029891	0.0063817
Nr4a2	8	0.8826	3.6959	0.15225	0.99914	0.00021909	0.0012192
Fas	8	0.88165	4.0711	0.15308	0.99914	4.6793e-05	0.00060479
Btnl2	8	0.87833	3.9998	0.15641	0.99914	6.3395e-05	0.00069273
Alcam	8	0.87611	3.7234	0.15807	0.99914	0.00019654	0.0011637
Mdfic	8	0.87282	3.8492	0.16057	0.99914	0.00011852	0.0009081
Hspg2	8	0.8727	4.3217	0.16057	0.99914	1.5483e-05	0.0003579
Klrd1	8	0.86644	4.6829	0.16805	0.99914	2.8284e-06	0.00022665
Sh2d2a	8	0.86474	3.1961	0.17138	0.99914	0.0013931	0.0036011
Inpp5b	8	0.86232	3.0808	0.17304	0.99914	0.0020644	0.0047996
Ddit4	8	0.85926	3.2243	0.17554	0.99914	0.0012626	0.0033282
Nsmaf	8	0.85282	3.6404	0.18552	0.99914	0.00027226	0.0013938
Il18r1	8	0.85119	3.5014	0.18552	0.99914	0.00046274	0.00181
Cd4	8	0.85	3.6208	0.18636	0.99914	0.00029372	0.0014085
Zpbp2	8	0.84757	3.7975	0.18802	0.99914	0.00014618	0.0010098
Sfrp1	8	0.84358	3.0259	0.19551	0.99914	0.0024787	0.0055585
Atf1	8	0.84352	3.3813	0.19551	0.99914	0.00072139	0.0022879
Entpd1	8	0.84229	3.6292	0.19717	0.99914	0.00028427	0.0014004
F11r	8	0.83546	4.1372	0.20549	0.99914	3.5162e-05	0.00055612
Esam	8	0.82842	4.2517	0.21464	0.99914	2.1215e-05	0.0004288
Trim26	8	0.8255	3.2942	0.21963	0.99914	0.00098707	0.0027721
Vpreb2	6	0.82529	4.7674	0.24542	0.99914	1.866e-06	0.00018691
Stim2	8	0.82516	3.1108	0.21963	0.99914	0.0018657	0.0044146
Adgrb3	8	0.82093	4.6505	0.22379	0.99914	3.3109e-06	0.0002341
Art3	8	0.8196	3.2511	0.22463	0.99914	0.0011494	0.0031125
Bcl2a1c	5	0.816	2.9834	0.28369	0.99914	0.0028509	0.0061967
Eomes	8	0.81458	3.5268	0.23211	0.99914	0.00042055	0.001708
Itpr2	8	0.81014	3.8518	0.24126	0.99914	0.00011728	0.0009081
Ephx1	8	0.8094	3.7368	0.24126	0.99914	0.00018634	0.0011323
Jag1	8	0.80256	4.624	0.25458	0.99914	3.765e-06	0.00024087
S100a6	8	0.79943	3.6094	0.25957	0.99914	0.00030692	0.0014524
E2f8	8	0.79905	3.6245	0.2604	0.99914	0.00028948	0.0014085
Cd7	8	0.79586	1.5963	0.2629	0.99914	0.11043	0.12788
Cdkn1a	8	0.79167	3.4818	0.26705	0.99914	0.00049811	0.0018781
Nrcam	8	0.7843	4.3993	0.28369	0.99914	1.0859e-05	0.00029664
Nrn1	8	0.78093	2.4978	0.28952	0.99914	0.012498	0.019088
Il21r	8	0.78003	3.4267	0.29118	0.99914	0.00061102	0.0020881
Ttc3	8	0.77924	3.9432	0.29201	0.99914	8.0415e-05	0.00082318
Robo4	8	0.77843	4.3837	0.29285	0.99914	1.1669e-05	0.00029687
Bdh1	8	0.77802	3.7718	0.29285	0.99914	0.00016208	0.0010531
Tlr4	8	0.7775	4.1672	0.29285	0.99914	3.0836e-05	0.00050774
Izumo1r	8	0.77628	3.8318	0.29451	0.99914	0.0001272	0.00095557
Gaa	8	0.77502	3.4296	0.29784	0.99914	0.00060458	0.0020873
Smpd1	8	0.77386	3.7424	0.2995	0.99914	0.00018227	0.0011323
Rsad2	8	0.76815	3.7749	0.30782	0.99914	0.00016004	0.0010471
Fpr1	8	0.76767	4.4665	0.30865	0.99914	7.9498e-06	0.00027522
Cat	8	0.76573	3.2203	0.31198	0.99914	0.0012808	0.0033623
S100a1	8	0.76564	3.8252	0.31198	0.99914	0.00013067	0.0009577
Cd200	8	0.76477	3.5	0.31281	0.99914	0.0004653	0.00181
Fcrl1	8	0.76473	3.5677	0.31281	0.99914	0.00036008	0.0015739
Tarm1	8	0.76194	3.6331	0.31448	0.99914	0.00028004	0.0013938
Igsf21	8	0.76043	3.7811	0.31531	0.99914	0.00015612	0.0010374
F13b	8	0.75984	4.1244	0.31531	0.99914	3.7172e-05	0.00056232
Gadd45a	6	0.75804	3.1744	0.35025	0.99914	0.0015014	0.0038254
Myom2	8	0.75221	4.4411	0.32612	0.99914	8.949e-06	0.00027581
Cdh6	5	0.75197	3.497	0.38852	0.99914	0.00047053	0.0018245
Cd207	8	0.75192	4.2687	0.32696	0.99914	1.9663e-05	0.0004288
Lpcat2	8	0.75177	2.8446	0.32779	0.99914	0.0044469	0.0085133
Acvr1c	8	0.74974	4.0242	0.33028	0.99914	5.7162e-05	0.00066333
Wfikkn2	8	0.74927	4.3148	0.33361	0.99914	1.5977e-05	0.00036235
Mxi1	8	0.7492	4.2497	0.33444	0.99914	2.1404e-05	0.0004288
Clk1	5	0.74913	3.1546	0.39268	0.99914	0.0016071	0.0039747
Itm2a	8	0.74649	2.5287	0.33694	0.99914	0.011449	0.017872
Hipk2	8	0.74599	3.1724	0.33694	0.99914	0.0015117	0.0038254
Tnfsf11	8	0.74477	3.7405	0.33777	0.99914	0.00018365	0.0011323
Tgif1	8	0.74473	3.3298	0.33777	0.99914	0.00086903	0.0025792
Nup210	8	0.73566	4.5424	0.34942	0.99914	5.5629e-06	0.00027522
Pecam1	9	0.73491	4.6122	0.3203	0.99914	3.9846e-06	0.00024087
Prnp	8	0.732	3.6585	0.35691	0.99914	0.00025373	0.0013377
Smo	8	0.73024	4.1686	0.36106	0.99914	3.0654e-05	0.00050774
Efna5	8	0.73022	3.8997	0.36106	0.99914	9.6301e-05	0.00087798
Cd1d2	5	0.72677	2.9928	0.43178	0.99914	0.0027644	0.0060414
Pdgfb	8	0.72523	3.522	0.36522	0.99914	0.00042826	0.0017274
Map2k1	5	0.71752	1.9905	0.44676	0.99914	0.04654	0.058211
Gas2	8	0.71738	2.6963	0.37438	0.99914	0.0070111	0.012039
Crtac1	8	0.71604	3.8336	0.37687	0.99914	0.00012627	0.00095456
Lat2	8	0.71544	3.0976	0.37854	0.99914	0.0019509	0.0045889
C330007P06Rik	8	0.71492	3.4716	0.3802	0.99914	0.0005174	0.0019048
Clec4e	8	0.71479	4.2318	0.3802	0.99914	2.318e-05	0.0004494
Mapk12	8	0.71423	2.3458	0.3802	0.99914	0.018985	0.026721
Bbs2	8	0.71305	4.4117	0.38103	0.99914	1.0254e-05	0.00028664
Pcdh7	8	0.71299	4.4575	0.38103	0.99914	8.2907e-06	0.00027581
Pik3ca	8	0.71195	2.8903	0.38186	0.99914	0.0038482	0.0076078
Pdk1	8	0.71083	2.9299	0.38519	0.99914	0.0033905	0.0070289
Gprc6a	8	0.70989	4.4692	0.38686	0.99914	7.8523e-06	0.00027522
Rnf11	8	0.70935	3.3728	0.38852	0.99914	0.00074421	0.0023295
Itgae	8	0.7087	3.7261	0.38852	0.99914	0.00019447	0.0011629
Flot2	8	0.7076	3.4406	0.39434	0.99914	0.00058037	0.002022
Fcgr1	8	0.70645	3.7368	0.39684	0.99914	0.00018637	0.0011323
Map3k2	8	0.70474	3.4498	0.401	0.99914	0.00056097	0.0020012
Eda	8	0.70351	3.6063	0.40266	0.99914	0.00031057	0.0014582
Cd9	8	0.702	2.7499	0.40516	0.99914	0.0059616	0.010632
Acvrl1	8	0.70078	4.2706	0.40599	0.99914	1.9491e-05	0.0004288
Cracr2b	8	0.70065	2.7153	0.40599	0.99914	0.0066224	0.011553
Tnfsf4	8	0.69869	3.6836	0.41431	0.99914	0.00023001	0.001251
Treml1	8	0.6981	3.2663	0.41514	0.99914	0.0010895	0.0029763
C3ar1	8	0.69741	4.2618	0.41597	0.99914	2.028e-05	0.0004288
Ccl3	8	0.69452	3.1138	0.42346	0.99914	0.0018467	0.0043781
Fgl2	8	0.69333	3.3853	0.42928	0.99914	0.00071106	0.0022671
Procr	8	0.69291	4.0486	0.43095	0.99914	5.1521e-05	0.00063192
Siglecg	8	0.69197	3.9661	0.43511	0.99914	7.3066e-05	0.00076659
Robo3	8	0.69079	4.2072	0.43594	0.99914	2.5857e-05	0.00047816
L1cam	8	0.68951	3.8632	0.44093	0.99914	0.00011192	0.0009081
Ptgfrn	8	0.68899	2.4814	0.44343	0.99914	0.013088	0.019836
Pdcd6	8	0.68896	4.1117	0.44343	0.99914	3.9273e-05	0.00058279
Ltbr	8	0.68896	3.316	0.44343	0.99914	0.00091306	0.0026574
Itga9	8	0.688	4.1228	0.44509	0.99914	3.7426e-05	0.00056232
Cd70	8	0.68777	3.702	0.44509	0.99914	0.00021394	0.0012192
Cd2	8	0.68726	4.0026	0.44592	0.99914	6.2643e-05	0.0006908
Fcer2a	8	0.68655	3.9048	0.44676	0.99914	9.43e-05	0.00087798
Cd55b	5	0.68598	3.2555	0.49085	0.99914	0.001132	0.0030784
Ceacam16	8	0.68565	4.4885	0.44842	0.99914	7.1712e-06	0.00027522
Crabp2	5	0.68543	2.7531	0.49251	0.99914	0.0059039	0.010576
Muc1	8	0.68528	3.7554	0.45092	0.99914	0.00017309	0.0011042
Tirap	8	0.68384	4.4965	0.45674	0.99914	6.9076e-06	0.00027522
Plscr1	5	0.68367	2.9007	0.4975	0.99914	0.0037233	0.0074716
Ackr1	8	0.68138	3.9015	0.46173	0.99914	9.558e-05	0.00087798
Npc1	8	0.68076	4.0885	0.46173	0.99914	4.3422e-05	0.00059311
Slamf1	8	0.67962	3.7203	0.46339	0.99914	0.00019898	0.0011724
Fstl4	8	0.67856	3.7546	0.46423	0.99914	0.00017362	0.0011042
Tnfrsf9	8	0.67849	4.2073	0.46423	0.99914	2.5844e-05	0.00047816
Gpr4	8	0.67793	3.168	0.46506	0.99914	0.0015348	0.0038677
Nfatc3	8	0.67783	3.7244	0.46506	0.99914	0.00019576	0.0011637
Tnfrsf14	8	0.67744	4.3802	0.46755	0.99914	1.1855e-05	0.00029687
Taok1	5	0.67624	3.1646	0.5025	0.99914	0.0015528	0.0038966
Pold4	8	0.67569	3.3071	0.47255	0.99914	0.00094261	0.0027185
Fzd5	8	0.67466	3.8601	0.47255	0.99914	0.00011332	0.0009081
Tm2d1	8	0.67377	3.5308	0.47504	0.99914	0.00041434	0.001708
Pxdn	8	0.67349	3.47	0.47504	0.99914	0.00052042	0.0019071
C1qb	8	0.67249	3.9662	0.47504	0.99914	7.3013e-05	0.00076659
Cdh2	8	0.67228	3.6403	0.47504	0.99914	0.00027232	0.0013938
Plagl1	8	0.67011	3.1717	0.47587	0.99914	0.0015154	0.0038268
Adamtsl1	8	0.6701	4.2501	0.47587	0.99914	2.1366e-05	0.0004288
Cd46	8	0.66639	3.7403	0.4817	0.99914	0.00018382	0.0011323
Epha5	8	0.66502	4.3477	0.4817	0.99914	1.3757e-05	0.00032422
Rela	8	0.66499	3.2503	0.4817	0.99914	0.0011529	0.0031142
Gpr171	8	0.66448	3.7476	0.4817	0.99914	0.00017851	0.0011293
Wnt10b	8	0.66387	2.2727	0.48253	0.99914	0.023047	0.031373
Sema3a	8	0.66387	3.6313	0.48253	0.99914	0.00028195	0.0013947
Mag	8	0.66266	4.099	0.48419	0.99914	4.1502e-05	0.00059217
Zc4h2	8	0.66195	3.3729	0.48918	0.99914	0.00074389	0.0023295
Fam159a	8	0.66155	3.3581	0.49085	0.99914	0.00078475	0.0024063
Cd79b	8	0.66102	3.4518	0.49251	0.99914	0.00055689	0.0019981
Cd37	8	0.66075	4.0069	0.49251	0.99914	6.1532e-05	0.00068483
Kirrel2	8	0.6602	3.6647	0.49667	0.99914	0.00024763	0.0013229
Endod1	8	0.65959	3.2471	0.4975	0.99914	0.001166	0.0031354
Cd80	8	0.65899	4.7063	0.50083	0.99914	2.5221e-06	0.00022665
Bcan	8	0.65753	2.9014	0.50333	0.99914	0.0037152	0.0074677
Il12b	8	0.65696	4.0386	0.50582	0.99914	5.3779e-05	0.00064643
Ier3	8	0.6563	2.4399	0.50666	0.99914	0.014693	0.021619
Bst1	8	0.6561	2.8972	0.50666	0.99914	0.0037647	0.0075043
Tnfsf14	8	0.65422	3.8302	0.51082	0.99914	0.00012805	0.00095597
Adam19	8	0.65322	3.5201	0.51248	0.99914	0.00043141	0.0017285
Grem1	8	0.65313	3.5873	0.51248	0.99914	0.00033417	0.0015071
Atrn	8	0.65299	3.6758	0.51248	0.99914	0.00023712	0.0012781
Cks1b	6	0.65234	2.6703	0.55574	0.99914	0.0075789	0.012723
Trat1	8	0.65021	3.8887	0.51913	0.99914	0.0001008	0.00087798
Mylk	8	0.64958	3.8061	0.51997	0.99914	0.00014117	0.00099816
Vamp7	8	0.64946	3.6459	0.51997	0.99914	0.00026647	0.0013866
Foxd1	8	0.64761	2.7972	0.52329	0.99914	0.0051552	0.0095039
Lpar4	8	0.64739	3.4411	0.52413	0.99914	0.00057929	0.002022
Gpr37	8	0.64714	3.3326	0.52413	0.99914	0.00086033	0.002566
Pdzk1ip1	8	0.64645	2.8528	0.52745	0.99914	0.0043342	0.008349
Cd59b	5	0.64601	3.3233	0.55824	0.99914	0.00088945	0.0026153
Gpr146	8	0.64572	3.7323	0.52995	0.99914	0.00018977	0.0011463
Hapln2	8	0.64506	3.3443	0.53161	0.99914	0.00082499	0.0024978
Antxr2	8	0.64462	3.866	0.53411	0.99914	0.00011062	0.0009081
Ube2t	8	0.64431	3.1148	0.53494	0.99914	0.0018405	0.0043721
Ticam2	8	0.64407	3.961	0.53661	0.99914	7.463e-05	0.00077333
Irf8	8	0.64399	3.4129	0.53661	0.99914	0.00064282	0.0021286
Slc29a1	8	0.64352	3.1848	0.53661	0.99914	0.0014484	0.0037224
Prlhr	8	0.64343	3.8909	0.53661	0.99914	9.9861e-05	0.00087798
Lamp3	8	0.64326	3.5276	0.53661	0.99914	0.0004193	0.001708
Plxna3	8	0.64261	3.5614	0.53744	0.99914	0.00036882	0.0015776
Arel1	8	0.64114	3.2018	0.54077	0.99914	0.0013656	0.0035453
Adora3	8	0.64101	3.5116	0.5416	0.99914	0.00044537	0.0017726
Gpr35	8	0.64081	3.1505	0.5416	0.99914	0.0016297	0.0039977
Hapln3	8	0.639	3.8704	0.54825	0.99914	0.00010864	0.00090683
Itgam	8	0.63785	3.445	0.55241	0.99914	0.00057097	0.0020143
Isg20	8	0.6366	3.5643	0.55241	0.99914	0.0003648	0.0015773
Gpr183	8	0.6359	3.9352	0.55324	0.99914	8.3142e-05	0.00083281
Tnfsf8	8	0.63513	3.0557	0.55408	0.99914	0.0022456	0.0051316
Ptpre	8	0.63225	3.2852	0.56406	0.99914	0.0010191	0.0028421
Dcc	8	0.63177	3.4898	0.56572	0.99914	0.00048336	0.0018428
Il12rb2	8	0.63106	3.3459	0.56656	0.99914	0.00082023	0.0024897
Opn3	8	0.63044	3.8783	0.56739	0.99914	0.0001052	0.00089828
Gpr158	8	0.62836	3.2351	0.57488	0.99914	0.0012159	0.0032407
Lag3	22	0.62738	4.9988	0.4817	0.99914	5.7698e-07	9.9075e-05
Ccr4	8	0.62724	3.7639	0.57571	0.99914	0.00016726	0.0010809
Taar2	8	0.62562	3.5858	0.57654	0.99914	0.00033602	0.0015071
Hapln1	8	0.62557	3.8743	0.57654	0.99914	0.00010695	0.00089895
Dsc2	8	0.62493	3.8779	0.5782	0.99914	0.00010537	0.00089828
Klrk1	8	0.62476	3.7384	0.5782	0.99914	0.00018519	0.0011323
Gpr34	8	0.62449	4.4935	0.5782	0.99914	7.0063e-06	0.00027522
Fcgrt	9	0.62423	3.3993	0.56156	0.99914	0.00067555	0.0021917
Gpr83	8	0.62383	3.5008	0.5807	0.99914	0.00046391	0.00181
Myd88	8	0.62324	4.0213	0.5807	0.99914	5.7876e-05	0.00066333
Alpk3	8	0.62202	4.043	0.58403	0.99914	5.2761e-05	0.00064059
Sema4a	8	0.62183	3.8889	0.58486	0.99914	0.0001007	0.00087798
Fos	8	0.62163	3.2762	0.58569	0.99914	0.0010523	0.0029144
Lmtk2	8	0.62132	3.5748	0.58569	0.99914	0.00035055	0.0015434
Scn3b	8	0.62107	3.8157	0.58652	0.99914	0.00013579	0.00098322
Cd68	8	0.61856	2.4546	0.59484	0.99914	0.014105	0.020957
Cbl	8	0.6185	3.1515	0.59484	0.99914	0.0016241	0.0039923
Vav3	8	0.61626	3.2734	0.59983	0.99914	0.0010627	0.0029297
Lrp11	8	0.61569	3.8949	0.6015	0.99914	9.8243e-05	0.00087798
Tox	8	0.61532	3.1582	0.60233	0.99914	0.0015872	0.003945
Cd48	8	0.61524	3.1316	0.60233	0.99914	0.0017384	0.0041624
Slc20a2	8	0.61492	3.2684	0.60233	0.99914	0.0010814	0.0029676
Nectin3	8	0.61366	3.3218	0.60233	0.99914	0.00089425	0.0026153
Pon2	8	0.613	2.8917	0.60566	0.99914	0.0038314	0.0075871
Gpr45	8	0.61255	2.899	0.60732	0.99914	0.003743	0.0074985
Cdk2ap1	5	0.61197	2.152	0.63644	0.99914	0.031396	0.040961
Lrig2	8	0.61145	4.0915	0.60982	0.99914	4.2861e-05	0.00059217
Il5ra	8	0.61027	3.6351	0.61231	0.99914	0.00027787	0.0013938
Fzd3	8	0.60866	3.5667	0.61564	0.99914	0.00036148	0.0015743
Aplnr	8	0.60662	4.1538	0.62146	0.99914	3.2699e-05	0.00052406
Plxnb1	8	0.60619	4.1804	0.62313	0.99914	2.9106e-05	0.00050703
Angpt1	8	0.60586	4.0609	0.62313	0.99914	4.8876e-05	0.00061196
Ttn	8	0.60561	3.5536	0.62313	0.99914	0.00037999	0.0016056
Mfap3	8	0.60533	3.4582	0.62396	0.99914	0.00054385	0.0019626
Igdcc3	8	0.60461	4.2392	0.62396	0.99914	2.2428e-05	0.00044193
Cd14	8	0.60442	3.4796	0.62479	0.99914	0.00050212	0.001879
Slc44a1	8	0.60336	3.5434	0.62646	0.99914	0.00039504	0.0016545
Pon1	8	0.60306	3.1323	0.62646	0.99914	0.0017343	0.0041608
Art4	8	0.60236	3.8534	0.62729	0.99914	0.00011649	0.0009081
Ltb	8	0.60198	3.0958	0.62812	0.99914	0.0019629	0.0046082
Scyl2	8	0.60164	2.8287	0.62978	0.99914	0.0046736	0.0088467
Thy1	8	0.60115	3.6204	0.62978	0.99914	0.00029411	0.0014085
Synj2	8	0.59981	2.7373	0.63561	0.99914	0.0061941	0.010901
Vstm2b	8	0.59977	3.3622	0.63561	0.99914	0.0007733	0.0023833
Lrig3	8	0.5988	4.0737	0.63977	0.99914	4.6268e-05	0.0006045
Gipr	8	0.59842	4.2084	0.6406	0.99914	2.5715e-05	0.00047816
Vps37a	8	0.59735	2.6341	0.64226	0.99914	0.0084358	0.013909
Tie1	9	0.5963	3.2136	0.63145	0.99914	0.0013108	0.0034327
Rrh	8	0.59565	3.6966	0.64809	0.99914	0.00021848	0.0012192
Gpr160	8	0.59534	3.4033	0.64809	0.99914	0.00066569	0.0021744
Icam1	8	0.59461	3.2	0.65225	0.99914	0.0013744	0.0035605
Nck1	8	0.59439	2.8187	0.65225	0.99914	0.0048214	0.0090307
Slc4a1	8	0.5931	3.414	0.65308	0.99914	0.00064022	0.0021286
Ceacam18	8	0.59237	4.1916	0.65391	0.99914	2.7703e-05	0.000497
Gucy1b3	8	0.59144	3.8782	0.65641	0.99914	0.00010521	0.00089828
Ifnar1	8	0.59109	4.684	0.65641	0.99914	2.8137e-06	0.00022665
Lepr	8	0.59099	3.527	0.65724	0.99914	0.00042032	0.001708
Cd226	8	0.59087	4.6662	0.6589	0.99914	3.0675e-06	0.00023045
Hmmr	8	0.59053	3.4498	0.65973	0.99914	0.00056107	0.0020012
S100a11	5	0.5904	2.3476	0.66972	0.99914	0.018895	0.026664
Cd81	8	0.58885	3.7445	0.66722	0.99914	0.00018077	0.0011323
Nfatc2	8	0.58855	3.2995	0.66722	0.99914	0.00096848	0.0027468
Mcc	8	0.58841	3.6971	0.66805	0.99914	0.00021805	0.0012192
Eda2r	8	0.58776	4.0558	0.66972	0.99914	4.9955e-05	0.00061903
Gpr39	8	0.58662	4.0811	0.67304	0.99914	4.4823e-05	0.00059863
Trac	8	0.58613	3.4816	0.67388	0.99914	0.00049842	0.0018781
Fcmr	8	0.58603	3.6974	0.67388	0.99914	0.00021779	0.0012192
Scarf1	8	0.58506	3.6934	0.67554	0.99914	0.00022124	0.0012255
Smchd1	8	0.58497	3.5531	0.67554	0.99914	0.00038069	0.0016056
Mas1	8	0.58258	3.6336	0.68552	0.99914	0.00027948	0.0013938
Mxra8	8	0.58083	3.5862	0.68968	0.99914	0.00033553	0.0015071
Pacsin1	8	0.58057	2.7573	0.69135	0.99914	0.0058286	0.010502
Siglec15	8	0.58052	3.6605	0.69135	0.99914	0.00025176	0.0013331
Gpr151	8	0.58038	3.7112	0.69218	0.99914	0.00020631	0.0011995
Tnfrsf12a	8	0.58027	3.8072	0.69301	0.99914	0.00014054	0.00099816
Srpx	8	0.57981	4.3822	0.69468	0.99914	1.175e-05	0.00029687
Adgra2	8	0.57967	4.2601	0.69468	0.99914	2.043e-05	0.0004288
Cd8a	8	0.57893	3.2832	0.69551	0.99914	0.0010265	0.0028562
Cilp	8	0.57844	3.4781	0.69717	0.99914	0.00050492	0.001879
Acat1	8	0.57698	3.593	0.7005	0.99914	0.00032685	0.0015053
Fzd9	8	0.57695	3.5322	0.7005	0.99914	0.00041219	0.001708
Lpar6	8	0.57689	3.4442	0.7005	0.99914	0.00057286	0.0020143
Zbtb9	8	0.5758	3.5268	0.70216	0.99914	0.00042061	0.001708
Gprc5a	8	0.57558	3.6224	0.703	0.99914	0.0002919	0.0014085
Rho	8	0.57545	3.4003	0.703	0.99914	0.00067316	0.0021917
Met	8	0.57476	3.572	0.70466	0.99914	0.00035424	0.001554
Klrg1	8	0.57459	3.4249	0.70466	0.99914	0.00061501	0.0020942
Nrg3	8	0.57457	4.124	0.70466	0.99914	3.724e-05	0.00056232
Nt5e	8	0.57403	3.8257	0.70549	0.99914	0.00013042	0.0009577
Gpr15	8	0.57287	3.6326	0.71048	0.99914	0.00028061	0.0013938
Wbp5	8	0.5727	2.7626	0.71131	0.99914	0.005734	0.010364
Itgax	8	0.57234	3.4666	0.71298	0.99914	0.00052706	0.0019256
Cd38	8	0.57221	3.9113	0.71298	0.99914	9.1785e-05	0.00087672
Lclat1	8	0.57216	3.07	0.71298	0.99914	0.0021409	0.0049393
Lrit1	8	0.57082	3.7848	0.71547	0.99914	0.00015384	0.0010374
Vsig10	8	0.5693	3.7554	0.72213	0.99914	0.00017308	0.0011042
Npcd	8	0.56906	2.9349	0.72379	0.99914	0.0033367	0.0069631
Xdh	8	0.56806	3.3315	0.72629	0.99914	0.00086365	0.0025696
Mapk14	5	0.56758	2.4927	0.72379	0.99914	0.012677	0.019337
G6b	8	0.56739	4.0094	0.72795	0.99914	6.0867e-05	0.00068376
Uts2r	8	0.56622	3.0573	0.72962	0.99914	0.0022333	0.0051231
Gpr85	8	0.56599	3.311	0.73045	0.99914	0.00092976	0.0026995
Myot	8	0.5657	4.7926	0.73045	0.99914	1.6464e-06	0.00018691
Clec1b	8	0.56569	3.9125	0.73045	0.99914	9.1342e-05	0.00087672
Oscar	8	0.56536	3.579	0.73211	0.99914	0.00034495	0.0015357
Stat4	8	0.56486	2.9645	0.73378	0.99914	0.0030322	0.0064508
Gabrq	8	0.56467	3.2448	0.73461	0.99914	0.0011755	0.0031468
C1qtnf4	8	0.56454	3.1616	0.73461	0.99914	0.001569	0.0039128
Art1	8	0.56179	3.6871	0.74126	0.99914	0.00022685	0.0012419
Tapbpl	8	0.55979	3.3479	0.74542	0.99914	0.00081437	0.0024782
Cntn5	8	0.55938	3.0488	0.74626	0.99914	0.0022972	0.0052099
Gpr33	8	0.55921	3.9225	0.74709	0.99914	8.7634e-05	0.00086341
Tigit	8	0.558	3.6151	0.75374	0.99914	0.00030027	0.0014322
Cdh18	8	0.55794	3.6629	0.75374	0.99914	0.0002494	0.0013264
Cd40lg	8	0.55748	2.467	0.75374	0.99914	0.013626	0.020499
Itgb5	8	0.55658	3.1533	0.75541	0.99914	0.0016143	0.0039763
Igsf23	8	0.55624	3.5912	0.75707	0.99914	0.00032914	0.0015058
Fstl5	8	0.55575	3.2273	0.75707	0.99914	0.0012497	0.0033015
Il18	8	0.55505	2.5113	0.75874	0.99914	0.01203	0.018491
Styk1	8	0.55463	3.729	0.76123	0.99914	0.00019225	0.0011554
Tnfrsf11b	8	0.55345	3.8935	0.76622	0.99914	9.8811e-05	0.00087798
Trdv5	8	0.5532	3.4914	0.76622	0.99914	0.00048052	0.0018394
Jun	8	0.5527	3.0191	0.76872	0.99914	0.0025353	0.005633
Gpr18	8	0.55258	3.6394	0.76872	0.99914	0.00027328	0.0013938
Mmp23	8	0.55122	3.7111	0.77205	0.99914	0.00020635	0.0011995
Tnfrsf25	8	0.55107	3.1278	0.77205	0.99914	0.0017612	0.0042087
Gpr173	8	0.54915	3.8539	0.7787	0.99914	0.00011623	0.0009081
Pglyrp1	8	0.54495	2.3425	0.79035	0.99914	0.019158	0.02687
Krt1	8	0.54495	3.049	0.79035	0.99914	0.0022964	0.0052099
Gpr27	8	0.54382	5.4395	0.79617	0.99914	5.3424e-08	1.2843e-05
Tlr6	8	0.54362	3.3733	0.79617	0.99914	0.00074262	0.0023295
Gpr135	8	0.54286	3.8928	0.797	0.99914	9.908e-05	0.00087798
Bmpr2	8	0.54219	3.6112	0.7995	0.99914	0.00030478	0.001448
Mme	8	0.54104	3.9797	0.80283	0.99914	6.9e-05	0.00074052
Treml2	8	0.54067	3.5818	0.80449	0.99914	0.00034128	0.001525
Gls2	8	0.54009	2.4837	0.80532	0.99914	0.013004	0.019736
4930539E08Rik	8	0.54003	2.7079	0.80532	0.99914	0.006771	0.011727
Cmklr1	8	0.53674	2.8019	0.81198	0.99914	0.0050795	0.0094183
Serpine2	8	0.53622	2.4547	0.81198	0.99914	0.014101	0.020957
Nras	7	0.53517	2.1695	0.81697	0.99914	0.030044	0.039468
P2ry6	8	0.53475	3.8198	0.81614	0.99914	0.00013355	0.00097289
Gpr143	8	0.53463	3.4737	0.81614	0.99914	0.00051329	0.0018984
Col12a1	8	0.53441	3.4574	0.81614	0.99914	0.00054534	0.0019626
Mybpc1	8	0.53408	3.2666	0.81697	0.99914	0.0010883	0.0029763
Spn	8	0.53406	3.2473	0.81697	0.99914	0.0011649	0.0031354
Mmd	8	0.5338	3.5895	0.8178	0.99914	0.0003313	0.0015058
Grb2	8	0.5337	3.1171	0.81947	0.99914	0.0018265	0.0043474
Gucy2f	8	0.53328	3.519	0.81947	0.99914	0.00043319	0.0017299
Kir3dl2	8	0.53074	3.7366	0.82363	0.99914	0.00018652	0.0011323
Nectin4	8	0.52968	3.0755	0.82612	0.99914	0.0021018	0.0048678
Mfap3l	8	0.52948	3.9109	0.82862	0.99914	9.195e-05	0.00087672
Rasgef1a	8	0.52892	3.0032	0.83278	0.99914	0.0026718	0.0059035
Gpr88	8	0.52808	4.0855	0.83444	0.99914	4.3983e-05	0.00059402
Nexn	8	0.52697	4.0676	0.8386	0.99914	4.7497e-05	0.00060736
Ier5	8	0.52498	2.1324	0.84526	0.99914	0.032975	0.042804
Tmem25	8	0.52391	3.524	0.84692	0.99914	0.00042514	0.0017206
Igsf8	8	0.52379	3.3824	0.84775	0.99914	0.00071859	0.002285
Prom1	8	0.52323	3.2459	0.84775	0.99914	0.0011707	0.003141
Vcan	8	0.52269	2.9279	0.84775	0.99914	0.0034129	0.0070487
Lrfn2	8	0.52261	4.0943	0.84775	0.99914	4.2343e-05	0.00059217
Foxp3	8	0.52259	2.3749	0.84775	0.99914	0.017551	0.025145
Malt1	8	0.52152	2.4413	0.85191	0.99914	0.014637	0.021587
H2-Oa	8	0.52043	3.1746	0.85441	0.99914	0.0015007	0.0038254
Lsp1	8	0.51963	3.3373	0.85691	0.99914	0.00084582	0.0025417
Nfkbib	8	0.51939	2.968	0.85691	0.99914	0.0029978	0.0063889
Trim45	8	0.51873	3.798	0.8594	0.99914	0.00014587	0.0010098
Celsr3	8	0.51858	2.6799	0.86106	0.99914	0.0073654	0.012487
Cd36	8	0.51751	3.3435	0.86356	0.99914	0.00082737	0.0024987
Selplg	8	0.51731	4.1239	0.86356	0.99914	3.7253e-05	0.00056232
Dgka	8	0.51716	2.6788	0.86356	0.99914	0.0073895	0.01251
Itga5	8	0.51645	3.3634	0.86439	0.99914	0.00076995	0.0023794
Igha	8	0.51584	3.4131	0.86689	0.99914	0.00064234	0.0021286
Pcsk5	8	0.51581	3.5201	0.86689	0.99914	0.00043135	0.0017285
Amigo1	8	0.51506	3.563	0.86855	0.99914	0.0003667	0.0015776
Nlgn1	5	0.51445	2.9519	0.8386	0.99914	0.0031581	0.0066481
Amhr2	8	0.51426	3.0625	0.87354	0.99914	0.0021948	0.0050444
Slamf7	8	0.51411	2.6992	0.87438	0.99914	0.0069511	0.01197
Ccr9	8	0.51399	3.41	0.87438	0.99914	0.00064969	0.0021386
Il1r2	8	0.51388	2.5025	0.87521	0.99914	0.012331	0.018881
Romo1	8	0.51201	2.8652	0.88686	0.99914	0.0041669	0.0080653
Sdc2	8	0.51195	3.562	0.88686	0.99914	0.00036808	0.0015776
Ighm	8	0.51186	2.8923	0.88686	0.99914	0.0038239	0.0075848
Vsig10l	8	0.51118	3.8368	0.88686	0.99914	0.00012464	0.00094823
Ptgdr2	8	0.51108	3.6365	0.88686	0.99914	0.00027639	0.0013938
Psmb9	6	0.51029	2.4018	0.87521	0.99914	0.016315	0.02364
Casp4	8	0.50946	3.2038	0.88852	0.99914	0.0013564	0.0035291
Inpp5d	8	0.50865	2.927	0.89268	0.99914	0.0034228	0.0070493
Plxnc1	8	0.50825	4.0286	0.89268	0.99914	5.6113e-05	0.00066126
Lck	8	0.50824	2.2965	0.89268	0.99914	0.021649	0.029842
Ceacam2	6	0.50806	3.6084	0.8802	0.99914	0.00030814	0.0014525
Lilrb4a	8	0.5079	3.1652	0.89268	0.99914	0.00155	0.0038966
Ahr	22	0.50757	4.39	0.92596	0.99914	1.1335e-05	0.00029687
Bst2	8	0.50707	4.4982	0.89351	0.99914	6.8539e-06	0.00027522
Lifr	8	0.50526	3.1433	0.90017	0.99914	0.0016703	0.0040806
Obsl1	8	0.50513	4.1677	0.90017	0.99914	3.077e-05	0.00050774
Gp1bb	8	0.50449	3.6886	0.90183	0.99914	0.00022547	0.0012419
Ramp3	8	0.50432	3.5461	0.90183	0.99914	0.00039098	0.0016432
Cxcr6	8	0.50327	2.4421	0.90682	0.99914	0.014601	0.021561
Gpm6b	8	0.50217	2.6543	0.90932	0.99914	0.0079468	0.01323
Oxgr1	8	0.50203	3.8272	0.91015	0.99914	0.0001296	0.0009577
Lancl1	8	0.50135	3.1102	0.91181	0.99914	0.0018696	0.0044149
Tacstd2	8	0.50053	3.6519	0.91681	0.99914	0.00026027	0.0013662
Gpld1	8	0.50006	2.5256	0.91764	0.99914	0.01155	0.01796
Igsf11	8	0.49863	3.8513	0.92346	0.99914	0.0001175	0.0009081
Cdh1	8	0.49856	3.8746	0.92346	0.99914	0.00010682	0.00089895
Npy2r	8	0.49816	3.8137	0.92346	0.99914	0.00013688	0.00098521
Ighe	8	0.49796	3.4712	0.92346	0.99914	0.00051819	0.0019048
Cd28	8	0.49656	2.09	0.92346	0.99914	0.036622	0.046829
Ghsr	8	0.49646	3.4265	0.92346	0.99914	0.00061149	0.0020881
Slamf8	8	0.49498	3.4625	0.92762	0.99914	0.00053518	0.0019435
Npffr2	8	0.49465	2.9234	0.92928	0.99914	0.0034628	0.0071076
D130043K22Rik	8	0.49421	2.898	0.93178	0.99914	0.0037551	0.0075043
Fcrl6	8	0.49402	3.4432	0.93261	0.99914	0.00057479	0.0020143
Fras1	8	0.49379	3.6277	0.93261	0.99914	0.00028595	0.0014029
Dsg2	8	0.49359	3.6408	0.93261	0.99914	0.00027175	0.0013938
Rbpj	8	0.49344	3.942	0.93344	0.99914	8.0811e-05	0.00082318
Rtn4r	8	0.49297	3.3633	0.93927	0.99914	0.00077004	0.0023794
Stim1	8	0.4929	2.9727	0.93927	0.99914	0.0029518	0.0063359
Mapk13	8	0.49262	1.8211	0.93927	0.99914	0.068594	0.082168
Ccr6	8	0.49139	2.9268	0.94176	0.99914	0.003425	0.0070493
Crlf1	8	0.49017	2.8687	0.94426	0.99914	0.0041214	0.008016
Adgrl4	8	0.48897	3.1846	0.94842	0.99914	0.0014493	0.0037224
Notch4	8	0.48869	3.6866	0.94842	0.99914	0.0002273	0.0012419
Ephb6	8	0.48859	3.8622	0.94842	0.99914	0.00011237	0.0009081
Kel	8	0.48695	3.423	0.95341	0.99914	0.00061927	0.0021027
Stra6	8	0.48678	2.3172	0.95341	0.99914	0.020492	0.028541
Ffar2	8	0.48677	3.8523	0.95341	0.99914	0.00011703	0.0009081
Lgr4	8	0.48631	3.2856	0.95424	0.99914	0.0010178	0.0028421
Lingo3	8	0.48623	3.436	0.95424	0.99914	0.00059032	0.0020448
Etf1	8	0.48612	2.4572	0.95424	0.99914	0.014003	0.020858
Mdga2	8	0.48523	3.6498	0.95757	0.99914	0.00026244	0.0013715
Tnfrsf18	8	0.48504	3.2328	0.9584	0.99914	0.001226	0.0032531
Tnfrsf17	8	0.48472	3.589	0.96007	0.99914	0.00033198	0.0015058
Oprm1	8	0.48316	3.0223	0.96506	1	0.0025086	0.0056046
Folr2	5	0.4825	2.9938	0.91847	0.99914	0.0027554	0.0060414
S1pr2	8	0.48223	4.0738	0.96922	1	4.6258e-05	0.0006045
Ptprt	8	0.48161	2.7236	0.97171	1	0.0064566	0.011313
Nrxn1	5	0.47986	2.0021	0.92679	0.99914	0.045276	0.056748
Mpzl1	8	0.47952	3.6815	0.97754	1	0.00023188	0.0012555
Sema7a	8	0.47884	2.2588	0.98003	1	0.023896	0.032456
Slc25a24	8	0.47854	2.6772	0.98087	1	0.0074234	0.012532
Mtnr1b	8	0.47837	3.7044	0.98087	1	0.00021186	0.0012184
Adgrb2	8	0.47788	3.5349	0.9817	1	0.00040797	0.0017027
Fzd10	8	0.47716	3.4066	0.98502	1	0.00065774	0.0021542
Cadm2	8	0.47654	3.2511	0.98752	1	0.0011497	0.0031125
Wfikkn1	8	0.4744	3.307	0.99168	1	0.00094311	0.0027185
Lrrn3	8	0.47433	3.4786	0.99168	1	0.00050404	0.001879
Aldh4a1	8	0.47371	3.4289	0.99251	1	0.00060604	0.0020873
Cd3g	13	0.4737	3.5943	0.95258	0.99914	0.00032532	0.001504
Med12	22	0.47369	4.5035	0.90516	0.99914	6.6842e-06	0.00027522
Clmp	8	0.47274	3.299	0.99917	1	0.00097025	0.0027468
Il7r	8	0.47176	3.2202	1	1	0.0012811	0.0033623
Lpar5	8	0.47107	3.5293	0.99917	1	0.00041669	0.001708
Fcrlb	8	0.47057	2.9554	0.99917	1	0.0031231	0.0065975
Tmbim1	8	0.46952	2.5974	0.99834	1	0.0093919	0.015215
Zpbp	8	0.4695	3.0403	0.99834	1	0.0023631	0.0053392
Lpar2	8	0.46935	2.6948	0.9975	1	0.0070423	0.012051
Gprc5c	8	0.46865	3.3748	0.99667	1	0.00073865	0.0023295
Tnfrsf1a	8	0.46862	2.9821	0.99667	1	0.0028626	0.006211
Acvr1	8	0.46791	3.1354	0.99501	1	0.0017159	0.0041545
Adgre5	8	0.46762	3.4276	0.99501	1	0.000609	0.0020881
Lmtk3	8	0.4676	2.9381	0.99501	1	0.0033018	0.0069022
Trpv1	8	0.46731	2.7682	0.99501	1	0.0056368	0.010235
Ski	8	0.46573	2.5351	0.99085	1	0.011243	0.017573
Lrrc4c	8	0.46488	3.1733	0.98835	1	0.0015073	0.0038254
Cxcr4	8	0.46438	2.2069	0.98669	1	0.027319	0.036364
Nrip1	8	0.46416	2.3482	0.98586	1	0.018865	0.026664
Gpr55	8	0.46357	3.4104	0.98336	1	0.00064868	0.0021386
Lrrc24	8	0.46351	4.0647	0.98336	1	4.8102e-05	0.00060862
Gp6	8	0.46253	3.0862	0.98003	1	0.0020271	0.0047313
Kazald1	8	0.46244	3.0291	0.98003	1	0.0024531	0.0055218
Il1r1	8	0.46202	3.1344	0.9792	1	0.001722	0.0041545
Ifngr1	8	0.46184	2.7466	0.9792	1	0.0060208	0.010706
Il11ra1	8	0.46152	2.6189	0.9792	1	0.0088225	0.014448
Opn1sw	8	0.46133	2.2885	0.97837	1	0.022108	0.030336
Mpzl3	8	0.45997	3.3646	0.97587	1	0.00076651	0.0023794
Crtam	8	0.45994	2.8077	0.97587	1	0.0049892	0.0092832
Lrfn3	8	0.45917	3.4892	0.97421	1	0.00048446	0.0018428
Kptn	8	0.45884	3.2887	0.97171	1	0.0010065	0.00282
Clec5a	8	0.45695	2.7432	0.96589	1	0.0060847	0.010803
M6pr	8	0.4566	2.5692	0.96423	1	0.010192	0.016248
Cntnap1	16	0.45627	4.5762	0.86855	0.99914	4.7358e-06	0.00025875
Vsig2	8	0.45624	3.51	0.96256	0.99914	0.00044813	0.0017777
Epor	8	0.4562	3.0994	0.96256	0.99914	0.0019391	0.0045702
Itgb4	8	0.4562	3.7907	0.96256	0.99914	0.00015025	0.001032
Igsf10	8	0.45606	3.3425	0.96173	0.99914	0.00083024	0.0025011
Hapln4	8	0.45586	2.5005	0.96173	0.99914	0.012401	0.018964
Adgrb1	8	0.45555	3.158	0.95923	0.99914	0.0015885	0.003945
Fcgr4	8	0.45543	2.9492	0.95923	0.99914	0.0031862	0.0066955
Btn2a2	8	0.45521	3.503	0.95923	0.99914	0.00046003	0.00181
Spp1	8	0.45391	2.5236	0.95674	0.99914	0.011617	0.018041
Cel	8	0.45384	3.2333	0.95674	0.99914	0.0012239	0.0032531
Cd44	8	0.45325	2.8935	0.95507	0.99914	0.0038094	0.0075684
Sdk2	8	0.45305	3.3878	0.95424	0.99914	0.00070457	0.0022584
Cd276	8	0.4516	3.7108	0.95008	0.99914	0.00020658	0.0011995
Casr	8	0.45094	3.0519	0.94676	0.99914	0.0022743	0.0051874
Cd69	8	0.44921	3.3329	0.94176	0.99914	0.00085934	0.002566
Tnfrsf19	8	0.44677	2.998	0.93594	0.99914	0.0027174	0.0059824
Csf3r	8	0.4462	3.3342	0.93511	0.99914	0.00085533	0.0025639
Slc3a2	8	0.44617	3.8641	0.93511	0.99914	0.00011152	0.0009081
Acvr2b	8	0.44539	2.9706	0.93012	0.99914	0.0029722	0.0063569
Il18rap	8	0.44453	3.5982	0.92845	0.99914	0.00032041	0.0014879
Scg2	8	0.44296	2.2406	0.92762	0.99914	0.025051	0.033644
Slamf9	8	0.44249	2.2805	0.92762	0.99914	0.02258	0.030948
Pcdh1	8	0.44226	3.4172	0.92762	0.99914	0.00063274	0.0021286
Pcdh15	8	0.4421	2.9061	0.92762	0.99914	0.0036591	0.0073797
Clec7a	8	0.44201	3.5536	0.92762	0.99914	0.00038003	0.0016056
Hmcn2	8	0.44195	4.4219	0.92762	0.99914	9.7837e-06	0.0002861
Mrgprf	8	0.44184	2.821	0.92762	0.99914	0.0047872	0.0090191
F2rl2	8	0.44179	3.1374	0.92762	0.99914	0.0017045	0.0041391
P2rx5	8	0.4411	2.5214	0.92679	0.99914	0.011689	0.018106
Lgr5	8	0.44041	4.0317	0.92512	0.99914	5.5376e-05	0.00065903
Hepacam2	8	0.43985	2.9321	0.92263	0.99914	0.0033667	0.0070013
Ptgir	8	0.43945	3.4595	0.9218	0.99914	0.00054118	0.0019593
Ghr	8	0.43934	3.0154	0.9218	0.99914	0.0025662	0.0056807
Rhd	8	0.43871	3.5893	0.91847	0.99914	0.0003316	0.0015058
Il1rapl2	8	0.43863	2.9335	0.91764	0.99914	0.003352	0.0069829
Mypn	8	0.43853	3.2128	0.91764	0.99914	0.0013143	0.0034342
Efna4	8	0.43711	3.3504	0.91181	0.99914	0.00080686	0.0024615
Igsf9b	8	0.43652	2.5847	0.91098	0.99914	0.0097467	0.015683
Pilrb2	6	0.4362	2.5407	0.95674	0.99914	0.011064	0.017339
Egr3	8	0.4356	2.1193	0.90849	0.99914	0.034064	0.044026
Hcar2	8	0.43549	2.9227	0.90849	0.99914	0.0034701	0.0071076
Cd247	8	0.43548	2.2499	0.90849	0.99914	0.024452	0.032951
Itfg1	8	0.43486	2.5968	0.90682	0.99914	0.0094104	0.015224
Lsr	14	0.43341	2.5998	0.80532	0.99914	0.0093274	0.015171
Inppl1	8	0.43321	2.6036	0.90516	0.99914	0.0092258	0.015047
Amigo2	8	0.43267	2.9759	0.90349	0.99914	0.0029209	0.0063032
Epha8	8	0.43188	3.4439	0.90017	0.99914	0.00057346	0.0020143
Gp9	8	0.43015	3.1868	0.8985	0.99914	0.0014385	0.0037104
Sema3g	8	0.42973	3.3045	0.89684	0.99914	0.00095133	0.002732
Emb	8	0.4283	2.8282	0.89185	0.99914	0.004681	0.0088467
Gpr1	8	0.42698	3.0166	0.88935	0.99914	0.0025561	0.0056686
Cdh4	8	0.42669	2.7507	0.88686	0.99914	0.0059465	0.010621
Ccl4	8	0.42652	1.8781	0.88602	0.99914	0.060371	0.073225
Gpr82	8	0.42645	2.8099	0.88519	0.99914	0.0049556	0.0092351
Pde6d	8	0.42622	1.9172	0.88519	0.99914	0.055214	0.067861
Nup210l	8	0.42613	3.9004	0.88436	0.99914	9.6031e-05	0.00087798
Mybph	8	0.4244	2.8334	0.87937	0.99914	0.0046052	0.0087865
6030468B19Rik	8	0.42399	3.328	0.87854	0.99914	0.0008746	0.0025893
Tnfsf10	8	0.42243	2.7893	0.87354	0.99914	0.0052824	0.0096938
Csf2ra	8	0.42203	2.9872	0.87271	0.99914	0.0028155	0.0061309
Ncam2	8	0.42194	3.0744	0.87188	0.99914	0.002109	0.004875
Osmr	8	0.42171	3.3235	0.87022	0.99914	0.00088903	0.0026153
Cd22	8	0.42166	3.4789	0.87022	0.99914	0.00050355	0.001879
Lyve1	8	0.42076	3.5015	0.86689	0.99914	0.00046271	0.00181
Nectin2	8	0.42041	3.849	0.86439	0.99914	0.00011861	0.0009081
Ccdc141	8	0.42029	2.7658	0.86356	0.99914	0.005679	0.010296
Tmem81	8	0.41949	2.9792	0.86273	0.99914	0.0028902	0.0062481
Sema4f	8	0.41827	3.4456	0.86023	0.99914	0.00056976	0.0020143
Unc5a	8	0.41823	2.78	0.86023	0.99914	0.0054365	0.009931
Il6st	8	0.41802	3.3937	0.8594	0.99914	0.00068964	0.0022164
Ffar3	8	0.417	2.7135	0.85691	0.99914	0.0066573	0.011597
Tank	8	0.41609	2.3868	0.85691	0.99914	0.016996	0.024496
Marcks	8	0.41582	2.7387	0.85691	0.99914	0.0061676	0.010886
Obscn	8	0.41546	3.4761	0.85691	0.99914	0.00050874	0.0018874
H2-Ob	8	0.41496	2.4394	0.85524	0.99914	0.014713	0.021619
Fasl	8	0.41372	1.8934	0.85108	0.99914	0.058301	0.071001
Auh	8	0.41349	2.6867	0.85108	0.99914	0.0072155	0.012267
Tspan7	8	0.41234	3.3013	0.84692	0.99914	0.00096251	0.0027468
Ifih1	8	0.41218	2.1747	0.84692	0.99914	0.029651	0.039166
Itgad	8	0.41195	2.8174	0.84692	0.99914	0.0048414	0.0090502
Fcrla	8	0.4119	2.3253	0.84692	0.99914	0.020057	0.027968
Cd180	8	0.41164	2.7041	0.84609	0.99914	0.0068487	0.011845
Cd40	8	0.41142	3.9091	0.84526	0.99914	9.2632e-05	0.00087672
Cd101	8	0.41045	3.0893	0.84443	0.99914	0.0020063	0.004701
Acvr1b	8	0.41039	3.4129	0.84443	0.99914	0.00064281	0.0021286
F2rl3	8	0.41034	3.1743	0.84443	0.99914	0.0015022	0.0038254
Mchr1	8	0.41027	3.0881	0.84443	0.99914	0.0020145	0.0047109
Tlr2	8	0.40975	2.8783	0.84359	0.99914	0.0039977	0.0078517
Il9r	8	0.40932	2.8728	0.84276	0.99914	0.004069	0.0079527
Cyb5r4	8	0.40909	3.3804	0.8411	0.99914	0.00072389	0.0022898
Perp	8	0.40802	2.2527	0.8386	0.99914	0.024276	0.032786
Trio	5	0.40759	2.6279	0.92512	0.99914	0.0085905	0.014126
Ly75	8	0.40744	3.3685	0.83694	0.99914	0.00075568	0.0023593
Enpp3	8	0.40727	2.5066	0.83611	0.99914	0.012191	0.01869
Itgb6	8	0.40672	3.1727	0.83361	0.99914	0.0015101	0.0038254
Adssl1	8	0.40627	2.2562	0.83278	0.99914	0.024057	0.032564
Sv2a	8	0.40576	3.697	0.83111	0.99914	0.00021818	0.0012192
Havcr2	8	0.40509	2.8204	0.82862	0.99914	0.0047969	0.0090234
Ptpru	8	0.40509	1.8312	0.82862	0.99914	0.067067	0.080453
Fndc3b	8	0.40492	2.3031	0.82862	0.99914	0.021274	0.029528
Nfatc4	8	0.40469	2.4463	0.82529	0.99914	0.014434	0.02134
Vav1	8	0.40263	2.186	0.82113	0.99914	0.028812	0.038226
Itih5	8	0.40146	2.1352	0.81864	0.99914	0.032747	0.042599
Capn1	8	0.40123	1.9116	0.8178	0.99914	0.05593	0.06853
Tbc1d4	8	0.40063	2.5503	0.81697	0.99914	0.010764	0.016936
Vav2	8	0.4002	2.3268	0.81697	0.99914	0.019975	0.027887
Adgrf5	8	0.39925	2.8755	0.81614	0.99914	0.004034	0.0079101
Cd302	8	0.39919	3.0432	0.81614	0.99914	0.0023408	0.0052989
Itga2	8	0.39789	3.2821	0.81198	0.99914	0.0010305	0.0028608
Gpr22	8	0.39785	2.9226	0.81198	0.99914	0.003471	0.0071076
Gypc	8	0.39714	3.4924	0.81115	0.99914	0.0004787	0.0018383
Orai1	8	0.39643	2.4284	0.81115	0.99914	0.015166	0.02215
Gpr179	8	0.39618	3.2978	0.81032	0.99914	0.00097438	0.0027468
Clec4n	8	0.39523	2.6261	0.80366	0.99914	0.0086371	0.014163
Vcam1	8	0.39425	2.9716	0.80033	0.99914	0.0029626	0.0063478
Tnfsf15	8	0.39387	3.4159	0.80033	0.99914	0.00063577	0.0021286
Mybphl	8	0.39373	2.8275	0.80033	0.99914	0.0046907	0.0088512
Fam234a	8	0.39229	3.2311	0.79784	0.99914	0.0012333	0.0032652
Igsf1	8	0.39196	3.7082	0.797	0.99914	0.00020876	0.0012064
Ccdc103	8	0.39154	3.0565	0.79534	0.99914	0.0022395	0.0051274
Gnpat	8	0.39149	2.2574	0.79534	0.99914	0.023986	0.032512
Sorl1	8	0.3912	2.4908	0.79534	0.99914	0.012747	0.019394
Itfg2	8	0.39119	3.6235	0.79534	0.99914	0.00029062	0.0014085
Mr1	8	0.39101	2.3588	0.79534	0.99914	0.018335	0.02602
Hepacam	8	0.39087	4.4452	0.79534	0.99914	8.7827e-06	0.00027581
Itgb1	8	0.39066	2.773	0.79534	0.99914	0.0055548	0.010132
Calcr	8	0.39051	2.7894	0.79534	0.99914	0.0052806	0.0096938
Col6a5	8	0.39024	2.7318	0.79534	0.99914	0.0062991	0.011069
Notch2	8	0.38997	2.7907	0.79534	0.99914	0.0052591	0.0096807
Tcta	8	0.38887	1.6295	0.79118	0.99914	0.10321	0.11975
Cldn3	5	0.38853	2.7982	0.87354	0.99914	0.0051383	0.0094873
Gprc5b	8	0.38788	2.6903	0.78869	0.99914	0.0071392	0.012155
Adgrf1	8	0.38781	3.386	0.78869	0.99914	0.00070909	0.0022668
Clec1a	8	0.38658	2.7201	0.78453	0.99914	0.0065254	0.011413
Robo1	8	0.38655	2.9387	0.78453	0.99914	0.0032962	0.0069022
C1qtnf5	8	0.38538	3.5753	0.77953	0.99914	0.0003498	0.0015434
Relb	8	0.38438	2.4496	0.77621	0.99914	0.0143	0.021194
Car2	8	0.38437	2.2657	0.77621	0.99914	0.023469	0.031912
Npffr1	8	0.38381	2.9747	0.77371	0.99914	0.002933	0.0063181
Taar6	7	0.38329	2.7129	0.78536	0.99914	0.0066691	0.011601
Sema3c	8	0.38288	3.1539	0.77288	0.99914	0.0016108	0.0039758
Islr	8	0.38246	3.3042	0.77205	0.99914	0.00095234	0.002732
Pcdha10	8	0.38236	2.9922	0.77121	0.99914	0.0027695	0.0060416
Nmur2	8	0.38215	2.9628	0.77121	0.99914	0.0030485	0.0064739
F2rl1	8	0.38179	3.184	0.76872	0.99914	0.0014526	0.0037229
Fgfr2	12	0.38097	4.1077	0.67471	0.99914	3.9956e-05	0.0005857
Gpr62	8	0.38004	3.02	0.76539	0.99914	0.0025276	0.0056263
Cd300lg	8	0.37989	2.8841	0.76539	0.99914	0.0039256	0.0077354
Alox12b	8	0.37972	1.7605	0.76373	0.99914	0.078326	0.092848
Trim2	8	0.37941	3.0283	0.76373	0.99914	0.0024592	0.0055252
Ildr1	8	0.37918	2.7479	0.76373	0.99914	0.0059975	0.01068
Ffar1	8	0.37915	3.2985	0.76373	0.99914	0.00097216	0.0027468
Ptpn11	8	0.3785	3.4949	0.76206	0.99914	0.00047419	0.0018327
Angpt4	8	0.37836	2.8735	0.76206	0.99914	0.004059	0.0079462
Pdgfc	8	0.37753	2.7298	0.7604	0.99914	0.0063379	0.011121
Itga4	8	0.37646	2.5766	0.75874	0.99914	0.0099772	0.015969
Lingo1	8	0.3758	3.4145	0.75874	0.99914	0.00063894	0.0021286
Igf2r	8	0.375	2.9957	0.75541	0.99914	0.002738	0.0060167
Il13ra2	8	0.37482	2.5432	0.75541	0.99914	0.010983	0.017258
Ildr2	8	0.37481	2.8492	0.75541	0.99914	0.0043829	0.0084292
Dscam	8	0.37467	3.2993	0.75374	0.99914	0.00096911	0.0027468
Card11	8	0.37388	1.5755	0.75125	0.99914	0.11514	0.13256
Cd93	8	0.37325	2.4398	0.74958	0.99914	0.014697	0.021619
Plxna1	8	0.37304	2.6921	0.74875	0.99914	0.0071004	0.012106
Adrb2	8	0.37178	2.4605	0.74626	0.99914	0.013873	0.020715
Ms4a2	8	0.37151	2.47	0.74459	0.99914	0.013513	0.020372
H2-Ab1	8	0.37066	3.0388	0.74376	0.99914	0.0023752	0.0053564
Cd160	8	0.36966	2.2347	0.74293	0.99914	0.025438	0.034093
Irgm2	6	0.36932	1.8526	0.78869	0.99914	0.063941	0.077011
Taar5	8	0.36929	2.7117	0.74293	0.99914	0.0066946	0.011621
Chrm3	8	0.36887	2.738	0.74293	0.99914	0.0061813	0.010894
Cubn	8	0.36763	2.9131	0.73794	0.99914	0.0035789	0.0072667
Izumo1	8	0.36713	2.912	0.7371	0.99914	0.0035917	0.0072681
Itga3	8	0.36697	3.3659	0.7371	0.99914	0.00076282	0.0023754
Iglon5	8	0.36689	3.353	0.7371	0.99914	0.00079939	0.0024449
Tnfrsf11a	8	0.36652	2.9621	0.7371	0.99914	0.0030556	0.0064776
Epha7	8	0.36533	2.8132	0.73544	0.99914	0.0049059	0.0091566
Enpp1	8	0.36526	2.8653	0.73544	0.99914	0.0041659	0.0080653
Gpr21	8	0.36466	2.9194	0.73378	0.99914	0.0035074	0.0071455
Ntsr2	8	0.36463	3.0677	0.73295	0.99914	0.0021573	0.0049676
Adgrg2	8	0.36398	3.0215	0.73128	0.99914	0.002515	0.0056086
Ikzf2	8	0.36365	2.3449	0.73045	0.99914	0.019033	0.026757
Cd109	8	0.36362	2.7642	0.73045	0.99914	0.0057069	0.010331
Gpr25	8	0.36218	3.7757	0.72629	0.99914	0.00015958	0.0010471
Tlr9	8	0.36193	2.0148	0.72546	0.99914	0.043921	0.055455
Bcl10	8	0.36118	2.1885	0.72546	0.99914	0.028633	0.038029
Tnfrsf13b	8	0.36105	2.8784	0.72546	0.99914	0.0039969	0.0078517
Igfn1	8	0.36083	2.5528	0.72546	0.99914	0.010686	0.016856
Lrrn1	8	0.36079	2.8665	0.72546	0.99914	0.0041499	0.0080585
Jam2	8	0.35907	2.8946	0.72213	0.99914	0.0037965	0.0075552
Gpr75	8	0.3588	3.3221	0.7213	0.99914	0.00089351	0.0026153
Socs3	8	0.35863	1.6978	0.71963	0.99914	0.089546	0.10525
Fcrl5	8	0.35757	1.5372	0.71381	0.99914	0.12424	0.14208
Gpr20	8	0.35712	3.4856	0.71048	0.99914	0.00049108	0.0018621
Cntn3	8	0.35672	2.9095	0.70965	0.99914	0.0036204	0.0073139
Dek	8	0.35646	3.4484	0.70882	0.99914	0.00056385	0.0020052
Lrit2	8	0.35592	2.25	0.70632	0.99914	0.024451	0.032951
Rhag	8	0.35541	2.7539	0.70549	0.99914	0.0058892	0.010565
Vsig8	8	0.35513	2.7402	0.70549	0.99914	0.0061409	0.010855
S100a3	8	0.3545	1.6611	0.70466	0.99914	0.096685	0.11294
Adam8	8	0.35442	2.5512	0.70383	0.99914	0.010736	0.016913
Tyrobp	8	0.35413	3.3176	0.70133	0.99914	0.00090798	0.002649
AU040320	8	0.35409	3.5549	0.70133	0.99914	0.00037812	0.0016056
Igsf9	8	0.35407	2.8323	0.70133	0.99914	0.0046217	0.0087992
Sema4d	8	0.35311	2.6752	0.7005	0.99914	0.0074688	0.012573
Fgfrl1	8	0.353	2.6688	0.69967	0.99914	0.0076125	0.012762
Cdon	8	0.35275	2.929	0.69884	0.99914	0.0034006	0.0070353
Chuk	8	0.35203	2.1548	0.698	0.99914	0.031174	0.040818
Rxfp1	8	0.35131	2.8439	0.69717	0.99914	0.004457	0.0085172
Dpp4	8	0.35055	2.6984	0.69551	0.99914	0.0069668	0.01198
Ghrhr	8	0.34971	3.1261	0.69301	0.99914	0.0017714	0.0042247
Cd5	8	0.34941	2.4247	0.69218	0.99914	0.01532	0.022347
Amigo3	8	0.34921	2.7555	0.69218	0.99914	0.0058608	0.01053
Cadm3	8	0.34903	2.4645	0.69135	0.99914	0.013721	0.02059
Jam3	8	0.34899	2.6492	0.69052	0.99914	0.0080677	0.013413
Gpr182	8	0.34772	3.3221	0.68636	0.99914	0.00089346	0.0026153
Ncam1	8	0.34608	2.3973	0.68136	0.99914	0.016519	0.023865
Cd34	8	0.34599	2.8016	0.68136	0.99914	0.0050853	0.0094183
Itgb8	8	0.34491	3.1563	0.6772	0.99914	0.001598	0.0039605
Pla2r1	8	0.34466	3.0247	0.6772	0.99914	0.0024886	0.0055703
Tlr5	8	0.344	2.5726	0.67554	0.99914	0.010095	0.016114
Tnfsf13b	8	0.34365	3.1383	0.67554	0.99914	0.001699	0.0041341
Cd84	8	0.34341	2.1728	0.67554	0.99914	0.029796	0.039313
Ptprj	8	0.34291	2.8305	0.67471	0.99914	0.0046474	0.0088109
Ermap	9	0.34271	2.8308	0.64476	0.99914	0.0046429	0.0088109
Glp2r	8	0.34229	3.781	0.67471	0.99914	0.00015621	0.0010374
C5ar1	8	0.34217	3.1624	0.67471	0.99914	0.0015646	0.0039098
Lrp1	8	0.34156	2.6946	0.67221	0.99914	0.0070479	0.012051
Acan	8	0.34124	3.133	0.67221	0.99914	0.0017303	0.0041597
Nfat5	8	0.34112	1.843	0.67221	0.99914	0.065334	0.078531
Epcam	8	0.34005	3.4644	0.67055	0.99914	0.00053137	0.0019355
Amica1	8	0.33778	2.8193	0.66473	0.99914	0.0048128	0.0090307
Gpr157	8	0.33614	2.0975	0.66057	0.99914	0.035951	0.04607
Ccdc6	8	0.33601	3.5062	0.66057	0.99914	0.00045457	0.0017974
Ncan	8	0.33593	2.912	0.66057	0.99914	0.0035915	0.0072681
Cd72	8	0.33563	2.6625	0.6589	0.99914	0.0077564	0.012967
Sema4b	8	0.3353	2.3726	0.65807	0.99914	0.017664	0.025277
Hrh1	8	0.33462	2.3475	0.65474	0.99914	0.0189	0.026664
Milr1	7	0.33452	2.4625	0.67304	0.99914	0.013797	0.020652
Neo1	8	0.33428	2.76	0.65474	0.99914	0.0057806	0.010433
Btn1a1	8	0.33402	2.9049	0.65474	0.99914	0.0036734	0.0073961
Itga8	8	0.33159	2.2986	0.64975	0.99914	0.021529	0.029779
Gp5	8	0.3313	2.9173	0.64975	0.99914	0.0035307	0.0071809
Adamtsl3	8	0.33057	2.8842	0.64892	0.99914	0.0039244	0.0077354
Tmem192	8	0.32959	2.5963	0.64725	0.99914	0.0094245	0.015226
Lrig1	8	0.32941	1.8398	0.64642	0.99914	0.065805	0.079018
Tmigd1	8	0.32882	3.1639	0.64559	0.99914	0.0015568	0.0038984
BC051142	8	0.3288	2.1714	0.64559	0.99914	0.029901	0.039332
Cdh5	8	0.32867	2.6463	0.64393	0.99914	0.0081372	0.013481
Lrrc19	8	0.32837	2.9298	0.64393	0.99914	0.0033916	0.0070289
Gpr176	8	0.32805	2.346	0.64226	0.99914	0.018976	0.026721
Lpar1	8	0.3279	2.8319	0.64143	0.99914	0.0046265	0.0087992
Mrc1	8	0.32786	2.4367	0.64143	0.99914	0.014822	0.021726
Cd8b1	8	0.32784	2.0957	0.64143	0.99914	0.036107	0.04622
Slc20a1	8	0.32762	2.7712	0.64143	0.99914	0.0055852	0.010172
Anpep	8	0.32741	3.1421	0.6406	0.99914	0.0016772	0.0040893
Gpr153	8	0.32734	2.5272	0.63977	0.99914	0.011497	0.017901
Itgb3	8	0.32711	2.2533	0.63727	0.99914	0.024241	0.032776
Ms4a1	8	0.32703	2.5107	0.63727	0.99914	0.012049	0.018497
Ugt1a7c	6	0.32686	2.0299	0.68386	0.99914	0.042367	0.053661
Ctsd	8	0.32608	1.9062	0.63478	0.99914	0.056625	0.06917
Pik3cg	8	0.32507	2.1272	0.63145	0.99914	0.033407	0.043271
Igsf3	8	0.32439	2.0136	0.62812	0.99914	0.044048	0.055557
S1pr4	8	0.32364	3.1491	0.62812	0.99914	0.0016376	0.004009
Dner	8	0.3236	2.5974	0.62812	0.99914	0.009392	0.015215
Cd274	8	0.32253	3.0509	0.62313	0.99914	0.0022819	0.0051948
Ccrl2	8	0.32246	2.0321	0.62313	0.99914	0.042146	0.053494
Cadm4	8	0.32226	3.0824	0.6223	0.99914	0.0020531	0.0047825
Gpa33	8	0.32167	2.516	0.62146	0.99914	0.011868	0.018289
Cd6	8	0.32141	1.7972	0.6198	0.99914	0.072308	0.08631
Raf1	8	0.32022	1.5201	0.61564	0.99914	0.12849	0.14584
Lax1	8	0.31968	2.9534	0.61481	0.99914	0.0031428	0.0066275
Taar9	8	0.31944	2.6754	0.61481	0.99914	0.0074632	0.012573
Crlf2	8	0.31935	2.6461	0.61481	0.99914	0.0081423	0.013481
Lgr6	8	0.31918	2.5828	0.61398	0.99914	0.0097998	0.015747
Vsig1	8	0.31916	2.3839	0.61398	0.99914	0.01713	0.02463
S1pr3	8	0.3184	2.7687	0.61148	0.99914	0.0056287	0.010235
Lingo4	8	0.31819	3.6647	0.61065	0.99914	0.00024762	0.0013229
Tnf	13	0.31814	2.2346	0.47671	0.99914	0.025442	0.034093
Timd4	8	0.31766	2.3328	0.60899	0.99914	0.019658	0.027475
Clec12a	8	0.31703	2.0833	0.60815	0.99914	0.037224	0.047548
Oprl1	8	0.31681	2.2766	0.60815	0.99914	0.022809	0.031084
Plcg1	8	0.31654	2.2028	0.60483	0.99914	0.027611	0.036712
Gpr6	8	0.31654	1.7767	0.60483	0.99914	0.075623	0.089999
Bsg	8	0.31641	2.3018	0.60399	0.99914	0.021346	0.029594
Grm6	8	0.31598	3.7842	0.60399	0.99914	0.00015422	0.0010374
Relt	8	0.31476	2.8186	0.6015	0.99914	0.0048234	0.0090307
Nrp2	8	0.31415	2.4884	0.60067	0.99914	0.012833	0.019501
Gpr132	8	0.31405	3.1344	0.60067	0.99914	0.0017222	0.0041545
Ceacam20	8	0.31359	2.2479	0.599	0.99914	0.024584	0.03309
Ccl1	8	0.31328	2.0513	0.59817	0.99914	0.040236	0.05121
Tnfsf18	8	0.31259	2.4595	0.59401	0.99914	0.013911	0.020746
Cntn2	8	0.31256	2.5975	0.59401	0.99914	0.0093918	0.015215
Nomo1	8	0.31225	2.3795	0.59235	0.99914	0.017338	0.024899
Hcar1	8	0.31203	2.9565	0.59151	0.99914	0.0031119	0.0065853
H2-Aa	8	0.31014	3.2749	0.58486	0.99914	0.001057	0.0029206
Pik3cb	8	0.30996	1.6402	0.58486	0.99914	0.10097	0.11737
Zfpm1	8	0.30969	1.8586	0.58486	0.99914	0.063086	0.076134
H2-DMa	8	0.30913	2.011	0.58319	0.99914	0.044326	0.05579
Mog	8	0.30796	2.492	0.5782	0.99914	0.012704	0.019354
Grm3	8	0.3075	2.3536	0.5782	0.99914	0.018594	0.026325
Igkc	8	0.30724	2.9798	0.57737	0.99914	0.0028848	0.0062478
Il23r	8	0.30643	2.7568	0.57571	0.99914	0.0058363	0.010502
Cd248	8	0.30603	2.7034	0.57488	0.99914	0.0068638	0.011851
Cd151	8	0.30586	2.6376	0.57488	0.99914	0.0083505	0.013787
Ptprk	8	0.30585	2.134	0.57488	0.99914	0.032845	0.042681
Cd96	8	0.30475	2.5571	0.57238	0.99914	0.010555	0.016672
Ppp3r2	5	0.30431	1.304	0.68303	0.99914	0.19224	0.21122
Cdkn1b	8	0.30331	1.3418	0.56656	0.99914	0.17965	0.1983
Celsr1	8	0.30217	2.7406	0.56323	0.99914	0.0061334	0.010855
Vamp5	8	0.30135	1.9121	0.56073	0.99914	0.055867	0.068523
Lpar3	8	0.29959	2.3578	0.55657	0.99914	0.018382	0.026055
A1bg	8	0.29956	2.5932	0.55657	0.99914	0.0095095	0.015322
Gpr61	8	0.2988	2.3377	0.55657	0.99914	0.019401	0.02718
Adgrg6	8	0.29871	3.2565	0.55491	0.99914	0.0011279	0.0030744
Lingo2	8	0.29866	3.4141	0.55491	0.99914	0.00063986	0.0021286
Cd163	8	0.29812	2.5658	0.55324	0.99914	0.010295	0.016346
Cd300e	8	0.29788	2.6003	0.55324	0.99914	0.0093145	0.015171
Evi2b	6	0.29764	2.5382	0.62313	0.99914	0.011142	0.017439
Itga11	8	0.29734	2.3426	0.55241	0.99914	0.019151	0.02687
Mrgprg	8	0.29607	2.4134	0.54908	0.99914	0.015806	0.022946
Il17ra	8	0.29562	2.2969	0.54825	0.99914	0.021624	0.029841
Map2k7	8	0.29559	1.4017	0.54825	0.99914	0.16101	0.1797
Mrgpre	8	0.29556	2.8709	0.54825	0.99914	0.0040927	0.0079731
Cd83	8	0.29544	1.8176	0.54825	0.99914	0.069123	0.082672
Trem2	8	0.2953	2.385	0.54825	0.99914	0.017077	0.024583
Cd79a	8	0.29484	3.2414	0.54742	0.99914	0.0011893	0.0031769
Celsr2	8	0.294	2.6407	0.54493	0.99914	0.0082734	0.013679
Hmcn1	8	0.29351	2.5197	0.54493	0.99914	0.011747	0.018172
Pdgfrl	8	0.29321	2.627	0.54493	0.99914	0.0086149	0.014146
Grm5	8	0.29314	2.4333	0.54493	0.99914	0.014963	0.02188
Thbd	8	0.29307	3.4927	0.54493	0.99914	0.0004781	0.0018383
Unc5b	8	0.29263	2.4475	0.54493	0.99914	0.014384	0.021292
Igfbpl1	8	0.29231	2.3592	0.54493	0.99914	0.018312	0.026018
Pdcd1lg2	8	0.29117	2.4008	0.53993	0.99914	0.016357	0.02366
Ebp	8	0.29031	2.8975	0.5391	0.99914	0.0037619	0.0075043
Cilp2	8	0.28969	2.6822	0.53744	0.99914	0.0073149	0.012419
Gpr150	8	0.28908	2.6941	0.53577	0.99914	0.0070589	0.012052
Hcrtr1	8	0.28867	1.9219	0.53577	0.99914	0.054624	0.067273
Ccr8	8	0.28762	2.4213	0.53494	0.99914	0.015467	0.022526
Irf4	8	0.28715	1.5466	0.53245	0.99914	0.12197	0.13989
Nek6	5	0.28508	1.4535	0.64892	0.99914	0.1461	0.16381
Vstm2a	8	0.28496	2.3905	0.52662	0.99914	0.016825	0.024278
Tbc1d22a	8	0.28362	1.8444	0.51913	0.99914	0.065121	0.078353
Vstm2l	8	0.28351	3.0022	0.51913	0.99914	0.0026804	0.0059115
Edar	8	0.28315	2.921	0.51747	0.99914	0.0034889	0.0071322
2610528J11Rik	8	0.28303	3.0774	0.51747	0.99914	0.002088	0.0048451
Ap2s1	8	0.28231	2.8455	0.51581	0.99914	0.0044346	0.0085133
Tlr3	8	0.28223	2.9459	0.51498	0.99914	0.0032198	0.0067543
Gm5150	8	0.28209	2.5225	0.51498	0.99914	0.011653	0.018073
Scn1b	8	0.28188	2.2905	0.51414	0.99914	0.021993	0.030212
Acvr2a	8	0.28069	2.4703	0.51414	0.99914	0.013502	0.020372
Tnfsf9	8	0.28023	2.8046	0.51248	0.99914	0.0050373	0.0093583
Ccr1	6	0.27985	2.4016	0.58153	0.99914	0.016324	0.02364
Itga1	8	0.27978	2.5757	0.51165	0.99914	0.010004	0.015991
Nfasc	8	0.27902	2.6736	0.50998	0.99914	0.0075052	0.012617
Lrrc4	8	0.2748	2.6614	0.49917	0.99914	0.007782	0.012992
Mpl	8	0.27422	2.3055	0.49667	0.99914	0.02114	0.029398
Antxr1	8	0.27414	2.225	0.49667	0.99914	0.026078	0.034868
Sema4g	8	0.2741	2.9205	0.49667	0.99914	0.003495	0.0071323
Notch3	8	0.27402	2.4607	0.49584	0.99914	0.013868	0.020715
Sema3d	8	0.27402	2.6042	0.49584	0.99914	0.0092087	0.015039
Icos	8	0.27298	2.362	0.49334	0.99914	0.018174	0.025883
Igfbp7	8	0.27279	2.7407	0.49334	0.99914	0.0061316	0.010855
Scn2b	8	0.27251	2.6063	0.49251	0.99914	0.0091524	0.014968
Azgp1	8	0.27248	2.1306	0.49251	0.99914	0.033122	0.042948
Orai3	8	0.26948	1.6494	0.48669	0.99914	0.099062	0.11538
Vstm4	8	0.26899	2.1584	0.48419	0.99914	0.030898	0.040545
Xpr1	8	0.2685	2.5824	0.48253	0.99914	0.0098121	0.015747
Pinlyp	8	0.26806	2.3657	0.4817	0.99914	0.017994	0.025657
Prkcq	8	0.2679	1.5312	0.4817	0.99914	0.12573	0.14338
Rabgap1l	8	0.26646	1.9205	0.47587	0.99914	0.05479	0.067409
Fam187b	6	0.26622	1.8872	0.55241	0.99914	0.059139	0.071876
Egf	8	0.26576	2.2788	0.47587	0.99914	0.022681	0.031005
Gm1123	8	0.26515	2.2243	0.47255	0.99914	0.026126	0.034893
Vstm5	8	0.26497	2.2923	0.47255	0.99914	0.02189	0.03014
Il27ra	8	0.26493	1.5221	0.47255	0.99914	0.12797	0.14553
Cr1l	8	0.26391	2.751	0.46922	0.99914	0.0059422	0.010621
F2r	8	0.26359	1.9073	0.46839	0.99914	0.056483	0.069137
Npy4r	8	0.26106	2.7114	0.46589	0.99914	0.0066999	0.011621
Lrfn5	8	0.26096	1.9509	0.46589	0.99914	0.051073	0.063353
Nlgn2	8	0.25987	2.233	0.46506	0.99914	0.025547	0.034196
Itga10	8	0.25912	2.5946	0.46506	0.99914	0.0094709	0.015281
Elf1	8	0.25883	1.2394	0.46423	0.99914	0.21519	0.23429
Plaur	8	0.25863	2.0055	0.46339	0.99914	0.044915	0.056472
Gypa	8	0.25843	2.1517	0.46339	0.99914	0.031419	0.040961
Efna3	8	0.25803	2.6599	0.46339	0.99914	0.0078163	0.013031
Nusap1	8	0.25784	1.5845	0.46339	0.99914	0.11307	0.1305
Grm1	8	0.25758	1.9551	0.46339	0.99914	0.050571	0.062796
Cdcp1	8	0.25483	2.0724	0.45674	0.99914	0.038229	0.048729
Scn4b	8	0.25429	2.1159	0.45424	0.99914	0.034357	0.044358
Il6ra	8	0.25302	2.3613	0.45175	0.99914	0.018213	0.025908
Mrgprd	8	0.253	2.7844	0.45175	0.99914	0.0053622	0.0098252
C1qa	8	0.25239	2.559	0.45092	0.99914	0.010497	0.016601
Lrp8	8	0.25169	2.1765	0.45008	0.99914	0.029519	0.039034
Bmi1	8	0.25136	1.2789	0.44925	0.99914	0.20092	0.21995
Cd53	8	0.24966	1.967	0.44426	0.99914	0.049184	0.0612
Igll1	8	0.24902	2.1222	0.44093	0.99914	0.033825	0.043765
Ctla4	16	0.24816	2.463	0.26872	0.99914	0.01378	0.020652
Bmpr1a	8	0.24727	2.8715	0.43677	0.99914	0.0040854	0.0079719
Vpreb3	8	0.24725	2.1043	0.43677	0.99914	0.035356	0.045452
Tnfrsf13c	8	0.24494	2.6951	0.43428	0.99914	0.0070369	0.012051
C1qtnf9	8	0.24486	2.2996	0.43428	0.99914	0.021472	0.029734
Lair1	8	0.24465	2.5145	0.43428	0.99914	0.011919	0.018344
Tfrc	8	0.24453	2.7198	0.43428	0.99914	0.0065326	0.011413
Icam2	8	0.24321	1.3298	0.43261	0.99914	0.1836	0.20228
Lsamp	8	0.24306	2.0304	0.43178	0.99914	0.042318	0.053657
Tlr8	8	0.24213	2.0023	0.42762	0.99914	0.045256	0.056748
Cntn4	8	0.24181	1.7336	0.42679	0.99914	0.082995	0.0979
Dscaml1	8	0.24044	2.421	0.42346	0.99914	0.01548	0.022526
Crip3	8	0.2404	1.7917	0.42346	0.99914	0.073176	0.087259
Csf2rb	5	0.24021	1.8208	0.56822	0.99914	0.068633	0.082168
Papln	8	0.23993	2.703	0.42097	0.99914	0.0068718	0.011851
Il4ra	8	0.23976	1.8969	0.42097	0.99914	0.057844	0.070516
Nrp1	8	0.23943	2.1043	0.42013	0.99914	0.035352	0.045452
Iapp	8	0.23939	1.4768	0.42013	0.99914	0.13974	0.15727
Rcn1	8	0.23938	1.3515	0.42013	0.99914	0.17655	0.19523
Adgrl3	8	0.23886	1.5172	0.41847	0.99914	0.12922	0.14653
Orai2	8	0.23878	1.5	0.41847	0.99914	0.13362	0.15124
Mybpc2	8	0.23745	2.6474	0.41514	0.99914	0.0081117	0.013467
Adgrg1	8	0.23744	2.4696	0.41514	0.99914	0.013525	0.020372
Cd47	8	0.23743	1.353	0.41514	0.99914	0.17607	0.19488
Gpr149	8	0.23716	2.6636	0.41514	0.99914	0.0077298	0.01294
Palld	8	0.23691	2.1713	0.41431	0.99914	0.029908	0.039332
Sell	8	0.23687	2.2912	0.41431	0.99914	0.021953	0.030191
Sema3f	8	0.23678	2.279	0.41431	0.99914	0.022666	0.031005
Tkt	8	0.2363	2.5817	0.41431	0.99914	0.0098314	0.015756
Sucnr1	8	0.23619	2.2974	0.41431	0.99914	0.021594	0.029835
Mcam	8	0.23591	2.1151	0.41348	0.99914	0.034424	0.044396
Gpr50	8	0.23587	2.518	0.41348	0.99914	0.011804	0.018225
Pofut2	8	0.23577	2.7998	0.41348	0.99914	0.0051132	0.0094555
Lrrc4b	8	0.23512	2.5177	0.41265	0.99914	0.011812	0.018225
Vtcn1	8	0.23439	2.2171	0.41265	0.99914	0.026617	0.03547
Madcam1	8	0.2341	2.1556	0.41181	0.99914	0.031117	0.040788
Cd300lb	8	0.23395	2.1532	0.41181	0.99914	0.031302	0.040941
Cadm1	8	0.23393	1.6554	0.41181	0.99914	0.097837	0.11406
Jak3	8	0.23353	0.93116	0.40932	0.99914	0.35177	0.36864
Nfkb1	8	0.23269	1.1625	0.40849	0.99914	0.24502	0.26414
Cd24a	8	0.23236	3.209	0.40765	0.99914	0.0013318	0.0034724
Pfn2	8	0.23186	1.1966	0.40682	0.99914	0.23148	0.24999
Il1rap	8	0.23104	2.1807	0.40599	0.99914	0.029207	0.038664
Il1rapl1	8	0.2303	2.3052	0.40516	0.99914	0.021156	0.029398
Adgra3	8	0.23001	2.5675	0.40349	0.99914	0.010243	0.016285
Cd63	8	0.22833	1.6316	0.40349	0.99914	0.10276	0.11934
Btnl9	8	0.22814	2.1723	0.40349	0.99914	0.029837	0.039324
Dpcr1	8	0.22792	1.7693	0.40349	0.99914	0.076851	0.09119
C1qc	8	0.22782	2.6776	0.40349	0.99914	0.0074141	0.012532
Fcer1g	8	0.22739	1.9047	0.40183	0.99914	0.056816	0.069333
Map2k4	8	0.22611	1.2195	0.40017	0.99914	0.22264	0.24153
Adgrv1	8	0.22587	2.1017	0.40017	0.99914	0.035578	0.04564
Lamp1	8	0.22527	1.9128	0.40017	0.99914	0.055772	0.068476
Speg	8	0.22464	1.7745	0.39933	0.99914	0.075973	0.090326
Cd177	8	0.22405	2.4529	0.39767	0.99914	0.014171	0.021028
Cxcr2	6	0.2231	1.53	0.46589	0.99914	0.12601	0.14343
Cd86	8	0.22238	1.9864	0.39434	0.99914	0.04699	0.058712
Mybpc3	8	0.22172	2.4161	0.39351	0.99914	0.015688	0.022802
Ggt1	8	0.22122	1.9398	0.39185	0.99914	0.052405	0.064805
Cd74	8	0.22042	1.9822	0.39185	0.99914	0.047461	0.059178
Chl1	8	0.21845	2.5644	0.38852	0.99914	0.010334	0.016388
Gucy1a3	8	0.21805	2.541	0.38769	0.99914	0.011053	0.017339
Gucy2e	8	0.21798	2.4353	0.38769	0.99914	0.014881	0.021787
Mill2	6	0.21759	1.9063	0.45341	0.99914	0.056607	0.06917
Sema4c	8	0.21693	1.9362	0.38686	0.99914	0.052845	0.065216
C130060K24Rik	8	0.21685	1.4965	0.38686	0.99914	0.13452	0.15182
Lrit3	8	0.21618	2.3674	0.38519	0.99914	0.017915	0.025574
Cxcr5	8	0.2146	1.966	0.38103	0.99914	0.049299	0.061279
Il3ra	8	0.21173	2.5625	0.37271	0.99914	0.010391	0.016456
Ikbkg	8	0.21171	1.1697	0.37271	0.99914	0.24212	0.26125
Btla	8	0.21161	1.5924	0.37271	0.99914	0.1113	0.12876
Kirrel3	8	0.20873	3.2691	0.36689	0.99914	0.001079	0.0029676
Il10rb	6	0.20719	2.0047	0.43344	0.99914	0.044995	0.056514
Cd3e	8	0.20712	1.4492	0.36522	0.99914	0.14727	0.16498
Plk4	8	0.20707	0.95738	0.36522	0.99914	0.33838	0.35584
Cd19	8	0.20697	1.9833	0.36522	0.99914	0.047339	0.059088
Cd82	8	0.20529	2.2469	0.36106	0.99914	0.024644	0.033134
Cntn1	8	0.20453	2.1121	0.35857	0.99914	0.034674	0.044671
Adgrl1	8	0.20425	1.5885	0.35857	0.99914	0.11217	0.12965
Gpr162	8	0.20376	2.4369	0.35857	0.99914	0.014812	0.021726
Efemp1	8	0.20341	1.8111	0.35774	0.99914	0.070126	0.083788
Svep1	8	0.20328	2.4767	0.35774	0.99914	0.013261	0.02005
Sema3e	8	0.20208	2.1846	0.35524	0.99914	0.028916	0.038321
Galm	8	0.20036	1.2299	0.35358	0.99914	0.21875	0.23774
Negr1	8	0.19893	2.0111	0.35108	0.99914	0.044314	0.05579
Slc22a17	8	0.19855	2.2771	0.35108	0.99914	0.022781	0.031081
Gpr142	8	0.19757	1.5843	0.34942	0.99914	0.11313	0.1305
Il18bp	8	0.19671	2.1035	0.34859	0.99914	0.035424	0.045491
Islr2	8	0.19591	1.8722	0.34526	0.99914	0.061173	0.074122
Cr2	8	0.19561	1.8616	0.34443	0.99914	0.062665	0.075778
Slamf6	8	0.19536	2.0246	0.34359	0.99914	0.042904	0.054284
Robo2	8	0.19505	1.5661	0.34359	0.99914	0.11733	0.13496
Smagp	5	0.19361	1.2933	0.46839	0.99914	0.1959	0.21465
Adgre1	8	0.19348	2.2573	0.34027	0.99914	0.023991	0.032512
Vimp	8	0.19337	2.152	0.33943	0.99914	0.0314	0.040961
Epha6	8	0.19335	2.334	0.33943	0.99914	0.019598	0.027423
Fzd6	8	0.19306	2.8445	0.3386	0.99914	0.0044479	0.0085133
Nphs1	8	0.19221	1.6622	0.3386	0.99914	0.096466	0.11279
Enpep	8	0.19053	1.8634	0.33777	0.99914	0.062412	0.075548
Boc	8	0.18983	2.0008	0.33694	0.99914	0.04541	0.056857
Cracr2a	8	0.1894	0.96692	0.33694	0.99914	0.33359	0.35111
Icam4	6	0.18914	1.7471	0.40682	0.99914	0.080616	0.095187
Ptprm	8	0.18883	1.8889	0.33527	0.99914	0.058899	0.071656
Rgr	8	0.18827	1.497	0.33195	0.99914	0.13439	0.15182
Rnd3	8	0.18782	0.99802	0.33028	0.99914	0.31827	0.33761
P2rx6	8	0.18733	1.5606	0.32945	0.99914	0.11863	0.13632
Gpr3	8	0.18703	1.3248	0.32945	0.99914	0.18522	0.20388
Sele	8	0.18562	1.6086	0.32529	0.99914	0.10771	0.12485
Il13ra1	8	0.18546	1.8592	0.32446	0.99914	0.062992	0.076097
Nectin1	8	0.18511	2.0221	0.32363	0.99914	0.043162	0.054554
Il2rg	6	0.18489	0.56159	0.401	0.99914	0.57439	0.58809
Sit1	8	0.18365	1.9364	0.32113	0.99914	0.052825	0.065216
Myom3	8	0.18188	1.3619	0.31947	0.99914	0.17323	0.19209
Itga7	8	0.18179	1.6558	0.31864	0.99914	0.097759	0.11406
Lat	8	0.18155	1.0778	0.31697	0.99914	0.28113	0.30144
Pik3cd	8	0.18075	1.2282	0.31614	0.99914	0.21936	0.23819
Fcer1a	8	0.17987	1.944	0.31531	0.99914	0.051898	0.06431
Ly9	8	0.17894	1.4433	0.31448	0.99914	0.14893	0.16668
H2-Eb2	7	0.1782	1.7545	0.3777	0.99914	0.079341	0.093959
Eng	8	0.17494	1.2497	0.30449	0.99914	0.21141	0.23039
Fndc3a	8	0.17428	1.3567	0.302	0.99914	0.17487	0.19372
Tnfrsf22	28	0.17415	2.782	0.037438	0.99914	0.0054017	0.0098826
F3	8	0.17401	1.5341	0.302	0.99914	0.12501	0.1427
Ngfr	8	0.17254	1.3111	0.30033	0.99914	0.18982	0.20875
Mrc2	8	0.17244	1.6768	0.30033	0.99914	0.09358	0.10974
Mdga1	8	0.17015	1.2132	0.29867	0.99914	0.22507	0.24394
Itgav	8	0.16924	1.0265	0.29617	0.99914	0.30467	0.32465
Alpk2	8	0.16918	1.5412	0.29617	0.99914	0.12328	0.14112
Jmjd6	8	0.16825	2.481	0.29035	0.99914	0.013103	0.019836
Vsig4	8	0.16822	1.2659	0.29035	0.99914	0.20554	0.22459
Prtg	8	0.16813	2.4658	0.28952	0.99914	0.013672	0.020543
Rxfp3	8	0.16624	2.2785	0.28453	0.99914	0.022699	0.031005
Ptprg	8	0.16579	1.6458	0.28369	0.99914	0.099815	0.11614
Lamp2	8	0.16423	2.5676	0.28286	0.99914	0.010239	0.016285
Tnfrsf4	8	0.16102	1.695	0.27704	0.99914	0.090085	0.10574
Tlr1	8	0.16071	1.5361	0.27621	0.99914	0.12452	0.14227
Tnfrsf1b	8	0.15913	1.4889	0.27537	0.99914	0.13652	0.15394
Gprc5d	8	0.15802	1.2498	0.27288	0.99914	0.21139	0.23039
Icam5	8	0.15792	0.8506	0.27288	0.99914	0.39499	0.41071
Bmpr1b	8	0.15662	1.1495	0.27038	0.99914	0.25036	0.26965
Fcamr	8	0.15504	1.3717	0.26955	0.99914	0.17016	0.18921
Mpz	8	0.15426	2.2226	0.26955	0.99914	0.026241	0.035008
Ncr1	8	0.15392	1.6693	0.26872	0.99914	0.09506	0.11137
Capzb	8	0.15359	0.93533	0.26872	0.99914	0.34962	0.36672
Tmem154	8	0.15358	2.6321	0.26872	0.99914	0.0084859	0.013973
Adam10	8	0.15306	1.5301	0.26789	0.99914	0.126	0.14343
Tapbp	8	0.15134	0.87078	0.26622	0.99914	0.38387	0.39984
Map3k7	8	0.15076	0.83812	0.26373	0.99914	0.40196	0.41724
Itga2b	8	0.15064	1.8552	0.2629	0.99914	0.063574	0.076645
Igsf5	8	0.14914	2.528	0.26123	0.99914	0.01147	0.017882
Mfi2	8	0.14797	1.3936	0.2579	0.99914	0.16343	0.18206
Nmur1	8	0.14765	1.7194	0.2579	0.99914	0.085533	0.1007
Il15ra	8	0.14697	1.4613	0.2579	0.99914	0.14392	0.16153
Adcyap1r1	8	0.14684	2.3688	0.25707	0.99914	0.017847	0.025508
Cd164	8	0.14593	1.6976	0.25707	0.99914	0.089577	0.10525
Nrg2	8	0.14566	1.3685	0.25541	0.99914	0.17115	0.19013
Selp	8	0.1444	1.2005	0.25374	0.99914	0.22995	0.24901
Chrna3	8	0.14429	1.1985	0.25374	0.99914	0.23074	0.24941
Bcam	8	0.14349	2.1464	0.25125	0.99914	0.03184	0.041464
Lrfn1	8	0.14274	1.7475	0.25125	0.99914	0.080555	0.095187
Tlr7	8	0.14228	0.86213	0.25042	0.99914	0.38861	0.40443
Trem1	8	0.14171	1.7698	0.24958	0.99914	0.076765	0.091178
Bub1	8	0.13948	0.71104	0.24626	0.99914	0.47706	0.49306
Adgrg3	8	0.13863	1.5216	0.24459	0.99914	0.12812	0.14555
Aatk	8	0.13646	1.2524	0.24459	0.99914	0.21043	0.22973
Glp1r	8	0.13637	1.4653	0.24459	0.99914	0.14283	0.1606
S1pr1	8	0.13501	2.0403	0.2421	0.99914	0.041325	0.052509
Btg2	8	0.13474	0.77932	0.24126	0.99914	0.43579	0.45118
Plxnd1	8	0.13404	1.3945	0.23877	0.99914	0.16315	0.18192
Gp1ba	8	0.1292	1.9778	0.23211	0.99914	0.047951	0.059727
Hfe	8	0.12852	1.3775	0.23211	0.99914	0.16835	0.18737
Gpr141	8	0.12647	0.8858	0.22962	0.99914	0.37573	0.39267
Grm2	8	0.12508	2.0511	0.22879	0.99914	0.04026	0.05121
Atp6ap2	8	0.12438	2.0763	0.22712	0.99914	0.037864	0.048315
Was	8	0.12408	0.61594	0.22629	0.99914	0.53794	0.55124
Tnfrsf21	8	0.12334	1.9414	0.22546	0.99914	0.052213	0.064635
Itsn2	8	0.12306	1.8851	0.22546	0.99914	0.05941	0.072133
Adam17	8	0.12265	1.4212	0.22546	0.99914	0.15526	0.17361
Fcgr3	7	0.12264	1.1102	0.27537	0.99914	0.26693	0.28698
Opn1mw	8	0.12243	1.5136	0.22463	0.99914	0.13012	0.14742
Tnc	8	0.12069	1.4625	0.22296	0.99914	0.1436	0.16132
Nedd1	8	0.11489	0.64274	0.21714	0.99914	0.5204	0.53509
Psen2	8	0.11473	0.98439	0.21714	0.99914	0.32492	0.3426
Lrrn2	8	0.11311	1.7249	0.21547	0.99914	0.08454	0.099625
Rxfp2	8	0.1124	1.7525	0.21464	0.99914	0.079691	0.09428
Igdcc4	8	0.11227	1.1996	0.21464	0.99914	0.2303	0.24917
Slc40a1	8	0.11129	1.295	0.21298	0.99914	0.19532	0.21421
Kirrel	8	0.11012	1.6675	0.21298	0.99914	0.095417	0.11168
Pigr	8	0.10835	1.0198	0.21048	0.99914	0.30782	0.32756
Sdk1	8	0.10713	0.99404	0.20799	0.99914	0.3202	0.33881
Gpr119	8	0.10427	1.0623	0.20549	0.99914	0.28811	0.30838
Notch1	8	0.10237	1.2372	0.203	0.99914	0.216	0.23496
Nfatc1	8	0.10234	0.67968	0.203	0.99914	0.49671	0.51204
Itgb7	8	0.099189	1.0008	0.19634	0.99914	0.31693	0.33652
Mpzl2	8	0.098645	1.1065	0.19634	0.99914	0.26851	0.28842
Ldlr	8	0.098157	1.576	0.19634	0.99914	0.11502	0.13256
Rtel1	8	0.09703	1.368	0.19634	0.99914	0.17131	0.19013
Tnfsf12	14	0.092376	1.7785	0.083195	0.99914	0.075329	0.089738
Calcrl	8	0.091974	1.5542	0.19135	0.99914	0.12013	0.13792
Ddb2	8	0.090652	0.63864	0.19052	0.99914	0.52306	0.53737
Il10ra	8	0.088324	0.84611	0.18802	0.99914	0.39749	0.41295
Myom1	8	0.087756	1.4871	0.18802	0.99914	0.13699	0.15432
Gpr19	8	0.087331	0.99752	0.18802	0.99914	0.31851	0.33761
Ccr3	8	0.087277	0.92713	0.18802	0.99914	0.35386	0.37018
Unc5c	8	0.082294	1.0672	0.1822	0.99914	0.28586	0.30625
Treml4	8	0.079956	1.4972	0.17804	0.99914	0.13433	0.15182
Sdc1	8	0.078078	1.2737	0.17637	0.99914	0.20277	0.22178
Ptpn6	8	0.076868	1.402	0.17471	0.99914	0.16092	0.1797
Atp1b3	8	0.074729	1.1432	0.17388	0.99914	0.25296	0.27221
Ccr5	5	0.07439	0.99116	0.28952	0.99914	0.32161	0.33999
Efnb3	8	0.072361	1.3409	0.16972	0.99914	0.17994	0.19843
Gpd2	8	0.071758	0.41478	0.16972	0.99914	0.6783	0.68978
Ager	8	0.070861	1.0812	0.16972	0.99914	0.2796	0.30008
Igsf6	8	0.069174	0.78388	0.16722	0.99914	0.43311	0.44879
Gpr63	8	0.06902	0.66029	0.16722	0.99914	0.50907	0.52434
Svs1	5	0.065277	0.8778	0.27704	0.99914	0.38005	0.3962
Icosl	8	0.06451	1.0509	0.16223	0.99914	0.29332	0.31367
Tnfrsf10b	8	0.060955	0.98599	0.15807	0.99914	0.32414	0.34206
Il31ra	8	0.060847	0.99472	0.15807	0.99914	0.31987	0.33875
Siglec1	8	0.06027	0.97603	0.15807	0.99914	0.32905	0.34664
Sigirr	8	0.060269	0.46545	0.15807	0.99914	0.64161	0.65413
Pcdh9	8	0.059945	1.0376	0.15807	0.99914	0.29943	0.31964
Cd320	8	0.058843	0.99037	0.15557	0.99914	0.32199	0.3401
Ace	8	0.058439	0.92866	0.15557	0.99914	0.35306	0.36967
Msr1	8	0.058182	0.5349	0.15557	0.99914	0.59272	0.60531
Nfam1	8	0.054305	0.62723	0.15141	0.99914	0.53051	0.54409
Sema3b	8	0.053565	0.49238	0.15058	0.99914	0.62245	0.63513
Tas2r135	8	0.05306	0.81516	0.14975	0.99914	0.41498	0.43037
Tap1	10	0.049163	0.31744	0.085691	0.99914	0.75091	0.76233
Cntn6	8	0.046232	0.64565	0.14559	0.99914	0.51851	0.5336
Tap2	8	0.042914	0.68285	0.14143	0.99914	0.4947	0.51041
Il2ra	8	0.040557	0.31925	0.14143	0.99914	0.74954	0.76157
Fyb	8	0.03382	0.22699	0.13311	0.99914	0.82043	0.8294
Itga6	8	0.033289	0.53669	0.13145	0.99914	0.59148	0.60456
Cd27	5	0.031026	0.31301	0.2371	0.99914	0.75427	0.76509
Gpr68	8	0.030079	0.31021	0.12646	0.99914	0.7564	0.7666
Pdcd4	8	0.029906	0.44051	0.12646	0.99914	0.65957	0.67186
Vipr2	8	0.029443	0.54704	0.12562	0.99914	0.58435	0.59778
Cntfr	8	0.027436	0.42796	0.12479	0.99914	0.66868	0.68057
Trim47	8	0.017817	0.076361	0.11647	0.99914	0.93913	0.94384
Marco	8	0.014417	0.2334	0.10899	0.99914	0.81545	0.82506
Vsir	8	0.013208	0.22405	0.10732	0.99914	0.82272	0.83101
Il2rb	8	0.012638	0.068401	0.10732	0.99914	0.94547	0.94942
Aoc2	8	0.011811	0.081977	0.10732	0.99914	0.93467	0.94014
Cxcr3	8	0.011134	0.20115	0.10649	0.99914	0.84058	0.84835
B2m	8	0.0097312	0.17908	0.10566	0.99914	0.85787	0.86507
Slc1a5	8	0.008848	0.15607	0.10483	0.99914	0.87598	0.88259
Adgrd1	8	0.005564	0.089874	0.10233	0.99914	0.92839	0.93461
Unc5d	8	0.0029883	0.048668	0.09817	0.99914	0.96118	0.96439
Il12rb1	8	-0.0015239	-0.025809	0.096506	0.99914	0.97941	0.98186
Stat3	8	-0.0016851	-0.0092541	0.095674	0.99914	0.99262	0.99427
Cpsf2	8	-0.037479	-0.25739	0.077371	0.99914	0.79688	0.80695
Ptafr	8	-0.040669	-0.69673	0.075707	0.99914	0.48597	0.50184
Npr2	8	-0.046505	-0.7309	0.069052	0.99914	0.46484	0.48084
Ddx50	8	-0.057563	-0.93777	0.0599	0.99914	0.34836	0.36602
Itgal	8	-0.064777	-0.9353	0.058236	0.99914	0.34963	0.36672
Wnk1	8	-0.12137	-0.88197	0.035774	0.99914	0.37779	0.39419
Atp5c1	8	-0.12348	-0.88527	0.035774	0.99914	0.37601	0.39267
Cap1	8	-0.12485	-0.63155	0.035774	0.99914	0.52768	0.54165
Rab14	8	-0.12942	-2.3787	0.034942	0.99914	0.017375	0.024922
Rasgrp1	8	-0.15239	-1.0196	0.02995	0.99914	0.30794	0.32756
Nr2c2	8	-0.15557	-1.2955	0.029118	0.99914	0.19513	0.2142
Ikbkb	8	-0.19615	-1.0279	0.021631	0.99914	0.30401	0.32424
Zap70	8	-0.20161	-1.5414	0.019967	0.99914	0.12322	0.14112
B4galnt1	8	-0.21486	-1.3475	0.017471	0.99914	0.17782	0.19645
Pfn1	8	-0.24692	-1.0403	0.0099834	0.99914	0.2982	0.31862
Rel	8	-0.25818	-1.0188	0.0074875	0.9	0.30828	0.32763
Rpa2	8	-0.33986	-2.8644	0.0041597	0.55556	0.0041779	0.0080737
Stat5b	5	-0.41588	-3.3989	0.014975	0.99914	0.00067648	0.0021917
Ect2	8	-0.42962	-3.9103	0.0016639	0.25	9.2201e-05	0.00087672
Rbm39	8	-0.56038	-4.8614	0	0	1.1653e-06	0.00017509
Jak1	8	-0.58471	-15.732	0	0	9.1341e-56	1.0979e-52
Lcp2	8	-0.63421	-6.8896	0	0	5.5934e-12	3.3616e-09
