## Supplementary material for "Rational design of a SOCS1-edited tumor infiltrating lymphocyte therapy for solid tumors using CRISPR/Cas9 screens": Table S2 OT1 B16Ova Screen

### Sheet: b16ova_counts
guideName	gene	input_1	input_2	tumor_1	tumor_2	tumor_3	tumor_4	tumor_5	tumor_6	tumor_7
Tspan32__core_library.lib30	Tspan32	42	37	0	0	3	3	0	3	0
Tspan32__core_library.1.lib30	Tspan32	35	30	0	0	3	5	0	0	0
Tspan32__core_library.2.lib30	Tspan32	8	13	0	0	0	0	0	0	0
Tspan32__core_library.3.lib30	Tspan32	8	3	0	0	0	0	0	0	0
Tspan32__core_library.4.lib30	Tspan32	32	46	0	0	0	0	0	0	0
Tspan32__core_library.5.lib30	Tspan32	36	23	0	3	0	3	0	8	0
Tspan32__core_library.6.lib30	Tspan32	25	24	0	5	0	19	0	3	0
Tspan32__core_library.7.lib30	Tspan32	39	42	0	7	8	5	0	0	4
Lck__core_library.lib30	Lck	19	23	0	0	0	0	0	0	4
Lck__core_library.1.lib30	Lck	28	22	0	0	0	0	0	0	0
Lck__core_library.2.lib30	Lck	10	14	0	0	0	0	0	0	0
Lck__core_library.3.lib30	Lck	39	17	0	0	0	0	0	0	0
Lck__core_library.4.lib30	Lck	15	5	0	0	0	0	0	0	0
Lck__core_library.5.lib30	Lck	6	12	0	0	0	0	0	0	0
Lck__core_library.6.lib30	Lck	13	9	0	0	0	0	0	0	0
Lck__core_library.7.lib30	Lck	27	14	0	0	6	0	0	0	0
Raf1__core_library.lib30	Raf1	11	19	0	5	0	0	0	3	0
Raf1__core_library.1.lib30	Raf1	21	26	0	0	0	0	0	0	0
Raf1__core_library.2.lib30	Raf1	35	7	0	0	19	0	0	0	0
Raf1__core_library.3.lib30	Raf1	21	22	0	3	0	0	0	0	0
Raf1__core_library.4.lib30	Raf1	33	23	0	0	0	0	0	3	0
Raf1__core_library.5.lib30	Raf1	0	10	0	0	0	0	0	0	4
Raf1__core_library.6.lib30	Raf1	25	56	0	7	14	5	0	3	0
Raf1__core_library.7.lib30	Raf1	13	23	0	5	3	3	0	0	0
Pdgfb__core_library.lib30	Pdgfb	28	39	0	3	6	0	0	0	0
Pdgfb__core_library.1.lib30	Pdgfb	37	26	0	11	0	5	0	5	0
Pdgfb__core_library.2.lib30	Pdgfb	23	57	0	3	3	0	0	0	0
Pdgfb__core_library.3.lib30	Pdgfb	9	23	0	0	11	0	0	5	4
Pdgfb__core_library.4.lib30	Pdgfb	18	33	0	3	0	0	0	0	0
Pdgfb__core_library.5.lib30	Pdgfb	21	22	0	0	0	5	0	3	0
Pdgfb__core_library.6.lib30	Pdgfb	20	30	0	3	0	0	0	0	0
Pdgfb__core_library.7.lib30	Pdgfb	22	30	0	3	3	0	0	0	7
Fasl__core_library.lib30	Fasl	30	33	0	5	0	0	0	3	0
Fasl__core_library.1.lib30	Fasl	21	21	0	0	3	0	0	13	4
Fasl__core_library.2.lib30	Fasl	47	44	0	3	3	0	0	0	4
Fasl__core_library.3.lib30	Fasl	30	38	0	0	0	3	0	3	7
Fasl__core_library.4.lib30	Fasl	15	16	0	0	0	0	0	0	0
Fasl__core_library.5.lib30	Fasl	68	42	0	11	8	0	17	0	0
Fasl__core_library.6.lib30	Fasl	22	15	0	7	0	3	0	0	0
Fasl__core_library.7.lib30	Fasl	19	20	0	9	0	7	0	0	7
Ccl3__core_library.lib30	Ccl3	14	6	0	0	0	17	0	3	0
Ccl3__core_library.1.lib30	Ccl3	35	34	0	3	6	0	0	0	0
Ccl3__core_library.2.lib30	Ccl3	29	33	0	0	3	0	0	3	0
Ccl3__core_library.3.lib30	Ccl3	6	32	0	3	0	0	0	3	0
Ccl3__core_library.4.lib30	Ccl3	22	26	0	7	0	0	0	3	0
Ccl3__core_library.5.lib30	Ccl3	10	13	0	3	0	0	0	0	0
Ccl3__core_library.6.lib30	Ccl3	10	12	0	0	0	3	0	0	0
Ccl3__core_library.7.lib30	Ccl3	7	0	0	5	3	0	0	0	7
S100a3__core_library.lib30	S100a3	2	10	0	0	0	0	0	0	0
S100a3__core_library.1.lib30	S100a3	5	13	0	0	0	3	0	0	0
S100a3__core_library.2.lib30	S100a3	39	54	0	5	0	3	0	5	0
S100a3__core_library.3.lib30	S100a3	13	14	0	0	0	0	0	0	0
S100a3__core_library.4.lib30	S100a3	12	44	0	16	3	0	0	0	0
S100a3__core_library.5.lib30	S100a3	9	9	0	0	3	3	0	0	0
S100a3__core_library.6.lib30	S100a3	30	41	0	5	0	0	0	0	0
S100a3__core_library.7.lib30	S100a3	31	21	0	3	0	0	0	0	0
S100a6__core_library.lib30	S100a6	15	11	0	3	0	0	0	0	0
S100a6__core_library.1.lib30	S100a6	35	42	0	0	0	0	0	0	4
S100a6__core_library.2.lib30	S100a6	32	23	0	0	0	3	0	0	0
S100a6__core_library.3.lib30	S100a6	21	23	0	0	3	0	0	0	0
S100a6__core_library.4.lib30	S100a6	13	8	0	5	0	0	0	3	0
S100a6__core_library.5.lib30	S100a6	42	40	0	3	0	3	0	3	0
S100a6__core_library.6.lib30	S100a6	26	27	0	5	0	0	0	3	0
S100a6__core_library.7.lib30	S100a6	33	27	7	0	3	3	0	0	4
Cd3g__core_library.lib30	Cd3g	14	15	0	3	0	0	0	0	0
Cd3g__core_library.1.lib30	Cd3g	22	17	0	0	0	3	0	0	0
Cd3g__core_library.2.lib30	Cd3g	20	21	10	0	0	5	0	0	0
Cd3g__core_library.3.lib30	Cd3g	15	12	0	7	0	3	0	3	0
Cd3g__core_library.4.lib30	Cd3g	23	30	0	0	0	0	0	0	0
Cd3g__core_library.5.lib30	Cd3g	17	16	0	3	0	3	0	0	0
Cd3g__core_library.6.lib30	Cd3g	6	10	0	0	3	3	0	5	4
Cd3g__core_library.7.lib30	Cd3g	22	26	0	16	3	0	0	3	7
Ddb2__core_library.lib30	Ddb2	7	15	0	0	0	5	0	0	0
Ddb2__core_library.1.lib30	Ddb2	29	19	0	7	0	5	0	8	0
Ddb2__core_library.2.lib30	Ddb2	6	3	0	0	0	0	0	8	0
Ddb2__core_library.3.lib30	Ddb2	55	47	4	0	3	3	0	5	0
Ddb2__core_library.4.lib30	Ddb2	3	13	0	3	3	3	0	0	0
Ddb2__core_library.5.lib30	Ddb2	0	7	0	3	0	0	0	10	0
Ddb2__core_library.6.lib30	Ddb2	51	53	0	14	0	5	0	3	0
Ddb2__core_library.7.lib30	Ddb2	27	21	0	0	0	3	0	0	0
Pon1__core_library.lib30	Pon1	23	14	0	0	0	0	0	0	0
Pon1__core_library.1.lib30	Pon1	15	14	0	3	0	0	0	0	4
Pon1__core_library.2.lib30	Pon1	22	14	0	0	0	0	0	0	0
Pon1__core_library.3.lib30	Pon1	6	23	0	3	0	0	0	3	0
Pon1__core_library.4.lib30	Pon1	70	70	7	5	0	5	0	10	0
Pon1__core_library.5.lib30	Pon1	19	38	0	0	6	3	0	0	4
Pon1__core_library.6.lib30	Pon1	32	29	0	5	3	0	0	3	0
Pon1__core_library.7.lib30	Pon1	9	15	0	5	0	3	0	0	4
Lcp2__core_library.lib30	Lcp2	26	11	0	0	0	0	0	0	0
Lcp2__core_library.1.lib30	Lcp2	3	6	0	0	0	0	0	8	0
Lcp2__core_library.2.lib30	Lcp2	7	4	0	0	0	0	0	0	0
Lcp2__core_library.3.lib30	Lcp2	21	23	0	0	0	0	0	0	0
Lcp2__core_library.4.lib30	Lcp2	17	16	0	0	0	0	0	0	0
Lcp2__core_library.5.lib30	Lcp2	43	59	0	0	0	0	0	0	0
Lcp2__core_library.6.lib30	Lcp2	16	24	0	0	0	0	0	0	0
Lcp2__core_library.7.lib30	Lcp2	29	36	0	0	0	0	0	8	0
Map2k7__core_library.lib30	Map2k7	65	59	0	7	3	0	0	5	0
Map2k7__core_library.1.lib30	Map2k7	6	7	0	0	0	0	0	0	4
Map2k7__core_library.2.lib30	Map2k7	14	15	0	0	0	0	0	0	0
Map2k7__core_library.3.lib30	Map2k7	10	14	0	5	0	0	0	3	4
Map2k7__core_library.4.lib30	Map2k7	26	31	0	5	3	3	0	0	7
Map2k7__core_library.5.lib30	Map2k7	29	6	0	3	0	0	0	5	0
Map2k7__core_library.6.lib30	Map2k7	2	10	0	11	0	0	0	0	4
Map2k7__core_library.7.lib30	Map2k7	36	23	0	16	3	0	0	3	4
Relb__core_library.lib30	Relb	59	17	0	7	3	0	0	3	0
Relb__core_library.1.lib30	Relb	26	33	7	0	3	9	0	8	0
Relb__core_library.2.lib30	Relb	46	49	0	9	38	0	0	3	22
Relb__core_library.3.lib30	Relb	29	21	0	5	0	0	0	0	0
Relb__core_library.4.lib30	Relb	24	27	0	7	0	0	0	3	0
Relb__core_library.5.lib30	Relb	9	5	0	0	0	0	0	0	0
Relb__core_library.6.lib30	Relb	33	40	0	0	3	3	0	0	0
Relb__core_library.7.lib30	Relb	38	35	0	5	3	3	0	5	0
Cdkn1b__core_library.lib30	Cdkn1b	23	19	0	11	6	5	0	5	0
Cdkn1b__core_library.1.lib30	Cdkn1b	33	45	0	7	0	3	0	0	4
Cdkn1b__core_library.2.lib30	Cdkn1b	0	4	0	0	0	0	0	0	0
Cdkn1b__core_library.3.lib30	Cdkn1b	38	26	0	5	3	0	0	0	0
Cdkn1b__core_library.4.lib30	Cdkn1b	24	33	0	3	0	5	0	3	0
Cdkn1b__core_library.5.lib30	Cdkn1b	51	30	0	5	0	3	0	20	7
Cdkn1b__core_library.6.lib30	Cdkn1b	24	23	0	7	8	0	0	0	4
Cdkn1b__core_library.7.lib30	Cdkn1b	40	32	0	7	0	0	7	0	7
Ier3__core_library.lib30	Ier3	14	23	0	5	3	0	0	0	0
Ier3__core_library.1.lib30	Ier3	24	27	0	7	3	0	0	0	0
Ier3__core_library.2.lib30	Ier3	28	45	0	7	6	5	0	0	0
Ier3__core_library.3.lib30	Ier3	43	26	0	0	0	3	0	3	0
Ier3__core_library.4.lib30	Ier3	8	16	0	5	6	0	0	0	0
Ier3__core_library.5.lib30	Ier3	9	10	0	0	0	0	0	0	0
Ier3__core_library.6.lib30	Ier3	28	23	0	0	3	5	0	3	0
Ier3__core_library.7.lib30	Ier3	46	84	0	5	22	0	0	3	0
Nfat5__core_library.lib30	Nfat5	33	32	0	3	0	0	0	0	4
Nfat5__core_library.1.lib30	Nfat5	5	34	0	5	0	5	0	0	0
Nfat5__core_library.2.lib30	Nfat5	11	16	0	0	0	0	0	0	0
Nfat5__core_library.3.lib30	Nfat5	26	9	0	0	0	0	0	8	0
Nfat5__core_library.4.lib30	Nfat5	10	12	0	0	0	3	0	0	0
Nfat5__core_library.5.lib30	Nfat5	23	46	0	3	0	0	0	5	0
Nfat5__core_library.6.lib30	Nfat5	42	19	0	3	3	0	0	0	0
Nfat5__core_library.7.lib30	Nfat5	23	24	0	0	0	0	0	8	0
Stat3__core_library.lib30	Stat3	13	7	0	0	0	0	0	0	0
Stat3__core_library.1.lib30	Stat3	20	21	0	0	0	7	0	0	0
Stat3__core_library.2.lib30	Stat3	21	19	0	3	0	0	0	0	0
Stat3__core_library.3.lib30	Stat3	39	27	0	0	6	0	0	0	0
Stat3__core_library.4.lib30	Stat3	18	8	0	5	14	0	0	0	0
Stat3__core_library.5.lib30	Stat3	37	37	0	3	0	7	0	0	0
Stat3__core_library.6.lib30	Stat3	3	9	0	0	0	0	0	0	0
Stat3__core_library.7.lib30	Stat3	20	4	0	0	3	0	0	3	0
Ikbkg__core_library.lib30	Ikbkg	29	13	0	0	0	0	0	0	0
Ikbkg__core_library.1.lib30	Ikbkg	17	35	0	0	0	0	0	0	0
Ikbkg__core_library.2.lib30	Ikbkg	9	12	0	0	0	0	0	0	0
Ikbkg__core_library.3.lib30	Ikbkg	19	13	0	3	0	0	0	0	0
Ikbkg__core_library.4.lib30	Ikbkg	8	15	0	0	0	0	0	0	0
Ikbkg__core_library.5.lib30	Ikbkg	76	50	0	3	0	0	0	0	4
Ikbkg__core_library.6.lib30	Ikbkg	40	39	0	0	0	0	0	0	0
Ikbkg__core_library.7.lib30	Ikbkg	7	6	0	0	0	0	0	0	0
Cd244__core_library.lib30	Cd244	6	2	0	0	3	0	0	0	7
Cd244__core_library.1.lib30	Cd244	25	20	0	0	0	0	0	5	0
Cd244__core_library.2.lib30	Cd244	25	12	0	5	0	0	0	3	4
Cd244__core_library.3.lib30	Cd244	25	10	0	0	0	0	0	3	4
Cd244__core_library.4.lib30	Cd244	34	41	0	5	0	11	0	41	0
Cd244__core_library.5.lib30	Cd244	27	23	0	0	0	0	0	0	0
Cd244__core_library.6.lib30	Cd244	13	28	0	7	6	0	0	8	4
Cd244__core_library.7.lib30	Cd244	34	44	0	7	0	3	0	0	0
Mapk13__core_library.lib30	Mapk13	27	23	0	3	0	3	0	3	0
Mapk13__core_library.1.lib30	Mapk13	17	18	0	3	0	0	0	5	0
Mapk13__core_library.2.lib30	Mapk13	35	14	0	0	3	0	0	0	0
Mapk13__core_library.3.lib30	Mapk13	18	28	0	0	11	3	0	0	0
Mapk13__core_library.4.lib30	Mapk13	29	21	0	0	0	3	0	0	0
Mapk13__core_library.5.lib30	Mapk13	9	7	0	3	3	11	0	0	0
Mapk13__core_library.6.lib30	Mapk13	43	24	0	0	0	0	0	3	0
Mapk13__core_library.7.lib30	Mapk13	16	21	0	3	0	5	0	0	0
Crabp2__core_library.lib30	Crabp2	28	3	0	5	0	0	0	0	0
Crabp2__core_library.1.lib30	Crabp2	27	48	0	0	0	3	0	0	0
Crabp2__core_library.2.lib30	Crabp2	8	17	0	3	3	0	0	0	0
Crabp2__core_library.3.lib30	Crabp2	14	16	0	3	0	3	0	0	0
Crabp2__core_library.4.lib30	Crabp2	20	33	0	0	6	3	0	0	0
Map2k1__core_library.lib30	Map2k1	15	22	0	0	0	0	0	5	0
Map2k1__core_library.1.lib30	Map2k1	29	18	0	5	0	5	0	0	4
Map2k1__core_library.2.lib30	Map2k1	17	22	0	0	0	5	0	0	0
Map2k1__core_library.3.lib30	Map2k1	25	17	0	0	0	3	0	0	0
Map2k1__core_library.4.lib30	Map2k1	17	27	0	0	6	0	0	0	0
Cd247__core_library.lib30	Cd247	60	61	0	0	3	0	0	10	0
Cd247__core_library.1.lib30	Cd247	5	20	0	0	0	0	0	0	0
Cd247__core_library.2.lib30	Cd247	23	14	0	0	0	0	0	3	0
Cd247__core_library.3.lib30	Cd247	36	57	0	5	3	0	0	0	0
Cd247__core_library.4.lib30	Cd247	19	26	0	3	0	0	0	0	0
Cd247__core_library.5.lib30	Cd247	19	19	0	0	0	0	0	0	0
Cd247__core_library.6.lib30	Cd247	12	6	0	3	0	3	0	0	0
Cd247__core_library.7.lib30	Cd247	11	15	0	3	0	0	0	0	0
Nr2c2__core_library.lib30	Nr2c2	47	55	0	0	0	0	0	0	0
Nr2c2__core_library.1.lib30	Nr2c2	33	30	0	3	0	0	0	0	0
Nr2c2__core_library.2.lib30	Nr2c2	17	18	0	5	0	0	0	0	4
Nr2c2__core_library.3.lib30	Nr2c2	9	21	0	3	0	3	0	0	0
Nr2c2__core_library.4.lib30	Nr2c2	30	31	0	3	0	0	0	0	0
Nr2c2__core_library.5.lib30	Nr2c2	16	9	0	0	0	0	0	0	0
Nr2c2__core_library.6.lib30	Nr2c2	17	19	0	0	0	0	0	0	0
Nr2c2__core_library.7.lib30	Nr2c2	19	0	0	0	0	0	0	0	0
Rcn1__core_library.lib30	Rcn1	34	23	0	0	0	0	0	0	0
Rcn1__core_library.1.lib30	Rcn1	46	55	0	0	0	0	0	5	0
Rcn1__core_library.2.lib30	Rcn1	12	0	0	3	0	0	0	25	0
Rcn1__core_library.3.lib30	Rcn1	40	50	0	7	0	0	0	5	0
Rcn1__core_library.4.lib30	Rcn1	17	24	0	0	0	0	0	0	0
Rcn1__core_library.5.lib30	Rcn1	17	16	0	5	0	0	0	15	0
Rcn1__core_library.6.lib30	Rcn1	5	21	0	0	0	0	0	0	0
Rcn1__core_library.7.lib30	Rcn1	33	73	0	0	0	0	0	15	0
Tmbim1__core_library.lib30	Tmbim1	38	42	0	11	0	3	0	15	0
Tmbim1__core_library.1.lib30	Tmbim1	36	14	0	3	0	3	0	0	4
Tmbim1__core_library.2.lib30	Tmbim1	29	7	0	5	0	0	0	0	0
Tmbim1__core_library.3.lib30	Tmbim1	6	14	0	3	0	0	0	0	0
Tmbim1__core_library.4.lib30	Tmbim1	37	29	0	0	0	0	0	0	0
Tmbim1__core_library.5.lib30	Tmbim1	13	20	0	3	0	0	0	0	0
Tmbim1__core_library.6.lib30	Tmbim1	20	42	0	18	8	0	0	8	0
Tmbim1__core_library.7.lib30	Tmbim1	27	23	0	9	6	0	0	5	0
C330007P06Rik__core_library.lib30	C330007P06Rik	21	40	0	0	0	3	0	0	0
C330007P06Rik__core_library.1.lib30	C330007P06Rik	11	19	0	0	0	0	0	0	0
C330007P06Rik__core_library.2.lib30	C330007P06Rik	23	51	0	7	3	0	0	0	13
C330007P06Rik__core_library.3.lib30	C330007P06Rik	29	36	0	3	11	0	0	0	4
C330007P06Rik__core_library.4.lib30	C330007P06Rik	25	18	0	3	6	0	0	0	0
C330007P06Rik__core_library.5.lib30	C330007P06Rik	12	10	0	0	0	0	0	0	0
C330007P06Rik__core_library.6.lib30	C330007P06Rik	22	27	0	3	0	3	0	0	0
C330007P06Rik__core_library.7.lib30	C330007P06Rik	9	32	0	0	0	0	0	0	0
Pdk1__core_library.lib30	Pdk1	27	26	0	3	11	0	0	5	0
Pdk1__core_library.1.lib30	Pdk1	27	32	0	0	8	3	0	0	0
Pdk1__core_library.2.lib30	Pdk1	37	22	0	0	0	5	0	0	0
Pdk1__core_library.3.lib30	Pdk1	50	53	0	0	0	13	0	5	0
Pdk1__core_library.4.lib30	Pdk1	38	27	0	7	0	5	0	0	0
Pdk1__core_library.5.lib30	Pdk1	11	19	0	0	0	0	0	0	0
Pdk1__core_library.6.lib30	Pdk1	11	12	4	0	0	0	0	0	4
Pdk1__core_library.7.lib30	Pdk1	22	7	0	5	3	9	0	0	4
B4galnt1__core_library.lib30	B4galnt1	39	30	0	5	0	0	0	3	0
B4galnt1__core_library.1.lib30	B4galnt1	15	5	0	3	0	0	0	0	0
B4galnt1__core_library.2.lib30	B4galnt1	29	34	0	0	6	0	0	0	0
B4galnt1__core_library.3.lib30	B4galnt1	39	44	0	0	6	34	0	0	0
B4galnt1__core_library.4.lib30	B4galnt1	18	19	0	0	0	0	0	0	0
B4galnt1__core_library.5.lib30	B4galnt1	25	14	0	0	0	0	0	13	0
B4galnt1__core_library.6.lib30	B4galnt1	7	19	0	0	3	17	0	0	0
B4galnt1__core_library.7.lib30	B4galnt1	12	12	0	0	0	0	0	0	0
Ctsd__core_library.lib30	Ctsd	13	16	0	3	0	0	0	0	0
Ctsd__core_library.1.lib30	Ctsd	22	11	0	0	0	0	0	0	4
Ctsd__core_library.2.lib30	Ctsd	51	51	0	5	3	0	0	0	7
Ctsd__core_library.3.lib30	Ctsd	35	21	0	3	0	0	0	0	0
Ctsd__core_library.4.lib30	Ctsd	38	10	0	0	6	3	0	3	0
Ctsd__core_library.5.lib30	Ctsd	23	33	0	9	0	0	0	0	0
Ctsd__core_library.6.lib30	Ctsd	42	37	0	0	3	0	0	0	0
Ctsd__core_library.7.lib30	Ctsd	11	5	0	3	0	0	0	3	0
Fhl2__core_library.lib30	Fhl2	17	28	0	5	0	0	0	8	0
Fhl2__core_library.1.lib30	Fhl2	32	27	0	9	0	0	0	0	0
Fhl2__core_library.2.lib30	Fhl2	14	12	0	3	0	9	0	0	0
Fhl2__core_library.3.lib30	Fhl2	15	15	0	3	0	0	0	0	0
Fhl2__core_library.4.lib30	Fhl2	49	25	0	9	0	3	0	5	0
Fhl2__core_library.5.lib30	Fhl2	8	9	0	0	0	5	0	0	4
Fhl2__core_library.6.lib30	Fhl2	29	44	0	0	3	0	0	3	0
Fhl2__core_library.7.lib30	Fhl2	31	33	0	3	0	0	0	5	4
Vav2__core_library.lib30	Vav2	25	35	0	16	8	5	0	0	4
Vav2__core_library.1.lib30	Vav2	47	43	4	0	8	0	0	0	0
Vav2__core_library.2.lib30	Vav2	15	21	0	0	0	0	0	0	0
Vav2__core_library.3.lib30	Vav2	23	15	0	9	0	5	0	0	0
Vav2__core_library.4.lib30	Vav2	53	47	0	11	3	0	0	13	4
Vav2__core_library.5.lib30	Vav2	16	39	4	9	0	0	0	3	7
Vav2__core_library.6.lib30	Vav2	31	32	0	3	6	11	0	0	4
Vav2__core_library.7.lib30	Vav2	11	6	0	0	0	5	0	0	0
Psen2__core_library.lib30	Psen2	3	4	0	3	0	3	4	0	0
Psen2__core_library.1.lib30	Psen2	19	36	0	3	0	5	0	3	0
Psen2__core_library.2.lib30	Psen2	17	11	0	0	0	0	0	0	4
Psen2__core_library.3.lib30	Psen2	11	12	0	3	3	0	0	0	0
Psen2__core_library.4.lib30	Psen2	17	18	4	0	0	0	0	0	0
Psen2__core_library.5.lib30	Psen2	6	17	0	5	0	3	0	8	0
Psen2__core_library.6.lib30	Psen2	14	5	0	3	0	0	0	3	0
Psen2__core_library.7.lib30	Psen2	34	30	0	5	0	0	0	0	0
Adssl1__core_library.lib30	Adssl1	30	12	0	5	0	5	0	0	0
Adssl1__core_library.1.lib30	Adssl1	17	22	0	3	0	0	0	0	0
Adssl1__core_library.2.lib30	Adssl1	0	7	0	0	0	0	0	0	0
Adssl1__core_library.3.lib30	Adssl1	7	20	0	0	0	0	0	0	0
Adssl1__core_library.4.lib30	Adssl1	6	18	0	0	6	0	0	0	0
Adssl1__core_library.5.lib30	Adssl1	22	18	0	3	0	3	0	0	0
Adssl1__core_library.6.lib30	Adssl1	3	5	0	0	0	0	0	0	0
Adssl1__core_library.7.lib30	Adssl1	21	5	0	0	6	5	0	0	0
Adam19__core_library.lib30	Adam19	24	17	0	0	0	0	0	0	0
Adam19__core_library.1.lib30	Adam19	10	14	0	3	8	0	0	3	4
Adam19__core_library.2.lib30	Adam19	24	15	0	3	3	5	0	0	0
Adam19__core_library.3.lib30	Adam19	35	34	0	0	0	5	0	0	0
Adam19__core_library.4.lib30	Adam19	22	35	4	0	0	0	0	0	0
Adam19__core_library.5.lib30	Adam19	30	26	0	0	0	0	0	3	0
Adam19__core_library.6.lib30	Adam19	27	24	0	0	0	5	0	3	0
Adam19__core_library.7.lib30	Adam19	10	9	0	0	3	0	0	3	0
Cd83__core_library.lib30	Cd83	18	29	0	5	3	3	0	3	0
Cd83__core_library.1.lib30	Cd83	0	13	0	0	0	0	0	0	0
Cd83__core_library.2.lib30	Cd83	22	13	0	3	0	0	0	0	0
Cd83__core_library.3.lib30	Cd83	25	15	0	0	0	7	0	0	0
Cd83__core_library.4.lib30	Cd83	9	19	0	0	0	0	0	13	0
Cd83__core_library.5.lib30	Cd83	15	5	0	0	0	0	0	0	0
Cd83__core_library.6.lib30	Cd83	8	2	0	3	0	0	0	0	0
Cd83__core_library.7.lib30	Cd83	36	21	0	7	6	7	0	5	0
Plcg1__core_library.lib30	Plcg1	16	14	0	0	0	0	0	0	0
Plcg1__core_library.1.lib30	Plcg1	25	24	0	0	0	0	0	3	0
Plcg1__core_library.2.lib30	Plcg1	30	39	0	0	0	0	0	0	0
Plcg1__core_library.3.lib30	Plcg1	38	25	0	7	0	0	0	0	0
Plcg1__core_library.4.lib30	Plcg1	24	20	0	0	0	0	0	0	0
Plcg1__core_library.5.lib30	Plcg1	5	14	0	0	0	0	0	0	0
Plcg1__core_library.6.lib30	Plcg1	3	4	0	0	0	0	0	0	0
Plcg1__core_library.7.lib30	Plcg1	17	35	0	0	0	3	0	0	0
Rnd3__core_library.lib30	Rnd3	24	31	7	3	0	7	0	0	0
Rnd3__core_library.1.lib30	Rnd3	9	29	0	0	6	0	0	0	0
Rnd3__core_library.2.lib30	Rnd3	2	12	0	0	6	0	0	0	0
Rnd3__core_library.3.lib30	Rnd3	9	14	0	7	0	0	0	3	0
Rnd3__core_library.4.lib30	Rnd3	38	35	0	3	0	0	0	0	0
Rnd3__core_library.5.lib30	Rnd3	16	28	0	0	6	0	0	0	0
Rnd3__core_library.6.lib30	Rnd3	41	47	0	16	0	0	0	13	4
Rnd3__core_library.7.lib30	Rnd3	19	21	0	0	0	9	0	0	4
Pfn1__core_library.lib30	Pfn1	10	17	0	0	0	0	0	0	0
Pfn1__core_library.1.lib30	Pfn1	24	21	0	0	0	0	0	0	0
Pfn1__core_library.2.lib30	Pfn1	9	0	0	0	0	0	0	0	0
Pfn1__core_library.3.lib30	Pfn1	38	35	0	0	6	0	0	5	0
Pfn1__core_library.4.lib30	Pfn1	18	20	0	0	0	0	0	0	0
Pfn1__core_library.5.lib30	Pfn1	18	15	0	0	0	0	0	0	0
Pfn1__core_library.6.lib30	Pfn1	48	34	0	0	0	0	0	0	0
Pfn1__core_library.7.lib30	Pfn1	8	9	0	0	0	5	0	0	0
Cd68__core_library.lib30	Cd68	8	12	0	0	0	0	0	3	0
Cd68__core_library.1.lib30	Cd68	34	29	0	11	19	0	0	0	0
Cd68__core_library.2.lib30	Cd68	27	15	0	0	0	0	0	15	0
Cd68__core_library.3.lib30	Cd68	10	19	0	0	0	0	0	0	0
Cd68__core_library.4.lib30	Cd68	7	13	0	0	0	0	0	3	0
Cd68__core_library.5.lib30	Cd68	14	31	0	3	0	0	0	3	0
Cd68__core_library.6.lib30	Cd68	18	38	0	0	0	0	0	0	0
Cd68__core_library.7.lib30	Cd68	10	22	0	0	0	0	0	3	0
Lsp1__core_library.lib30	Lsp1	27	32	0	0	6	0	0	0	0
Lsp1__core_library.1.lib30	Lsp1	49	30	0	11	0	0	0	5	0
Lsp1__core_library.2.lib30	Lsp1	10	5	0	3	0	0	0	8	0
Lsp1__core_library.3.lib30	Lsp1	25	23	0	9	11	0	0	0	0
Lsp1__core_library.4.lib30	Lsp1	12	11	0	5	0	0	0	5	0
Lsp1__core_library.5.lib30	Lsp1	47	27	0	14	0	0	0	0	0
Lsp1__core_library.6.lib30	Lsp1	20	19	0	3	3	5	0	0	0
Lsp1__core_library.7.lib30	Lsp1	19	16	0	7	3	0	0	0	0
Ccl4__core_library.lib30	Ccl4	44	46	0	5	0	5	0	15	7
Ccl4__core_library.1.lib30	Ccl4	0	12	0	0	0	3	0	0	0
Ccl4__core_library.2.lib30	Ccl4	33	24	0	25	0	5	0	0	0
Ccl4__core_library.3.lib30	Ccl4	25	29	0	0	0	7	0	0	4
Ccl4__core_library.4.lib30	Ccl4	16	35	0	0	0	0	0	0	4
Ccl4__core_library.5.lib30	Ccl4	3	13	0	0	0	0	0	0	0
Ccl4__core_library.6.lib30	Ccl4	34	27	0	0	14	0	0	5	0
Ccl4__core_library.7.lib30	Ccl4	27	28	0	0	0	0	0	3	0
Mdh2__core_library.lib30	Mdh2	23	22	0	3	0	0	0	0	4
Mdh2__core_library.1.lib30	Mdh2	8	21	0	0	0	0	0	0	4
Mdh2__core_library.2.lib30	Mdh2	21	27	0	3	0	3	0	0	0
Mdh2__core_library.3.lib30	Mdh2	22	19	0	0	0	5	0	8	0
Mdh2__core_library.4.lib30	Mdh2	14	4	0	0	0	0	0	0	0
Mdh2__core_library.5.lib30	Mdh2	31	16	0	0	6	0	0	5	0
Mdh2__core_library.6.lib30	Mdh2	6	7	0	0	0	3	0	0	0
Mdh2__core_library.7.lib30	Mdh2	17	22	0	5	3	0	0	0	0
Ahr__positive_controls.lib30	Ahr	19	21	0	3	0	0	0	0	0
Ahr__positive_controls.1.lib30	Ahr	23	33	0	3	6	0	0	3	0
Ahr__positive_controls.2.lib30	Ahr	60	31	0	11	0	7	0	10	4
Ahr__positive_controls.3.lib30	Ahr	15	0	0	0	0	0	0	0	0
Ahr__positive_controls.4.lib30	Ahr	44	24	0	3	3	0	0	0	4
Ahr__positive_controls.5.lib30	Ahr	17	10	0	7	3	3	0	3	0
Ahr__positive_controls.6.lib30	Ahr	15	11	0	3	0	0	0	0	0
Ahr__positive_controls.7.lib30	Ahr	6	19	0	3	0	0	0	0	0
Ahr__positive_controls.8.lib30	Ahr	57	61	0	22	3	0	0	0	0
Ahr__positive_controls.9.lib30	Ahr	12	12	0	0	0	0	0	0	4
Ahr__positive_controls.10.lib30	Ahr	18	22	0	0	0	3	0	0	0
Cd70__core_library.lib30	Cd70	14	20	0	0	0	0	0	0	0
Cd70__core_library.1.lib30	Cd70	26	29	0	9	0	0	0	0	7
Cd70__core_library.2.lib30	Cd70	16	32	0	3	0	0	0	0	4
Cd70__core_library.3.lib30	Cd70	14	18	0	0	0	3	0	0	0
Cd70__core_library.4.lib30	Cd70	21	40	0	5	0	0	0	0	0
Cd70__core_library.5.lib30	Cd70	53	58	4	5	0	3	0	5	4
Cd70__core_library.6.lib30	Cd70	15	21	4	0	6	0	0	0	4
Cd70__core_library.7.lib30	Cd70	30	24	0	3	3	3	0	0	0
Plagl1__core_library.lib30	Plagl1	4	0	0	0	0	0	0	0	0
Plagl1__core_library.1.lib30	Plagl1	12	4	0	3	0	0	0	8	0
Plagl1__core_library.2.lib30	Plagl1	17	12	0	0	0	0	0	0	0
Plagl1__core_library.3.lib30	Plagl1	12	2	0	0	0	0	0	0	0
Plagl1__core_library.4.lib30	Plagl1	6	10	0	3	0	3	0	3	0
Plagl1__core_library.5.lib30	Plagl1	13	42	0	7	3	0	0	3	0
Plagl1__core_library.6.lib30	Plagl1	34	20	0	0	0	0	0	0	7
Plagl1__core_library.7.lib30	Plagl1	6	14	0	5	0	0	0	0	0
Perp__core_library.lib30	Perp	7	17	0	0	3	0	0	0	4
Perp__core_library.1.lib30	Perp	43	56	0	5	3	0	0	0	0
Perp__core_library.2.lib30	Perp	10	6	0	3	0	0	0	3	0
Perp__core_library.3.lib30	Perp	54	48	0	5	0	0	0	0	0
Perp__core_library.4.lib30	Perp	17	9	0	0	0	0	0	0	0
Perp__core_library.5.lib30	Perp	18	23	0	0	6	0	0	0	4
Perp__core_library.6.lib30	Perp	37	21	0	3	3	0	0	0	0
Perp__core_library.7.lib30	Perp	22	23	0	0	3	5	0	3	0
Myb__core_library.lib30	Myb	24	29	0	0	0	3	0	0	0
Myb__core_library.1.lib30	Myb	32	37	0	0	0	0	0	5	0
Myb__core_library.2.lib30	Myb	22	14	0	3	6	0	0	0	0
Myb__core_library.3.lib30	Myb	23	43	0	0	0	0	0	0	0
Myb__core_library.4.lib30	Myb	13	18	0	0	0	0	0	0	0
Myb__core_library.5.lib30	Myb	27	19	0	3	0	0	0	0	0
Myb__core_library.6.lib30	Myb	64	27	0	0	0	0	0	0	0
Myb__core_library.7.lib30	Myb	53	55	0	0	0	0	0	0	4
Nedd1__core_library.lib30	Nedd1	22	38	0	0	0	0	0	0	0
Nedd1__core_library.1.lib30	Nedd1	29	8	0	0	3	0	0	3	0
Nedd1__core_library.2.lib30	Nedd1	22	32	0	0	0	0	0	0	0
Nedd1__core_library.3.lib30	Nedd1	25	32	0	0	0	0	0	0	0
Nedd1__core_library.4.lib30	Nedd1	24	24	0	0	0	7	0	0	0
Nedd1__core_library.5.lib30	Nedd1	23	13	0	0	0	0	0	0	0
Nedd1__core_library.6.lib30	Nedd1	66	76	0	0	0	0	0	0	0
Nedd1__core_library.7.lib30	Nedd1	9	12	0	0	0	0	0	0	0
Ddit4__core_library.lib30	Ddit4	11	8	0	3	0	0	0	0	0
Ddit4__core_library.1.lib30	Ddit4	15	10	0	0	0	5	0	17	0
Ddit4__core_library.2.lib30	Ddit4	9	11	0	3	0	0	0	0	0
Ddit4__core_library.3.lib30	Ddit4	9	20	0	0	0	0	0	3	0
Ddit4__core_library.4.lib30	Ddit4	27	48	0	11	0	5	0	27	0
Ddit4__core_library.5.lib30	Ddit4	10	28	0	0	0	0	0	0	0
Ddit4__core_library.6.lib30	Ddit4	80	62	0	0	0	7	0	0	4
Ddit4__core_library.7.lib30	Ddit4	13	14	0	0	0	0	0	0	0
Rel__core_library.lib30	Rel	35	33	0	0	0	3	0	0	0
Rel__core_library.1.lib30	Rel	29	31	0	0	0	0	0	0	0
Rel__core_library.2.lib30	Rel	31	26	0	0	0	0	0	0	0
Rel__core_library.3.lib30	Rel	30	20	0	0	3	0	0	0	0
Rel__core_library.4.lib30	Rel	8	5	0	0	0	0	0	0	0
Rel__core_library.5.lib30	Rel	26	20	0	0	0	0	0	3	0
Rel__core_library.6.lib30	Rel	24	24	0	3	0	0	0	0	0
Rel__core_library.7.lib30	Rel	48	44	0	0	0	0	0	0	0
Btg2__core_library.lib30	Btg2	12	12	0	5	0	0	0	0	0
Btg2__core_library.1.lib30	Btg2	11	26	0	7	0	0	0	39	0
Btg2__core_library.2.lib30	Btg2	37	25	0	0	0	3	0	3	0
Btg2__core_library.3.lib30	Btg2	26	29	0	5	0	0	0	3	0
Btg2__core_library.4.lib30	Btg2	18	10	0	0	3	0	0	0	0
Btg2__core_library.5.lib30	Btg2	15	16	0	0	0	0	0	0	0
Btg2__core_library.6.lib30	Btg2	35	56	0	3	3	3	0	0	0
Btg2__core_library.7.lib30	Btg2	18	14	0	3	0	3	0	0	4
Sept4__core_library.lib30	Sept4	20	36	0	0	0	0	0	0	0
Sept4__core_library.1.lib30	Sept4	3	21	0	3	0	13	0	0	0
Sept4__core_library.2.lib30	Sept4	23	21	0	0	0	5	0	0	4
Sept4__core_library.3.lib30	Sept4	38	21	0	3	0	3	0	0	0
Sept4__core_library.4.lib30	Sept4	21	16	0	5	3	0	0	0	0
Pik3cg__core_library.lib30	Pik3cg	37	50	0	0	0	9	0	0	0
Pik3cg__core_library.1.lib30	Pik3cg	23	34	0	0	0	0	0	3	0
Pik3cg__core_library.2.lib30	Pik3cg	7	0	0	0	0	0	0	0	0
Pik3cg__core_library.3.lib30	Pik3cg	3	12	0	3	0	0	0	0	4
Pik3cg__core_library.4.lib30	Pik3cg	25	38	0	3	0	3	0	0	0
Pik3cg__core_library.5.lib30	Pik3cg	26	14	0	0	6	0	0	0	0
Pik3cg__core_library.6.lib30	Pik3cg	48	39	0	3	0	0	0	5	10
Pik3cg__core_library.7.lib30	Pik3cg	13	33	0	0	0	3	0	0	0
Rsad2__core_library.lib30	Rsad2	56	49	0	0	3	5	0	0	0
Rsad2__core_library.1.lib30	Rsad2	11	21	0	0	0	5	0	0	0
Rsad2__core_library.2.lib30	Rsad2	30	19	0	5	0	0	0	0	0
Rsad2__core_library.3.lib30	Rsad2	19	40	0	3	3	11	0	0	0
Rsad2__core_library.4.lib30	Rsad2	18	11	0	9	0	3	0	0	4
Rsad2__core_library.5.lib30	Rsad2	9	9	0	0	0	0	0	0	0
Rsad2__core_library.6.lib30	Rsad2	14	12	0	0	3	5	0	0	0
Rsad2__core_library.7.lib30	Rsad2	31	17	0	0	0	7	0	0	0
Ccl1__core_library.lib30	Ccl1	9	9	0	0	0	0	0	0	4
Ccl1__core_library.1.lib30	Ccl1	30	36	0	7	0	3	0	3	0
Ccl1__core_library.2.lib30	Ccl1	7	21	0	0	3	3	0	5	0
Ccl1__core_library.3.lib30	Ccl1	14	12	0	0	0	21	0	0	0
Ccl1__core_library.4.lib30	Ccl1	0	2	0	0	3	0	0	0	0
Ccl1__core_library.5.lib30	Ccl1	9	21	0	0	3	0	0	3	0
Ccl1__core_library.6.lib30	Ccl1	33	48	0	7	0	5	0	5	0
Ccl1__core_library.7.lib30	Ccl1	70	67	0	7	0	0	0	8	0
Trim47__core_library.lib30	Trim47	5	2	0	0	0	0	0	3	0
Trim47__core_library.1.lib30	Trim47	22	10	0	3	0	5	0	5	0
Trim47__core_library.2.lib30	Trim47	24	18	0	9	3	0	0	0	4
Trim47__core_library.3.lib30	Trim47	18	24	0	5	3	15	0	0	0
Trim47__core_library.4.lib30	Trim47	33	35	0	3	0	0	0	5	4
Trim47__core_library.5.lib30	Trim47	18	7	0	3	0	0	0	0	0
Trim47__core_library.6.lib30	Trim47	17	22	0	3	6	0	0	8	0
Trim47__core_library.7.lib30	Trim47	10	17	0	0	0	3	0	10	0
Stat5b__core_library.lib30	Stat5b	24	16	0	0	0	3	0	0	0
Stat5b__core_library.1.lib30	Stat5b	9	11	0	0	0	0	0	0	0
Stat5b__core_library.2.lib30	Stat5b	35	30	0	0	0	0	0	0	0
Stat5b__core_library.3.lib30	Stat5b	20	28	0	0	0	0	0	0	0
Stat5b__core_library.4.lib30	Stat5b	21	13	0	0	0	0	0	0	0
Coch__core_library.lib30	Coch	14	14	0	3	0	0	0	3	0
Coch__core_library.1.lib30	Coch	7	15	0	0	0	0	0	0	0
Coch__core_library.2.lib30	Coch	23	14	0	3	0	3	0	0	0
Coch__core_library.3.lib30	Coch	2	6	0	0	0	11	0	0	0
Coch__core_library.4.lib30	Coch	29	28	0	0	6	7	0	0	0
Coch__core_library.5.lib30	Coch	20	46	0	0	11	0	0	5	0
Coch__core_library.6.lib30	Coch	3	5	0	0	0	0	0	0	0
Coch__core_library.7.lib30	Coch	43	24	4	3	0	5	0	8	7
Nfkbia__core_library.lib30	Nfkbia	17	22	0	9	11	3	4	13	10
Nfkbia__core_library.1.lib30	Nfkbia	23	18	0	22	14	40	0	15	25
Nfkbia__core_library.2.lib30	Nfkbia	52	56	0	22	51	26	4	13	62
Nfkbia__core_library.3.lib30	Nfkbia	23	55	13	3	54	53	0	29	25
Nfkbia__core_library.4.lib30	Nfkbia	19	32	0	14	0	9	0	27	19
Nfkbia__core_library.5.lib30	Nfkbia	48	58	7	18	22	101	0	20	41
Nfkbia__core_library.6.lib30	Nfkbia	17	22	16	5	22	7	0	15	16
Nfkbia__core_library.7.lib30	Nfkbia	53	27	4	20	27	11	0	70	47
Fos__core_library.lib30	Fos	31	31	0	11	0	9	0	0	7
Fos__core_library.1.lib30	Fos	12	21	0	3	0	0	0	0	0
Fos__core_library.2.lib30	Fos	21	9	0	0	0	0	0	0	0
Fos__core_library.3.lib30	Fos	3	5	0	0	0	0	0	0	0
Fos__core_library.4.lib30	Fos	44	61	0	0	0	3	0	0	0
Fos__core_library.5.lib30	Fos	27	30	0	0	0	0	0	0	0
Fos__core_library.6.lib30	Fos	7	13	0	3	0	0	0	0	0
Fos__core_library.7.lib30	Fos	12	15	0	5	0	3	0	0	0
Irf4__core_library.lib30	Irf4	29	21	0	0	0	0	0	0	0
Irf4__core_library.1.lib30	Irf4	10	15	0	0	0	0	0	0	0
Irf4__core_library.2.lib30	Irf4	23	28	0	0	0	0	0	0	0
Irf4__core_library.3.lib30	Irf4	10	2	0	0	0	0	0	0	0
Irf4__core_library.4.lib30	Irf4	20	24	0	0	0	0	0	0	0
Irf4__core_library.5.lib30	Irf4	4	9	0	0	0	0	0	0	0
Irf4__core_library.6.lib30	Irf4	34	53	0	3	0	0	0	0	0
Irf4__core_library.7.lib30	Irf4	14	9	0	0	0	0	0	0	0
Sema4d__core_library.lib30	Sema4d	15	25	0	3	3	3	0	0	0
Sema4d__core_library.1.lib30	Sema4d	18	25	0	0	0	0	0	0	0
Sema4d__core_library.2.lib30	Sema4d	9	4	0	7	0	0	0	0	0
Sema4d__core_library.3.lib30	Sema4d	28	24	0	11	0	5	0	0	10
Sema4d__core_library.4.lib30	Sema4d	28	37	0	0	3	0	0	0	4
Sema4d__core_library.5.lib30	Sema4d	41	43	0	0	3	0	0	0	0
Sema4d__core_library.6.lib30	Sema4d	20	23	0	3	0	9	0	0	0
Sema4d__core_library.7.lib30	Sema4d	22	19	0	0	0	0	0	3	0
Auh__core_library.lib30	Auh	18	25	0	3	0	0	0	0	0
Auh__core_library.1.lib30	Auh	18	12	0	3	0	7	0	0	0
Auh__core_library.2.lib30	Auh	2	3	0	5	0	0	0	0	0
Auh__core_library.3.lib30	Auh	43	59	0	3	0	7	0	5	16
Auh__core_library.4.lib30	Auh	3	23	0	0	0	5	0	0	0
Auh__core_library.5.lib30	Auh	0	6	0	0	0	0	0	0	0
Auh__core_library.6.lib30	Auh	12	29	0	0	0	0	0	0	0
Auh__core_library.7.lib30	Auh	18	20	0	7	0	0	0	0	0
Map3k1__core_library.lib30	Map3k1	8	13	0	5	8	0	0	0	7
Map3k1__core_library.1.lib30	Map3k1	37	68	0	11	11	9	0	0	0
Map3k1__core_library.2.lib30	Map3k1	25	29	0	5	0	0	0	0	0
Map3k1__core_library.3.lib30	Map3k1	16	28	0	3	0	0	0	3	0
Map3k1__core_library.4.lib30	Map3k1	19	17	0	0	0	7	0	0	4
Map3k1__core_library.5.lib30	Map3k1	16	17	0	3	0	0	0	0	0
Map3k1__core_library.6.lib30	Map3k1	18	9	0	5	0	3	0	0	10
Map3k1__core_library.7.lib30	Map3k1	6	20	0	27	24	45	0	65	59
Gpr65__core_library.lib30	Gpr65	40	30	0	3	0	0	0	0	0
Gpr65__core_library.1.lib30	Gpr65	21	16	0	5	3	0	0	3	0
Gpr65__core_library.2.lib30	Gpr65	26	47	0	7	0	0	0	5	0
Gpr65__core_library.3.lib30	Gpr65	14	19	0	0	8	3	0	0	4
Gpr65__core_library.4.lib30	Gpr65	25	33	0	5	8	7	0	3	0
Gpr65__core_library.5.lib30	Gpr65	16	8	0	0	0	0	0	5	0
Gpr65__core_library.6.lib30	Gpr65	47	20	0	9	0	0	0	0	0
Gpr65__core_library.7.lib30	Gpr65	25	22	0	5	0	0	0	0	0
Tnfsf11__core_library.lib30	Tnfsf11	12	23	0	0	0	3	0	0	10
Tnfsf11__core_library.1.lib30	Tnfsf11	24	11	0	0	3	0	0	5	0
Tnfsf11__core_library.2.lib30	Tnfsf11	5	15	0	3	0	5	0	0	0
Tnfsf11__core_library.3.lib30	Tnfsf11	29	48	0	5	0	0	0	3	0
Tnfsf11__core_library.4.lib30	Tnfsf11	23	28	0	0	11	0	0	3	0
Tnfsf11__core_library.5.lib30	Tnfsf11	19	19	0	0	0	0	0	0	0
Tnfsf11__core_library.6.lib30	Tnfsf11	9	21	0	3	0	0	0	0	0
Tnfsf11__core_library.7.lib30	Tnfsf11	17	18	0	3	0	0	0	0	0
Dok2__core_library.lib30	Dok2	33	13	0	5	0	3	0	0	0
Dok2__core_library.1.lib30	Dok2	21	24	0	0	3	0	0	3	0
Dok2__core_library.2.lib30	Dok2	22	21	0	3	0	0	0	5	4
Dok2__core_library.3.lib30	Dok2	32	40	0	5	8	0	0	3	4
Dok2__core_library.4.lib30	Dok2	15	12	0	7	0	0	0	8	0
Dok2__core_library.5.lib30	Dok2	35	68	0	0	0	7	0	10	0
Dok2__core_library.6.lib30	Dok2	11	9	0	5	3	0	0	0	0
Dok2__core_library.7.lib30	Dok2	42	35	0	3	11	5	0	0	0
Fyb__core_library.lib30	Fyb	5	2	0	0	0	0	0	0	0
Fyb__core_library.1.lib30	Fyb	13	44	0	3	0	3	0	3	0
Fyb__core_library.2.lib30	Fyb	22	16	0	0	0	0	0	0	0
Fyb__core_library.3.lib30	Fyb	53	44	0	5	0	15	0	3	0
Fyb__core_library.4.lib30	Fyb	23	18	0	0	0	0	0	5	0
Fyb__core_library.5.lib30	Fyb	30	25	0	3	0	0	0	0	7
Fyb__core_library.6.lib30	Fyb	7	12	0	0	3	0	0	0	0
Fyb__core_library.7.lib30	Fyb	40	45	0	0	0	0	0	3	0
Npcd__core_library.lib30	Npcd	17	12	0	5	0	0	0	0	0
Npcd__core_library.1.lib30	Npcd	22	22	0	0	0	0	0	0	0
Npcd__core_library.2.lib30	Npcd	30	31	0	0	0	0	0	0	0
Litaf__core_library.lib30	Litaf	35	34	0	0	8	0	0	0	13
Litaf__core_library.1.lib30	Litaf	30	49	10	0	0	0	0	3	0
Litaf__core_library.2.lib30	Litaf	39	25	0	3	8	3	0	0	7
Litaf__core_library.3.lib30	Litaf	41	21	0	11	6	3	0	0	0
Litaf__core_library.4.lib30	Litaf	44	26	0	3	8	5	0	0	0
Litaf__core_library.5.lib30	Litaf	11	16	0	0	6	3	0	0	0
Litaf__core_library.6.lib30	Litaf	38	47	0	3	0	0	0	0	10
Litaf__core_library.7.lib30	Litaf	19	16	0	0	6	0	0	0	0
Ly6e__core_library.lib30	Ly6e	39	56	0	0	6	5	0	0	0
Ly6e__core_library.1.lib30	Ly6e	12	22	0	3	3	3	0	0	0
Ly6e__core_library.2.lib30	Ly6e	10	15	0	0	0	0	0	0	4
Ly6e__core_library.3.lib30	Ly6e	24	14	0	0	0	0	0	0	0
Ly6e__core_library.4.lib30	Ly6e	29	16	0	3	0	3	0	3	0
Ly6e__core_library.5.lib30	Ly6e	17	10	0	0	0	0	0	0	0
Ly6e__core_library.6.lib30	Ly6e	23	15	0	0	0	3	0	3	0
Ly6e__core_library.7.lib30	Ly6e	54	54	0	0	0	5	0	3	10
Mapk12__core_library.lib30	Mapk12	53	17	0	0	19	0	0	0	0
Mapk12__core_library.1.lib30	Mapk12	8	25	0	3	3	0	0	0	0
Mapk12__core_library.2.lib30	Mapk12	14	41	0	5	0	5	0	0	0
Mapk12__core_library.3.lib30	Mapk12	9	8	0	0	0	3	0	0	0
Mapk12__core_library.4.lib30	Mapk12	20	12	0	0	0	5	0	3	0
Mapk12__core_library.5.lib30	Mapk12	23	26	0	0	0	5	0	0	0
Mapk12__core_library.6.lib30	Mapk12	38	46	0	0	0	5	0	3	0
Mapk12__core_library.7.lib30	Mapk12	7	6	0	3	0	0	0	0	4
Alcam__core_library.lib30	Alcam	3	0	0	0	0	0	0	0	0
Alcam__core_library.1.lib30	Alcam	65	74	0	3	0	0	0	3	0
Alcam__core_library.2.lib30	Alcam	21	29	0	0	0	0	0	0	4
Alcam__core_library.3.lib30	Alcam	22	12	0	0	0	0	0	0	0
Alcam__core_library.4.lib30	Alcam	31	25	0	0	0	5	0	0	0
Alcam__core_library.5.lib30	Alcam	52	17	0	9	0	5	0	0	0
Alcam__core_library.6.lib30	Alcam	25	39	0	11	3	0	0	0	0
Alcam__core_library.7.lib30	Alcam	19	17	0	3	0	0	0	0	0
Cblb__core_library.lib30	Cblb	7	10	0	5	14	30	0	13	4
Cblb__core_library.1.lib30	Cblb	11	23	0	22	3	15	0	32	35
Cblb__core_library.2.lib30	Cblb	18	32	4	18	8	21	0	22	22
Cblb__core_library.3.lib30	Cblb	28	18	0	18	24	61	0	22	22
Cblb__core_library.4.lib30	Cblb	23	17	7	29	16	47	0	10	53
Cblb__core_library.5.lib30	Cblb	14	16	7	14	3	7	0	27	10
Cblb__core_library.6.lib30	Cblb	43	37	0	95	122	49	0	116	50
Cblb__core_library.7.lib30	Cblb	21	8	4	33	27	32	0	49	28
Cd200__core_library.lib30	Cd200	27	25	0	14	0	0	0	3	0
Cd200__core_library.1.lib30	Cd200	9	20	0	0	0	3	0	0	0
Cd200__core_library.2.lib30	Cd200	8	12	0	3	0	5	0	0	7
Cd200__core_library.3.lib30	Cd200	17	8	0	0	0	0	0	0	0
Cd200__core_library.4.lib30	Cd200	33	20	0	0	0	0	0	0	0
Cd200__core_library.5.lib30	Cd200	12	7	0	0	0	0	0	5	0
Cd200__core_library.6.lib30	Cd200	4	3	0	0	0	3	0	0	4
Cd200__core_library.7.lib30	Cd200	47	58	0	3	0	3	0	0	0
Wnt10b__core_library.lib30	Wnt10b	20	40	0	0	0	3	0	0	0
Wnt10b__core_library.1.lib30	Wnt10b	23	41	0	7	0	3	0	0	0
Wnt10b__core_library.2.lib30	Wnt10b	34	43	0	5	3	17	0	0	0
Wnt10b__core_library.3.lib30	Wnt10b	21	20	0	0	0	0	0	0	0
Wnt10b__core_library.4.lib30	Wnt10b	28	16	0	0	0	0	0	0	0
Wnt10b__core_library.5.lib30	Wnt10b	28	33	0	0	6	0	0	0	0
Wnt10b__core_library.6.lib30	Wnt10b	3	4	0	3	0	0	0	0	0
Wnt10b__core_library.7.lib30	Wnt10b	31	32	0	3	0	0	0	0	0
Atf1__core_library.lib30	Atf1	41	23	0	7	0	0	0	0	0
Atf1__core_library.1.lib30	Atf1	19	21	0	0	6	0	0	0	7
Atf1__core_library.2.lib30	Atf1	9	13	0	9	3	3	0	0	0
Atf1__core_library.3.lib30	Atf1	13	24	0	0	0	0	0	0	0
Atf1__core_library.4.lib30	Atf1	15	9	0	0	0	0	0	3	0
Atf1__core_library.5.lib30	Atf1	30	42	0	9	8	0	0	0	0
Atf1__core_library.6.lib30	Atf1	35	43	0	0	0	3	0	0	10
Atf1__core_library.7.lib30	Atf1	22	37	0	3	3	3	0	0	0
Nr4a1__core_library.lib30	Nr4a1	43	41	0	14	3	15	0	10	13
Nr4a1__core_library.1.lib30	Nr4a1	13	21	0	0	3	0	0	3	0
Nr4a1__core_library.2.lib30	Nr4a1	14	18	0	3	3	11	0	3	0
Nr4a1__core_library.3.lib30	Nr4a1	32	22	0	5	0	11	0	5	10
Nr4a1__core_library.4.lib30	Nr4a1	15	16	0	9	0	3	0	0	4
Nr4a1__core_library.5.lib30	Nr4a1	32	36	0	7	0	7	0	10	13
Nr4a1__core_library.6.lib30	Nr4a1	39	16	0	9	0	0	0	3	19
Nr4a1__core_library.7.lib30	Nr4a1	26	15	0	5	3	5	0	5	4
Cdkn1a__core_library.lib30	Cdkn1a	13	14	0	0	0	0	0	0	0
Cdkn1a__core_library.1.lib30	Cdkn1a	18	19	0	0	0	0	0	0	0
Cdkn1a__core_library.2.lib30	Cdkn1a	38	33	0	3	0	5	0	3	0
Cdkn1a__core_library.3.lib30	Cdkn1a	21	2	0	0	3	0	0	0	0
Cdkn1a__core_library.4.lib30	Cdkn1a	15	10	0	5	0	3	0	5	0
Cdkn1a__core_library.5.lib30	Cdkn1a	35	42	0	3	3	7	0	0	4
Cdkn1a__core_library.6.lib30	Cdkn1a	28	42	0	0	3	5	0	0	0
Cdkn1a__core_library.7.lib30	Cdkn1a	19	31	0	3	0	0	0	3	4
Cd4__core_library.lib30	Cd4	21	0	0	0	0	0	0	0	0
Cd4__core_library.1.lib30	Cd4	28	26	0	3	0	0	0	0	4
Cd4__core_library.2.lib30	Cd4	26	15	0	0	0	0	0	8	4
Cd4__core_library.3.lib30	Cd4	37	30	0	3	3	0	0	0	19
Cd4__core_library.4.lib30	Cd4	26	30	0	16	6	11	0	0	0
Cd4__core_library.5.lib30	Cd4	21	17	0	0	0	0	0	3	0
Cd4__core_library.6.lib30	Cd4	2	7	0	0	0	5	0	0	0
Cd4__core_library.7.lib30	Cd4	8	9	0	0	0	3	0	0	0
Nfatc4__core_library.lib30	Nfatc4	9	7	0	0	0	0	0	5	0
Nfatc4__core_library.1.lib30	Nfatc4	21	31	0	0	0	0	0	0	0
Nfatc4__core_library.2.lib30	Nfatc4	36	27	0	0	0	5	0	0	0
Nfatc4__core_library.3.lib30	Nfatc4	32	14	0	5	0	0	0	0	0
Nfatc4__core_library.4.lib30	Nfatc4	18	20	0	0	0	0	0	0	4
Nfatc4__core_library.5.lib30	Nfatc4	15	12	0	3	0	0	0	0	4
Nfatc4__core_library.6.lib30	Nfatc4	5	10	0	0	0	3	0	0	0
Nfatc4__core_library.7.lib30	Nfatc4	22	12	0	0	0	3	0	0	0
Synj2__core_library.lib30	Synj2	6	10	0	0	0	0	0	0	0
Synj2__core_library.1.lib30	Synj2	26	40	0	0	6	3	0	0	4
Synj2__core_library.2.lib30	Synj2	37	57	0	22	0	7	0	0	0
Synj2__core_library.3.lib30	Synj2	9	6	0	0	0	0	0	3	0
Synj2__core_library.4.lib30	Synj2	14	12	0	0	0	0	0	0	4
Synj2__core_library.5.lib30	Synj2	14	11	0	7	0	0	0	0	0
Synj2__core_library.6.lib30	Synj2	62	58	0	0	0	13	0	0	0
Synj2__core_library.7.lib30	Synj2	32	29	0	5	0	3	0	0	0
Slc29a1__core_library.lib30	Slc29a1	13	23	0	0	0	3	0	0	0
Slc29a1__core_library.1.lib30	Slc29a1	30	20	0	9	6	3	0	0	10
Slc29a1__core_library.2.lib30	Slc29a1	49	58	0	9	0	9	0	5	0
Slc29a1__core_library.3.lib30	Slc29a1	26	40	0	0	0	0	0	0	0
Slc29a1__core_library.4.lib30	Slc29a1	9	13	0	0	0	9	0	0	0
Slc29a1__core_library.5.lib30	Slc29a1	24	14	0	5	0	3	0	0	4
Slc29a1__core_library.6.lib30	Slc29a1	9	29	0	7	0	0	0	0	0
Slc29a1__core_library.7.lib30	Slc29a1	34	22	0	5	0	0	0	3	4
Xdh__core_library.lib30	Xdh	22	45	0	5	3	11	0	5	0
Xdh__core_library.1.lib30	Xdh	35	34	0	5	6	0	0	5	0
Xdh__core_library.2.lib30	Xdh	25	29	10	0	3	3	0	0	0
Xdh__core_library.3.lib30	Xdh	39	14	0	0	16	0	0	0	0
Xdh__core_library.4.lib30	Xdh	16	17	0	0	6	0	0	3	0
Xdh__core_library.5.lib30	Xdh	38	44	0	3	0	0	0	0	16
Xdh__core_library.6.lib30	Xdh	14	12	0	3	0	0	0	0	0
Xdh__core_library.7.lib30	Xdh	14	12	0	0	0	3	0	0	0
Etf1__core_library.lib30	Etf1	33	25	0	0	0	0	0	0	0
Etf1__core_library.1.lib30	Etf1	6	10	0	0	0	0	0	0	0
Etf1__core_library.2.lib30	Etf1	47	32	0	5	3	0	0	0	0
Etf1__core_library.3.lib30	Etf1	14	32	0	0	0	0	0	0	0
Etf1__core_library.4.lib30	Etf1	22	3	0	0	0	0	0	0	0
Etf1__core_library.5.lib30	Etf1	15	8	0	0	0	0	0	0	0
Etf1__core_library.6.lib30	Etf1	23	25	0	0	0	0	0	0	0
Etf1__core_library.7.lib30	Etf1	20	16	0	0	0	0	0	0	0
Map3k2__core_library.lib30	Map3k2	16	23	0	3	0	0	0	0	0
Map3k2__core_library.1.lib30	Map3k2	20	19	0	0	0	0	0	0	0
Map3k2__core_library.2.lib30	Map3k2	27	25	0	3	0	13	0	0	10
Map3k2__core_library.3.lib30	Map3k2	14	25	0	5	0	0	0	0	4
Map3k2__core_library.4.lib30	Map3k2	28	27	0	3	3	5	0	0	0
Map3k2__core_library.5.lib30	Map3k2	20	9	0	3	0	0	0	3	0
Map3k2__core_library.6.lib30	Map3k2	14	0	0	0	0	0	0	0	0
Map3k2__core_library.7.lib30	Map3k2	67	48	0	0	0	7	0	0	0
Ltb__core_library.lib30	Ltb	54	65	0	0	6	0	0	5	13
Ltb__core_library.1.lib30	Ltb	66	58	0	25	30	0	0	0	0
Ltb__core_library.2.lib30	Ltb	9	9	0	5	6	0	0	10	0
Ltb__core_library.3.lib30	Ltb	11	26	0	0	0	0	0	0	0
Ltb__core_library.4.lib30	Ltb	2	7	0	3	0	0	0	0	0
Ltb__core_library.5.lib30	Ltb	2	11	0	0	0	0	0	0	0
Ltb__core_library.6.lib30	Ltb	13	5	0	9	0	0	0	8	0
Ltb__core_library.7.lib30	Ltb	16	6	0	3	0	9	0	5	0
Tnf__core_library.lib30	Tnf	2	0	0	0	0	0	0	0	0
Tnf__core_library.1.lib30	Tnf	11	2	0	3	0	0	0	0	0
Tnf__core_library.2.lib30	Tnf	12	21	0	3	8	3	0	0	4
Tnf__core_library.3.lib30	Tnf	22	18	0	5	6	3	0	0	0
Tnf__core_library.4.lib30	Tnf	42	40	0	0	0	5	0	0	0
Trim26__core_library.lib30	Trim26	50	40	0	5	3	3	0	0	0
Trim26__core_library.1.lib30	Trim26	22	22	0	5	0	9	0	0	0
Trim26__core_library.2.lib30	Trim26	8	21	0	5	0	5	0	0	0
Trim26__core_library.3.lib30	Trim26	19	13	0	14	0	0	0	3	0
Trim26__core_library.4.lib30	Trim26	37	17	0	7	0	7	0	0	0
Trim26__core_library.5.lib30	Trim26	39	13	0	3	0	0	0	3	4
Trim26__core_library.6.lib30	Trim26	15	26	0	0	6	0	0	0	0
Trim26__core_library.7.lib30	Trim26	46	64	0	9	0	0	0	3	0
Ptpn2__core_library.lib30	Ptpn2	25	12	0	3	0	3	0	3	7
Ptpn2__core_library.1.lib30	Ptpn2	32	32	0	14	19	7	0	13	7
Ptpn2__core_library.2.lib30	Ptpn2	21	24	0	0	8	9	0	0	0
Ptpn2__core_library.3.lib30	Ptpn2	47	37	0	20	30	19	0	13	0
Ptpn2__core_library.4.lib30	Ptpn2	19	31	0	16	8	11	0	0	7
Ptpn2__core_library.5.lib30	Ptpn2	25	33	0	11	16	3	0	20	10
Ptpn2__core_library.6.lib30	Ptpn2	7	8	0	3	0	5	0	3	19
Ptpn2__core_library.7.lib30	Ptpn2	11	4	0	3	3	3	0	0	7
Cd6__core_library.lib30	Cd6	28	27	0	0	0	3	0	0	0
Cd6__core_library.1.lib30	Cd6	46	28	0	3	0	3	0	0	4
Cd6__core_library.2.lib30	Cd6	59	27	0	7	0	5	0	0	7
Cd6__core_library.3.lib30	Cd6	5	13	0	0	0	0	0	0	4
Cd6__core_library.4.lib30	Cd6	50	29	0	0	3	0	0	3	4
Cd6__core_library.5.lib30	Cd6	19	29	0	3	3	0	0	3	0
Cd6__core_library.6.lib30	Cd6	24	26	0	3	3	0	0	5	4
Cd6__core_library.7.lib30	Cd6	9	29	0	3	6	3	0	0	0
Pold4__core_library.lib30	Pold4	30	45	0	0	0	0	0	0	7
Pold4__core_library.1.lib30	Pold4	19	21	0	5	3	0	0	0	0
Pold4__core_library.2.lib30	Pold4	39	37	0	7	0	11	0	0	4
Pold4__core_library.3.lib30	Pold4	4	16	0	3	0	0	0	0	0
Pold4__core_library.4.lib30	Pold4	28	12	0	7	0	0	0	0	4
Pold4__core_library.5.lib30	Pold4	26	17	0	0	3	0	0	0	7
Pold4__core_library.6.lib30	Pold4	31	27	0	3	0	0	0	0	0
Pold4__core_library.7.lib30	Pold4	18	23	0	0	0	0	0	5	4
Rela__core_library.lib30	Rela	23	24	0	7	0	0	0	0	0
Rela__core_library.1.lib30	Rela	5	13	0	3	0	5	0	0	0
Rela__core_library.2.lib30	Rela	6	15	0	0	0	3	0	0	0
Rela__core_library.3.lib30	Rela	25	23	0	3	0	0	0	0	0
Rela__core_library.4.lib30	Rela	36	16	0	0	0	0	0	0	0
Rela__core_library.5.lib30	Rela	26	41	7	0	0	0	0	0	0
Rela__core_library.6.lib30	Rela	27	15	0	0	0	3	0	3	0
Rela__core_library.7.lib30	Rela	15	20	0	3	0	0	0	0	0
Capn1__core_library.lib30	Capn1	31	27	0	14	0	0	0	0	0
Capn1__core_library.1.lib30	Capn1	35	28	0	0	0	5	0	0	0
Capn1__core_library.2.lib30	Capn1	11	6	0	3	0	0	0	3	4
Capn1__core_library.3.lib30	Capn1	42	37	0	5	3	0	0	0	4
Capn1__core_library.4.lib30	Capn1	25	21	0	3	0	7	0	0	0
Capn1__core_library.5.lib30	Capn1	25	46	0	3	0	9	0	3	0
Capn1__core_library.6.lib30	Capn1	39	25	0	0	0	3	0	3	0
Capn1__core_library.7.lib30	Capn1	44	76	0	3	11	0	0	0	7
Mxi1__core_library.lib30	Mxi1	14	26	0	7	0	0	0	5	0
Mxi1__core_library.1.lib30	Mxi1	7	11	0	3	0	0	0	3	0
Mxi1__core_library.2.lib30	Mxi1	6	20	0	3	0	0	0	0	0
Mxi1__core_library.3.lib30	Mxi1	27	37	0	9	3	5	0	0	0
Mxi1__core_library.4.lib30	Mxi1	39	34	0	0	0	3	0	0	7
Mxi1__core_library.5.lib30	Mxi1	2	13	0	0	0	0	0	0	4
Mxi1__core_library.6.lib30	Mxi1	33	29	4	0	3	3	0	0	0
Mxi1__core_library.7.lib30	Mxi1	3	12	0	7	0	0	0	0	4
Chuk__core_library.lib30	Chuk	46	40	0	3	0	5	0	0	0
Chuk__core_library.1.lib30	Chuk	32	54	0	0	0	3	0	0	0
Chuk__core_library.2.lib30	Chuk	17	12	0	0	0	0	0	0	7
Chuk__core_library.3.lib30	Chuk	17	24	0	0	6	3	0	0	0
Chuk__core_library.4.lib30	Chuk	29	32	0	0	0	3	0	0	0
Chuk__core_library.5.lib30	Chuk	31	42	0	0	0	0	0	0	0
Chuk__core_library.6.lib30	Chuk	26	18	0	0	0	0	0	0	0
Chuk__core_library.7.lib30	Chuk	28	19	0	0	3	0	0	0	0
Sat1__core_library.lib30	Sat1	7	9	0	0	0	0	0	0	0
Sat1__core_library.1.lib30	Sat1	6	6	0	3	3	0	0	0	0
Sat1__core_library.2.lib30	Sat1	67	73	0	18	8	0	0	0	4
Sat1__core_library.3.lib30	Sat1	21	25	0	3	0	0	0	0	7
Sat1__core_library.4.lib30	Sat1	54	42	0	14	3	0	0	22	0
Sat1__core_library.5.lib30	Sat1	23	39	0	0	0	0	0	0	0
Sat1__core_library.6.lib30	Sat1	26	36	0	3	3	7	0	0	0
Sat1__core_library.7.lib30	Sat1	23	40	0	9	0	3	0	0	16
Dgka__core_library.lib30	Dgka	23	28	0	0	0	0	0	5	4
Dgka__core_library.1.lib30	Dgka	33	20	0	0	0	9	0	0	0
Dgka__core_library.2.lib30	Dgka	35	38	7	7	0	5	0	0	7
Dgka__core_library.3.lib30	Dgka	24	28	0	0	43	0	0	0	4
Dgka__core_library.4.lib30	Dgka	19	19	0	0	3	0	0	0	0
Dgka__core_library.5.lib30	Dgka	9	19	0	3	0	5	0	0	4
Dgka__core_library.6.lib30	Dgka	38	29	0	0	0	3	0	3	0
Dgka__core_library.7.lib30	Dgka	21	18	0	9	3	0	0	3	0
Gaa__core_library.lib30	Gaa	33	42	0	5	3	0	0	3	0
Gaa__core_library.1.lib30	Gaa	34	12	0	5	11	0	0	8	0
Gaa__core_library.2.lib30	Gaa	20	6	0	3	0	3	0	20	0
Gaa__core_library.3.lib30	Gaa	24	41	0	0	3	3	0	0	0
Gaa__core_library.4.lib30	Gaa	26	28	0	0	0	9	0	0	4
Gaa__core_library.5.lib30	Gaa	13	11	0	3	3	0	0	3	4
Gaa__core_library.6.lib30	Gaa	22	3	0	3	3	0	0	0	0
Gaa__core_library.7.lib30	Gaa	8	14	0	5	0	0	0	0	0
Plk4__core_library.lib30	Plk4	18	33	0	0	0	0	0	0	0
Plk4__core_library.1.lib30	Plk4	12	2	0	0	0	0	0	0	0
Plk4__core_library.2.lib30	Plk4	32	43	0	0	0	0	0	0	0
Plk4__core_library.3.lib30	Plk4	23	34	0	5	0	0	0	0	0
Plk4__core_library.4.lib30	Plk4	9	22	0	0	0	0	0	0	0
Plk4__core_library.5.lib30	Plk4	13	35	0	5	0	0	0	0	0
Plk4__core_library.6.lib30	Plk4	13	11	0	0	0	0	0	0	0
Plk4__core_library.7.lib30	Plk4	38	28	0	0	0	0	0	0	0
Itih5__core_library.lib30	Itih5	33	48	0	9	3	3	0	0	0
Itih5__core_library.1.lib30	Itih5	18	17	0	3	6	0	0	3	0
Itih5__core_library.2.lib30	Itih5	10	3	0	0	0	0	0	0	0
Itih5__core_library.3.lib30	Itih5	23	24	0	0	0	0	0	0	0
Itih5__core_library.4.lib30	Itih5	22	7	0	3	0	0	0	0	0
Itih5__core_library.5.lib30	Itih5	42	34	0	5	3	3	0	0	0
Itih5__core_library.6.lib30	Itih5	30	56	0	0	0	0	0	0	10
Itih5__core_library.7.lib30	Itih5	33	23	0	5	0	0	0	0	0
Atp5c1__core_library.lib30	Atp5c1	40	18	0	0	0	0	0	0	0
Atp5c1__core_library.1.lib30	Atp5c1	33	42	0	0	0	0	0	0	0
Atp5c1__core_library.2.lib30	Atp5c1	19	14	0	0	0	0	0	0	0
Atp5c1__core_library.3.lib30	Atp5c1	18	22	0	0	0	0	0	0	0
Atp5c1__core_library.4.lib30	Atp5c1	7	4	0	0	6	0	0	0	0
Atp5c1__core_library.5.lib30	Atp5c1	6	2	0	0	0	0	0	0	0
Atp5c1__core_library.6.lib30	Atp5c1	18	11	0	0	0	0	0	0	0
Atp5c1__core_library.7.lib30	Atp5c1	29	18	0	0	0	3	0	0	0
Ikzf2__core_library.lib30	Ikzf2	14	21	0	5	0	3	0	0	0
Ikzf2__core_library.1.lib30	Ikzf2	47	32	0	0	3	7	0	0	0
Ikzf2__core_library.2.lib30	Ikzf2	5	29	0	0	3	5	0	3	0
Ikzf2__core_library.3.lib30	Ikzf2	46	27	0	7	0	0	0	5	0
Ikzf2__core_library.4.lib30	Ikzf2	17	31	0	0	0	0	0	0	7
Ikzf2__core_library.5.lib30	Ikzf2	39	11	0	5	0	3	0	3	0
Ikzf2__core_library.6.lib30	Ikzf2	26	26	0	0	0	5	0	5	0
Ikzf2__core_library.7.lib30	Ikzf2	14	9	0	3	8	0	0	0	4
Ctla4__positive_controls.lib30	Ctla4	32	38	0	5	0	3	0	8	0
Ctla4__positive_controls.1.lib30	Ctla4	35	37	0	9	6	3	0	0	0
Ctla4__positive_controls.2.lib30	Ctla4	0	0	0	0	0	0	0	0	0
Ctla4__positive_controls.3.lib30	Ctla4	30	53	0	0	0	5	0	0	4
Ctla4__positive_controls.4.lib30	Ctla4	17	41	0	0	3	0	0	0	0
Cd28__core_library.lib30	Cd28	49	29	0	0	0	0	0	0	0
Cd28__core_library.1.lib30	Cd28	38	27	0	3	8	0	0	0	0
Cd28__core_library.2.lib30	Cd28	19	48	0	11	0	0	0	0	4
Cd28__core_library.3.lib30	Cd28	15	31	0	3	0	0	0	0	0
Cd28__core_library.4.lib30	Cd28	0	8	0	0	3	0	0	0	0
Cd28__core_library.5.lib30	Cd28	42	42	0	0	6	3	0	3	0
Cd28__core_library.6.lib30	Cd28	29	20	0	0	6	0	0	0	0
Cd28__core_library.7.lib30	Cd28	10	17	0	3	3	0	0	0	0
Clk1__core_library.lib30	Clk1	23	19	0	3	0	0	0	0	0
Clk1__core_library.1.lib30	Clk1	17	19	0	3	0	0	0	0	0
Clk1__core_library.2.lib30	Clk1	9	8	0	0	0	0	0	3	0
Clk1__core_library.3.lib30	Clk1	12	19	0	3	0	0	0	0	0
Clk1__core_library.4.lib30	Clk1	9	14	0	0	0	3	0	0	0
Il1rl1__core_library.lib30	Il1rl1	37	30	0	0	0	0	0	0	0
Il1rl1__core_library.1.lib30	Il1rl1	7	2	0	0	0	5	0	0	0
Il1rl1__core_library.2.lib30	Il1rl1	24	25	0	7	3	9	0	0	0
Il1rl1__core_library.3.lib30	Il1rl1	21	13	0	3	0	0	0	3	0
Il1rl1__core_library.4.lib30	Il1rl1	48	33	0	5	0	0	0	0	0
Il1rl1__core_library.5.lib30	Il1rl1	11	7	0	3	0	0	0	0	0
Il1rl1__core_library.6.lib30	Il1rl1	6	3	0	0	0	0	0	0	0
Il1rl1__core_library.7.lib30	Il1rl1	39	30	0	3	0	0	0	5	4
Il18r1__core_library.lib30	Il18r1	10	17	0	5	0	0	0	13	0
Il18r1__core_library.1.lib30	Il18r1	13	22	0	0	3	0	0	0	0
Il18r1__core_library.2.lib30	Il18r1	6	14	0	3	0	0	0	0	0
Il18r1__core_library.3.lib30	Il18r1	18	24	0	0	6	3	0	0	0
Il18r1__core_library.4.lib30	Il18r1	65	45	0	11	6	0	0	0	4
Il18r1__core_library.5.lib30	Il18r1	3	6	0	0	11	0	0	0	0
Il18r1__core_library.6.lib30	Il18r1	21	26	0	5	3	11	0	0	0
Il18r1__core_library.7.lib30	Il18r1	45	59	0	3	6	3	0	0	4
Il1r2__core_library.lib30	Il1r2	10	18	0	0	0	0	0	0	0
Il1r2__core_library.1.lib30	Il1r2	13	15	0	0	0	0	0	3	4
Il1r2__core_library.2.lib30	Il1r2	12	13	0	5	0	5	0	0	0
Il1r2__core_library.3.lib30	Il1r2	33	40	0	5	3	0	0	8	0
Il1r2__core_library.4.lib30	Il1r2	23	19	0	0	0	0	0	3	0
Il1r2__core_library.5.lib30	Il1r2	10	11	0	3	6	0	0	3	0
Il1r2__core_library.6.lib30	Il1r2	25	33	0	0	3	3	0	10	0
Il1r2__core_library.7.lib30	Il1r2	31	16	0	0	0	0	0	0	4
Stat1__core_library.lib30	Stat1	26	18	0	3	3	0	0	0	0
Stat1__core_library.1.lib30	Stat1	19	24	0	3	0	0	0	0	0
Stat1__core_library.2.lib30	Stat1	6	12	0	0	0	0	0	0	0
Stat1__core_library.3.lib30	Stat1	9	6	0	0	0	0	0	0	0
Stat1__core_library.4.lib30	Stat1	11	6	0	0	0	0	0	0	0
Stat1__core_library.5.lib30	Stat1	34	29	0	16	0	0	0	0	0
Stat1__core_library.6.lib30	Stat1	44	24	0	5	0	0	0	0	0
Stat1__core_library.7.lib30	Stat1	51	33	0	0	8	7	0	0	0
Zap70__core_library.lib30	Zap70	22	31	0	0	0	0	0	0	0
Zap70__core_library.1.lib30	Zap70	21	16	0	3	0	0	0	0	0
Zap70__core_library.2.lib30	Zap70	41	39	0	0	0	0	0	0	0
Zap70__core_library.3.lib30	Zap70	34	53	0	0	0	0	0	0	0
Zap70__core_library.4.lib30	Zap70	29	26	0	0	0	0	0	0	0
Zap70__core_library.5.lib30	Zap70	12	23	0	0	0	0	0	0	0
Zap70__core_library.6.lib30	Zap70	35	18	0	0	0	0	0	0	0
Zap70__core_library.7.lib30	Zap70	26	31	0	0	0	0	0	0	0
Pde6d__core_library.lib30	Pde6d	64	56	0	5	0	5	0	17	0
Pde6d__core_library.1.lib30	Pde6d	42	54	0	0	0	0	0	0	4
Pde6d__core_library.2.lib30	Pde6d	33	37	0	0	0	9	0	0	0
Pde6d__core_library.3.lib30	Pde6d	9	16	0	0	3	0	0	0	0
Pde6d__core_library.4.lib30	Pde6d	28	27	0	0	0	0	0	3	0
Pde6d__core_library.5.lib30	Pde6d	49	61	0	5	11	3	0	0	4
Pde6d__core_library.6.lib30	Pde6d	60	44	0	14	0	0	0	0	0
Pde6d__core_library.7.lib30	Pde6d	39	17	0	0	0	3	0	8	0
Serpine2__core_library.lib30	Serpine2	32	39	0	0	0	0	0	0	0
Serpine2__core_library.1.lib30	Serpine2	21	28	0	16	0	0	0	0	0
Serpine2__core_library.2.lib30	Serpine2	14	25	0	7	19	0	0	0	7
Serpine2__core_library.3.lib30	Serpine2	12	11	0	0	3	0	0	5	0
Serpine2__core_library.4.lib30	Serpine2	43	37	0	0	6	3	0	27	4
Serpine2__core_library.5.lib30	Serpine2	29	20	0	16	3	7	0	0	0
Serpine2__core_library.6.lib30	Serpine2	60	46	0	0	0	5	0	0	0
Serpine2__core_library.7.lib30	Serpine2	30	49	0	31	6	0	0	0	0
Pdcd1__positive_controls.lib30	Pdcd1	15	5	0	38	24	24	7	34	50
Pdcd1__positive_controls.1.lib30	Pdcd1	27	22	0	14	8	9	4	22	10
Pdcd1__positive_controls.2.lib30	Pdcd1	7	22	0	18	22	5	0	5	0
Pdcd1__positive_controls.3.lib30	Pdcd1	30	10	0	9	32	21	4	25	38
Pdcd1__positive_controls.4.lib30	Pdcd1	12	21	0	14	27	13	0	20	28
Pdcd1__positive_controls.5.lib30	Pdcd1	8	16	0	9	24	11	0	17	31
Pdcd1__positive_controls.6.lib30	Pdcd1	8	10	0	9	0	3	0	3	4
Pdcd1__positive_controls.7.lib30	Pdcd1	22	36	0	25	32	32	23	17	38
Pdcd1__positive_controls.8.lib30	Pdcd1	34	16	0	18	3	13	0	29	13
Pdcd1__positive_controls.9.lib30	Pdcd1	18	4	7	5	32	11	0	25	56
Pdcd1__positive_controls.10.lib30	Pdcd1	14	17	0	36	43	24	4	39	38
Ptprc__core_library.lib30	Ptprc	25	31	0	3	0	0	0	0	10
Ptprc__core_library.1.lib30	Ptprc	8	18	0	5	0	0	0	0	0
Ptprc__core_library.2.lib30	Ptprc	26	39	4	0	0	0	0	0	0
Ptprc__core_library.3.lib30	Ptprc	24	4	0	0	0	3	0	0	0
Ptprc__core_library.4.lib30	Ptprc	22	20	0	0	0	0	0	0	0
Ptprc__core_library.5.lib30	Ptprc	29	38	0	0	0	0	0	0	0
Ptprc__core_library.6.lib30	Ptprc	10	11	0	0	0	0	0	0	0
Ptprc__core_library.7.lib30	Ptprc	38	48	0	5	8	17	0	3	0
Ube2t__core_library.lib30	Ube2t	27	27	0	0	0	0	0	0	0
Ube2t__core_library.1.lib30	Ube2t	28	40	0	0	0	82	0	8	0
Ube2t__core_library.2.lib30	Ube2t	26	28	0	9	6	5	0	0	0
Ube2t__core_library.3.lib30	Ube2t	23	19	0	0	3	0	0	0	4
Ube2t__core_library.4.lib30	Ube2t	41	28	7	7	6	0	0	0	0
Ube2t__core_library.5.lib30	Ube2t	32	23	0	5	0	0	0	0	4
Ube2t__core_library.6.lib30	Ube2t	21	33	0	3	0	7	0	0	0
Ube2t__core_library.7.lib30	Ube2t	23	42	0	3	6	0	0	3	0
Rgs16__core_library.lib30	Rgs16	12	21	0	0	0	5	0	0	4
Rgs16__core_library.1.lib30	Rgs16	28	31	0	0	0	0	0	0	0
Rgs16__core_library.2.lib30	Rgs16	6	9	0	0	3	5	0	0	0
Rgs16__core_library.3.lib30	Rgs16	16	20	0	0	0	3	0	3	0
Rgs16__core_library.4.lib30	Rgs16	2	11	0	0	0	0	0	0	0
Rgs16__core_library.5.lib30	Rgs16	3	11	0	20	0	0	0	10	0
Rgs16__core_library.6.lib30	Rgs16	15	22	0	5	0	0	0	0	0
Rgs16__core_library.7.lib30	Rgs16	36	10	0	16	3	11	0	0	0
Rabgap1l__core_library.lib30	Rabgap1l	4	4	0	3	3	0	0	0	0
Rabgap1l__core_library.1.lib30	Rabgap1l	44	38	0	3	3	3	0	3	0
Rabgap1l__core_library.2.lib30	Rabgap1l	14	27	0	0	0	0	0	0	0
Rabgap1l__core_library.3.lib30	Rabgap1l	19	12	0	0	0	0	0	0	0
Rabgap1l__core_library.4.lib30	Rabgap1l	34	26	0	3	0	7	0	0	0
Rabgap1l__core_library.5.lib30	Rabgap1l	40	37	0	5	0	0	0	0	0
Rabgap1l__core_library.6.lib30	Rabgap1l	20	22	0	3	0	7	0	0	0
Rabgap1l__core_library.7.lib30	Rabgap1l	34	44	0	0	0	3	0	0	0
Bmi1__core_library.lib30	Bmi1	34	36	0	0	0	0	0	0	0
Bmi1__core_library.1.lib30	Bmi1	33	38	0	3	3	0	0	0	0
Bmi1__core_library.2.lib30	Bmi1	37	34	0	3	0	3	0	0	0
Bmi1__core_library.3.lib30	Bmi1	41	40	0	3	3	0	0	0	0
Bmi1__core_library.4.lib30	Bmi1	26	43	0	5	0	0	0	0	0
Bmi1__core_library.5.lib30	Bmi1	27	33	0	9	0	3	0	5	0
Bmi1__core_library.6.lib30	Bmi1	28	15	0	0	0	0	0	0	0
Bmi1__core_library.7.lib30	Bmi1	20	22	0	0	0	0	0	0	0
Nek6__core_library.lib30	Nek6	54	50	0	7	3	3	0	0	0
Nek6__core_library.1.lib30	Nek6	29	35	0	3	3	0	0	5	0
Nek6__core_library.2.lib30	Nek6	39	47	0	0	0	0	0	3	0
Nek6__core_library.3.lib30	Nek6	54	50	0	0	3	3	0	0	0
Nek6__core_library.4.lib30	Nek6	32	41	0	0	3	0	0	0	0
Il2ra__core_library.lib30	Il2ra	17	28	0	0	0	0	0	0	0
Il2ra__core_library.1.lib30	Il2ra	0	10	0	0	0	0	0	3	0
Il2ra__core_library.2.lib30	Il2ra	3	3	0	0	0	0	0	0	0
Il2ra__core_library.3.lib30	Il2ra	20	13	0	0	0	0	0	0	0
Il2ra__core_library.4.lib30	Il2ra	6	8	0	0	3	0	0	0	0
Il2ra__core_library.5.lib30	Il2ra	23	27	0	5	0	0	0	0	4
Il2ra__core_library.6.lib30	Il2ra	11	11	0	3	0	0	0	0	0
Il2ra__core_library.7.lib30	Il2ra	11	7	0	5	3	0	0	3	0
Prkcq__core_library.lib30	Prkcq	3	0	0	0	0	0	0	0	0
Prkcq__core_library.1.lib30	Prkcq	43	41	0	3	0	0	0	0	0
Prkcq__core_library.2.lib30	Prkcq	12	27	0	0	0	0	0	0	0
Prkcq__core_library.3.lib30	Prkcq	47	7	0	0	3	0	0	0	0
Prkcq__core_library.4.lib30	Prkcq	9	21	0	0	0	0	0	0	0
Prkcq__core_library.5.lib30	Prkcq	21	9	0	0	0	0	0	0	0
Prkcq__core_library.6.lib30	Prkcq	19	24	0	0	0	0	0	0	0
Prkcq__core_library.7.lib30	Prkcq	39	28	0	3	0	0	0	0	0
Ak1__core_library.lib30	Ak1	45	42	0	3	3	0	0	0	0
Ak1__core_library.1.lib30	Ak1	25	39	0	0	3	9	0	0	0
Ak1__core_library.2.lib30	Ak1	10	15	0	0	0	0	0	0	0
Ak1__core_library.3.lib30	Ak1	41	66	0	5	3	0	0	0	0
Ak1__core_library.4.lib30	Ak1	25	27	0	5	0	3	0	0	0
Ak1__core_library.5.lib30	Ak1	27	16	0	5	0	3	0	0	0
Ak1__core_library.6.lib30	Ak1	8	16	0	0	0	0	0	0	4
Ak1__core_library.7.lib30	Ak1	5	11	0	0	6	0	0	0	0
Nr4a2__core_library.lib30	Nr4a2	21	16	0	3	0	5	0	8	16
Nr4a2__core_library.1.lib30	Nr4a2	23	25	0	14	0	7	0	5	0
Nr4a2__core_library.2.lib30	Nr4a2	12	15	0	0	0	0	0	3	0
Nr4a2__core_library.3.lib30	Nr4a2	28	11	0	11	3	5	0	5	13
Nr4a2__core_library.4.lib30	Nr4a2	19	20	0	3	3	7	0	0	7
Nr4a2__core_library.5.lib30	Nr4a2	16	10	0	0	6	0	0	8	4
Nr4a2__core_library.6.lib30	Nr4a2	21	22	0	14	16	5	0	3	0
Nr4a2__core_library.7.lib30	Nr4a2	12	19	7	0	8	13	0	17	4
Gpd2__core_library.lib30	Gpd2	18	29	0	3	0	0	0	0	0
Gpd2__core_library.1.lib30	Gpd2	24	25	0	5	8	0	0	8	0
Gpd2__core_library.2.lib30	Gpd2	32	19	0	7	0	3	0	0	0
Gpd2__core_library.3.lib30	Gpd2	27	10	0	0	0	0	0	0	7
Gpd2__core_library.4.lib30	Gpd2	21	14	0	3	0	0	0	0	0
Gpd2__core_library.5.lib30	Gpd2	37	16	0	3	0	3	0	0	0
Gpd2__core_library.6.lib30	Gpd2	13	20	0	3	0	3	0	0	0
Gpd2__core_library.7.lib30	Gpd2	22	24	0	0	8	0	0	0	0
Ifih1__core_library.lib30	Ifih1	27	24	0	3	0	0	0	0	0
Ifih1__core_library.1.lib30	Ifih1	4	14	0	3	0	5	0	0	0
Ifih1__core_library.2.lib30	Ifih1	21	36	0	3	0	0	0	0	0
Ifih1__core_library.3.lib30	Ifih1	33	32	0	7	0	7	0	15	4
Ifih1__core_library.4.lib30	Ifih1	22	47	0	0	0	5	0	3	0
Ifih1__core_library.5.lib30	Ifih1	17	34	0	5	3	21	0	0	0
Ifih1__core_library.6.lib30	Ifih1	28	24	0	3	3	0	0	0	4
Ifih1__core_library.7.lib30	Ifih1	25	13	0	0	6	0	0	5	0
Itgav__core_library.lib30	Itgav	37	19	0	0	6	0	0	0	0
Itgav__core_library.1.lib30	Itgav	23	30	0	0	0	0	0	0	0
Itgav__core_library.2.lib30	Itgav	0	0	0	0	0	0	0	0	0
Itgav__core_library.3.lib30	Itgav	24	18	0	3	0	7	0	0	0
Itgav__core_library.4.lib30	Itgav	26	31	0	5	3	0	0	3	0
Itgav__core_library.5.lib30	Itgav	13	9	0	7	0	3	0	0	0
Itgav__core_library.6.lib30	Itgav	9	4	0	3	3	3	0	0	0
Itgav__core_library.7.lib30	Itgav	6	3	0	0	3	3	0	0	0
Slc12a6__core_library.lib30	Slc12a6	14	2	0	3	0	0	0	0	0
Slc12a6__core_library.1.lib30	Slc12a6	28	34	0	0	6	0	0	5	0
Slc12a6__core_library.2.lib30	Slc12a6	20	23	0	5	3	3	0	0	0
Cat__core_library.lib30	Cat	20	29	0	3	0	3	0	10	0
Cat__core_library.1.lib30	Cat	24	33	0	3	0	0	0	0	0
Cat__core_library.2.lib30	Cat	43	36	0	3	0	3	0	0	0
Cat__core_library.3.lib30	Cat	14	12	0	0	0	3	0	0	0
Cat__core_library.4.lib30	Cat	14	15	0	0	0	0	0	0	0
Cat__core_library.5.lib30	Cat	15	15	0	0	0	0	0	0	7
Cat__core_library.6.lib30	Cat	18	32	0	3	0	0	0	10	7
Cat__core_library.7.lib30	Cat	38	24	0	3	0	3	0	10	4
Nusap1__core_library.lib30	Nusap1	114	94	7	7	0	0	0	8	0
Nusap1__core_library.1.lib30	Nusap1	61	77	0	0	0	0	0	0	0
Nusap1__core_library.2.lib30	Nusap1	73	53	0	3	0	7	0	10	0
Nusap1__core_library.3.lib30	Nusap1	13	32	0	0	0	0	0	0	0
Nusap1__core_library.4.lib30	Nusap1	20	23	0	0	0	0	0	0	0
Nusap1__core_library.5.lib30	Nusap1	28	24	0	0	3	3	0	0	0
Nusap1__core_library.6.lib30	Nusap1	18	17	0	0	0	0	0	5	0
Nusap1__core_library.7.lib30	Nusap1	23	36	0	0	0	0	0	0	0
Rasgrp1__core_library.lib30	Rasgrp1	29	33	0	0	0	0	0	0	0
Rasgrp1__core_library.1.lib30	Rasgrp1	6	18	0	0	0	5	0	10	0
Rasgrp1__core_library.2.lib30	Rasgrp1	3	0	0	0	0	0	0	0	0
Rasgrp1__core_library.3.lib30	Rasgrp1	19	14	0	0	3	0	0	0	0
Rasgrp1__core_library.4.lib30	Rasgrp1	25	21	0	0	0	0	0	3	0
Rasgrp1__core_library.5.lib30	Rasgrp1	14	7	0	3	0	0	0	0	0
Rasgrp1__core_library.6.lib30	Rasgrp1	33	13	0	0	0	0	0	0	0
Rasgrp1__core_library.7.lib30	Rasgrp1	24	37	0	0	0	0	0	0	0
Bub1__core_library.lib30	Bub1	30	57	0	0	0	5	0	0	0
Bub1__core_library.1.lib30	Bub1	8	4	0	3	0	3	0	3	0
Bub1__core_library.2.lib30	Bub1	31	43	0	3	0	0	0	0	0
Bub1__core_library.3.lib30	Bub1	3	7	0	0	0	0	0	0	0
Bub1__core_library.4.lib30	Bub1	15	23	0	0	0	0	0	0	0
Bub1__core_library.5.lib30	Bub1	10	23	0	0	0	0	0	0	0
Bub1__core_library.6.lib30	Bub1	54	37	4	18	0	0	0	5	4
Bub1__core_library.7.lib30	Bub1	10	6	0	0	0	0	0	0	0
Bcl2l11__core_library.lib30	Bcl2l11	20	14	0	14	6	7	0	37	0
Bcl2l11__core_library.1.lib30	Bcl2l11	24	24	0	58	22	5	4	10	19
Bcl2l11__core_library.2.lib30	Bcl2l11	8	8	0	7	0	0	0	3	4
Bcl2l11__core_library.3.lib30	Bcl2l11	34	46	4	36	6	21	0	44	7
Bcl2l11__core_library.4.lib30	Bcl2l11	35	37	0	9	0	0	0	20	4
Bcl2l11__core_library.5.lib30	Bcl2l11	8	10	0	5	11	3	0	3	10
Bcl2l11__core_library.6.lib30	Bcl2l11	15	3	0	20	16	21	0	20	0
Bcl2l11__core_library.7.lib30	Bcl2l11	61	38	10	29	27	11	0	8	13
Nfatc2__core_library.lib30	Nfatc2	23	9	0	7	3	0	0	0	0
Nfatc2__core_library.1.lib30	Nfatc2	15	20	0	0	0	3	0	5	0
Nfatc2__core_library.2.lib30	Nfatc2	18	20	0	3	0	0	0	5	7
Nfatc2__core_library.3.lib30	Nfatc2	24	9	0	0	0	0	0	0	10
Nfatc2__core_library.4.lib30	Nfatc2	20	29	0	0	3	7	0	15	4
Nfatc2__core_library.5.lib30	Nfatc2	30	42	0	7	0	11	0	3	0
Nfatc2__core_library.6.lib30	Nfatc2	69	51	0	20	24	13	0	5	4
Nfatc2__core_library.7.lib30	Nfatc2	24	33	0	5	0	15	0	5	0
Car2__core_library.lib30	Car2	31	18	0	0	0	0	0	8	0
Car2__core_library.1.lib30	Car2	25	29	0	5	11	0	0	0	7
Car2__core_library.2.lib30	Car2	5	24	0	0	8	0	0	3	0
Car2__core_library.3.lib30	Car2	12	22	0	5	6	3	0	27	4
Car2__core_library.4.lib30	Car2	33	25	0	0	3	3	0	3	0
Car2__core_library.5.lib30	Car2	20	11	0	0	3	0	0	5	0
Car2__core_library.6.lib30	Car2	26	29	0	0	0	0	0	13	7
Car2__core_library.7.lib30	Car2	22	16	0	0	0	0	0	3	4
Itch__core_library.lib30	Itch	15	12	0	7	3	3	0	0	0
Itch__core_library.1.lib30	Itch	15	14	0	5	0	0	0	0	0
Itch__core_library.2.lib30	Itch	55	40	0	18	0	3	0	0	0
Itch__core_library.3.lib30	Itch	20	31	0	9	3	0	0	0	0
Itch__core_library.4.lib30	Itch	31	37	0	0	3	11	0	0	0
Itch__core_library.5.lib30	Itch	33	15	0	16	6	0	0	17	4
Itch__core_library.6.lib30	Itch	28	22	0	3	6	0	0	0	4
Itch__core_library.7.lib30	Itch	21	33	0	3	6	5	0	3	4
Rbm39__core_library.lib30	Rbm39	31	30	0	3	0	0	0	0	0
Rbm39__core_library.1.lib30	Rbm39	23	27	0	0	0	0	0	0	0
Rbm39__core_library.2.lib30	Rbm39	8	23	0	0	0	0	0	0	0
Rbm39__core_library.3.lib30	Rbm39	19	31	0	0	0	0	0	10	0
Rbm39__core_library.4.lib30	Rbm39	31	35	0	0	0	0	0	0	0
Rbm39__core_library.5.lib30	Rbm39	10	4	0	0	0	0	0	0	0
Rbm39__core_library.6.lib30	Rbm39	26	29	0	0	0	0	0	0	0
Rbm39__core_library.7.lib30	Rbm39	26	25	0	0	0	0	0	0	4
Skil__core_library.lib30	Skil	45	27	0	3	0	3	0	0	0
Skil__core_library.1.lib30	Skil	26	25	0	3	0	0	0	0	0
Skil__core_library.2.lib30	Skil	14	30	0	0	0	9	0	0	0
Skil__core_library.3.lib30	Skil	9	7	0	0	0	0	0	0	4
Skil__core_library.4.lib30	Skil	12	15	0	0	8	3	0	0	0
Skil__core_library.5.lib30	Skil	42	40	0	0	3	0	0	0	4
Skil__core_library.6.lib30	Skil	24	39	0	16	0	0	0	0	4
Skil__core_library.7.lib30	Skil	13	24	0	0	0	0	0	0	0
Pik3ca__core_library.lib30	Pik3ca	40	32	0	3	6	0	0	10	0
Pik3ca__core_library.1.lib30	Pik3ca	9	18	0	0	8	0	0	3	0
Pik3ca__core_library.2.lib30	Pik3ca	8	44	4	3	0	5	0	0	4
Pik3ca__core_library.3.lib30	Pik3ca	20	30	0	5	0	0	0	3	0
Pik3ca__core_library.4.lib30	Pik3ca	5	2	0	0	0	0	0	0	0
Pik3ca__core_library.5.lib30	Pik3ca	25	19	0	0	0	0	0	0	0
Pik3ca__core_library.6.lib30	Pik3ca	41	43	0	0	6	7	0	8	0
Pik3ca__core_library.7.lib30	Pik3ca	11	15	0	0	0	0	0	0	0
Ect2__core_library.lib30	Ect2	5	2	0	0	0	0	0	0	0
Ect2__core_library.1.lib30	Ect2	6	6	0	0	0	0	0	0	0
Ect2__core_library.2.lib30	Ect2	6	11	0	0	0	0	0	0	0
Ect2__core_library.3.lib30	Ect2	11	6	0	0	0	0	0	0	0
Ect2__core_library.4.lib30	Ect2	10	15	0	0	0	0	0	0	0
Ect2__core_library.5.lib30	Ect2	20	12	0	0	0	0	0	0	0
Ect2__core_library.6.lib30	Ect2	12	15	0	7	0	0	0	0	0
Ect2__core_library.7.lib30	Ect2	13	13	0	0	0	0	0	0	0
Pfn2__core_library.lib30	Pfn2	19	20	0	0	0	0	0	3	0
Pfn2__core_library.1.lib30	Pfn2	13	8	0	0	0	5	0	0	0
Pfn2__core_library.2.lib30	Pfn2	10	14	0	0	0	0	0	0	0
Pfn2__core_library.3.lib30	Pfn2	30	45	4	3	8	5	0	0	4
Pfn2__core_library.4.lib30	Pfn2	27	31	0	5	0	0	0	5	0
Pfn2__core_library.5.lib30	Pfn2	25	23	0	7	0	0	0	0	0
Pfn2__core_library.6.lib30	Pfn2	28	37	0	5	0	0	0	0	7
Pfn2__core_library.7.lib30	Pfn2	10	22	0	0	6	3	0	0	0
Ptpn22__core_library.lib30	Ptpn22	49	46	0	11	0	7	0	22	10
Ptpn22__core_library.1.lib30	Ptpn22	10	16	4	3	8	0	0	0	4
Ptpn22__core_library.2.lib30	Ptpn22	37	23	0	5	6	7	0	0	7
Ptpn22__core_library.3.lib30	Ptpn22	0	10	0	3	0	0	0	10	7
Ptpn22__core_library.4.lib30	Ptpn22	13	12	0	7	0	3	0	3	7
Ptpn22__core_library.5.lib30	Ptpn22	42	30	0	7	6	17	0	5	10
Ptpn22__core_library.6.lib30	Ptpn22	9	16	0	9	3	7	0	5	0
Ptpn22__core_library.7.lib30	Ptpn22	6	5	0	0	0	0	0	3	4
Nras__core_library.lib30	Nras	18	22	0	0	0	7	0	0	0
Nras__core_library.1.lib30	Nras	20	20	0	3	6	7	0	8	0
Nras__core_library.2.lib30	Nras	17	17	0	11	6	7	0	3	0
Nras__core_library.3.lib30	Nras	15	3	0	0	0	0	0	0	0
Nras__core_library.4.lib30	Nras	2	28	0	9	0	0	0	3	0
Nras__core_library.5.lib30	Nras	6	14	0	0	3	0	0	0	0
Nras__core_library.6.lib30	Nras	34	11	0	0	0	0	0	0	0
Ptgfrn__core_library.lib30	Ptgfrn	5	6	0	0	0	3	0	0	0
Ptgfrn__core_library.1.lib30	Ptgfrn	37	25	0	3	0	5	0	5	0
Ptgfrn__core_library.2.lib30	Ptgfrn	5	9	0	3	6	11	0	0	0
Ptgfrn__core_library.3.lib30	Ptgfrn	23	43	0	0	3	7	0	3	0
Ptgfrn__core_library.4.lib30	Ptgfrn	7	3	0	0	0	0	0	3	0
Ptgfrn__core_library.5.lib30	Ptgfrn	10	3	0	0	3	0	0	0	0
Ptgfrn__core_library.6.lib30	Ptgfrn	76	62	0	9	3	0	0	5	4
Ptgfrn__core_library.7.lib30	Ptgfrn	9	28	0	0	0	0	0	0	0
S100a11__core_library.lib30	S100a11	18	38	0	0	3	5	0	0	0
S100a11__core_library.1.lib30	S100a11	42	25	0	0	3	0	0	0	4
S100a11__core_library.2.lib30	S100a11	9	9	0	0	0	3	0	0	0
S100a11__core_library.3.lib30	S100a11	27	26	0	14	0	0	0	0	4
S100a11__core_library.4.lib30	S100a11	17	16	0	0	0	0	0	5	0
Cks1b__core_library.lib30	Cks1b	26	12	0	3	0	0	0	0	0
Cks1b__core_library.1.lib30	Cks1b	19	15	0	0	0	0	0	5	0
Cks1b__core_library.2.lib30	Cks1b	23	19	0	0	0	0	0	0	0
Cks1b__core_library.3.lib30	Cks1b	32	30	0	3	0	0	0	0	0
Cks1b__core_library.4.lib30	Cks1b	25	21	0	0	0	0	0	0	4
Cks1b__core_library.5.lib30	Cks1b	15	20	0	3	0	5	0	0	0
Sh2d2a__core_library.lib30	Sh2d2a	12	12	0	0	0	0	0	0	4
Sh2d2a__core_library.1.lib30	Sh2d2a	59	44	0	5	0	0	0	3	10
Sh2d2a__core_library.2.lib30	Sh2d2a	18	5	0	3	0	3	0	0	0
Sh2d2a__core_library.3.lib30	Sh2d2a	15	44	0	3	0	3	0	0	4
Sh2d2a__core_library.4.lib30	Sh2d2a	21	12	0	7	0	0	0	0	0
Sh2d2a__core_library.5.lib30	Sh2d2a	13	15	0	9	3	5	0	3	7
Sh2d2a__core_library.6.lib30	Sh2d2a	22	29	0	5	3	0	0	0	0
Sh2d2a__core_library.7.lib30	Sh2d2a	2	8	0	3	0	3	0	0	0
Nfkb1__core_library.lib30	Nfkb1	31	34	0	0	0	0	0	0	0
Nfkb1__core_library.1.lib30	Nfkb1	12	21	0	0	0	0	0	0	0
Nfkb1__core_library.2.lib30	Nfkb1	15	20	0	0	0	0	0	0	0
Nfkb1__core_library.3.lib30	Nfkb1	18	26	0	0	0	0	0	0	0
Nfkb1__core_library.4.lib30	Nfkb1	31	24	0	0	0	0	0	0	0
Nfkb1__core_library.5.lib30	Nfkb1	20	11	0	0	0	0	0	0	0
Nfkb1__core_library.6.lib30	Nfkb1	13	9	0	0	0	0	0	0	0
Nfkb1__core_library.7.lib30	Nfkb1	10	52	0	0	0	0	0	0	0
Bcl10__core_library.lib30	Bcl10	68	58	0	5	0	3	0	0	0
Bcl10__core_library.1.lib30	Bcl10	18	27	0	0	0	0	0	0	0
Bcl10__core_library.2.lib30	Bcl10	4	2	0	0	0	0	0	0	0
Bcl10__core_library.3.lib30	Bcl10	25	30	0	0	0	0	0	0	0
Bcl10__core_library.4.lib30	Bcl10	25	22	0	0	0	3	0	0	0
Bcl10__core_library.5.lib30	Bcl10	39	25	0	0	0	0	0	0	0
Bcl10__core_library.6.lib30	Bcl10	14	26	0	0	0	0	0	0	4
Bcl10__core_library.7.lib30	Bcl10	13	22	0	0	0	7	0	0	0
Nsmaf__core_library.lib30	Nsmaf	39	34	0	0	0	5	0	0	4
Nsmaf__core_library.1.lib30	Nsmaf	19	14	0	3	0	3	0	3	4
Nsmaf__core_library.2.lib30	Nsmaf	23	13	0	3	6	3	0	0	0
Nsmaf__core_library.3.lib30	Nsmaf	26	25	0	0	0	0	0	0	4
Nsmaf__core_library.4.lib30	Nsmaf	31	21	0	7	0	0	0	3	4
Nsmaf__core_library.5.lib30	Nsmaf	24	24	0	0	0	0	0	0	0
Nsmaf__core_library.6.lib30	Nsmaf	33	37	0	3	8	0	0	0	0
Nsmaf__core_library.7.lib30	Nsmaf	62	111	0	3	0	11	0	5	4
Map3k7__core_library.lib30	Map3k7	9	3	0	0	0	0	0	0	0
Map3k7__core_library.1.lib30	Map3k7	18	10	0	0	0	0	0	0	0
Map3k7__core_library.2.lib30	Map3k7	6	18	0	3	0	0	0	0	0
Map3k7__core_library.3.lib30	Map3k7	28	20	0	0	0	0	0	0	0
Map3k7__core_library.4.lib30	Map3k7	0	0	0	0	0	0	0	0	0
Map3k7__core_library.5.lib30	Map3k7	32	44	0	16	0	0	0	0	0
Map3k7__core_library.6.lib30	Map3k7	5	10	0	0	0	0	0	0	0
Map3k7__core_library.7.lib30	Map3k7	7	5	0	0	0	0	0	0	0
Ppp3r2__core_library.lib30	Ppp3r2	18	27	0	0	0	0	0	3	0
Ppp3r2__core_library.1.lib30	Ppp3r2	47	49	0	0	0	5	0	0	0
Ppp3r2__core_library.2.lib30	Ppp3r2	0	15	0	5	0	0	0	0	0
Ppp3r2__core_library.3.lib30	Ppp3r2	49	54	0	3	3	7	0	0	4
Ppp3r2__core_library.4.lib30	Ppp3r2	38	33	0	0	6	0	0	3	0
Nr4a3__core_library.lib30	Nr4a3	30	28	0	18	19	15	0	13	22
Nr4a3__core_library.1.lib30	Nr4a3	22	11	4	58	72	171	10	49	59
Nr4a3__core_library.2.lib30	Nr4a3	36	48	0	7	0	3	0	5	10
Nr4a3__core_library.3.lib30	Nr4a3	9	19	13	9	14	7	0	5	13
Nr4a3__core_library.4.lib30	Nr4a3	24	11	0	22	22	13	0	25	13
Nr4a3__core_library.5.lib30	Nr4a3	20	24	0	14	16	34	0	17	35
Nr4a3__core_library.6.lib30	Nr4a3	27	27	0	11	8	11	0	5	4
Nr4a3__core_library.7.lib30	Nr4a3	38	21	0	40	11	53	4	15	25
Tnfsf8__core_library.lib30	Tnfsf8	38	46	0	0	6	5	0	0	10
Tnfsf8__core_library.1.lib30	Tnfsf8	19	15	0	0	0	0	0	0	0
Tnfsf8__core_library.2.lib30	Tnfsf8	47	57	0	5	0	3	0	0	4
Tnfsf8__core_library.3.lib30	Tnfsf8	48	21	0	3	6	3	0	0	4
Tnfsf8__core_library.4.lib30	Tnfsf8	19	27	0	5	0	0	0	8	0
Tnfsf8__core_library.5.lib30	Tnfsf8	18	10	0	0	3	0	0	0	4
Tnfsf8__core_library.6.lib30	Tnfsf8	29	24	0	0	3	0	0	0	0
Tnfsf8__core_library.7.lib30	Tnfsf8	42	43	0	0	0	0	0	5	10
Jak1__core_library.lib30	Jak1	4	6	0	0	0	0	0	0	0
Jak1__core_library.1.lib30	Jak1	12	16	0	0	0	0	0	0	0
Jak1__core_library.2.lib30	Jak1	2	12	0	0	0	0	0	0	0
Jak1__core_library.3.lib30	Jak1	15	16	0	0	0	0	0	0	0
Jak1__core_library.4.lib30	Jak1	6	4	0	0	0	0	0	0	0
Jak1__core_library.5.lib30	Jak1	4	4	7	0	0	0	0	0	0
Jak1__core_library.6.lib30	Jak1	2	2	0	0	0	0	0	0	0
Jak1__core_library.7.lib30	Jak1	29	13	0	0	0	0	0	0	0
Cdkn2c__core_library.lib30	Cdkn2c	38	31	0	42	0	3	0	0	0
Cdkn2c__core_library.1.lib30	Cdkn2c	13	30	0	0	3	3	0	0	4
Cdkn2c__core_library.2.lib30	Cdkn2c	67	39	4	9	0	3	0	0	0
Cdkn2c__core_library.3.lib30	Cdkn2c	24	19	0	3	0	0	0	0	7
Cdkn2c__core_library.4.lib30	Cdkn2c	29	24	0	3	6	0	0	0	0
Cdkn2c__core_library.5.lib30	Cdkn2c	41	19	0	7	11	0	0	0	4
Cdkn2c__core_library.6.lib30	Cdkn2c	26	23	0	0	0	0	0	0	7
Cdkn2c__core_library.7.lib30	Cdkn2c	55	49	0	3	3	0	0	3	0
Rnf11__core_library.lib30	Rnf11	27	33	0	0	0	0	0	0	0
Rnf11__core_library.1.lib30	Rnf11	14	17	0	0	3	0	0	0	0
Rnf11__core_library.2.lib30	Rnf11	58	28	0	3	0	3	0	0	4
Rnf11__core_library.3.lib30	Rnf11	16	37	0	3	0	0	0	0	0
Rnf11__core_library.4.lib30	Rnf11	16	23	0	0	0	15	0	0	0
Rnf11__core_library.5.lib30	Rnf11	34	30	0	3	0	0	0	0	0
Rnf11__core_library.6.lib30	Rnf11	53	26	0	5	3	0	0	20	0
Rnf11__core_library.7.lib30	Rnf11	11	18	0	3	19	0	0	8	0
Cap1__core_library.lib30	Cap1	28	39	0	0	0	0	0	0	0
Cap1__core_library.1.lib30	Cap1	29	28	0	0	0	0	0	0	0
Cap1__core_library.2.lib30	Cap1	24	29	0	0	0	0	0	0	0
Cap1__core_library.3.lib30	Cap1	28	31	0	0	0	0	0	0	0
Cap1__core_library.4.lib30	Cap1	12	10	0	5	3	0	0	0	0
Cap1__core_library.5.lib30	Cap1	15	14	0	0	0	0	0	0	0
Cap1__core_library.6.lib30	Cap1	7	14	0	0	0	0	0	0	0
Cap1__core_library.7.lib30	Cap1	10	18	0	0	0	0	0	0	0
Pdzk1ip1__core_library.lib30	Pdzk1ip1	6	2	0	0	0	5	0	0	0
Pdzk1ip1__core_library.1.lib30	Pdzk1ip1	9	10	0	0	0	0	0	0	0
Pdzk1ip1__core_library.2.lib30	Pdzk1ip1	29	13	0	22	0	3	0	0	0
Pdzk1ip1__core_library.3.lib30	Pdzk1ip1	6	12	0	3	0	0	0	0	0
Pdzk1ip1__core_library.4.lib30	Pdzk1ip1	21	31	0	7	0	11	0	0	7
Pdzk1ip1__core_library.5.lib30	Pdzk1ip1	43	36	0	0	8	0	0	3	0
Pdzk1ip1__core_library.6.lib30	Pdzk1ip1	35	18	0	0	3	0	0	0	4
Pdzk1ip1__core_library.7.lib30	Pdzk1ip1	28	31	0	0	3	7	0	3	0
Aldh4a1__core_library.lib30	Aldh4a1	29	21	0	0	14	0	0	0	0
Aldh4a1__core_library.1.lib30	Aldh4a1	37	25	0	0	0	0	0	0	0
Aldh4a1__core_library.2.lib30	Aldh4a1	29	33	0	0	0	0	0	3	0
Aldh4a1__core_library.3.lib30	Aldh4a1	48	54	0	7	3	0	0	0	13
Aldh4a1__core_library.4.lib30	Aldh4a1	22	18	0	3	0	0	0	0	0
Aldh4a1__core_library.5.lib30	Aldh4a1	25	57	0	5	0	0	0	0	0
Aldh4a1__core_library.6.lib30	Aldh4a1	11	10	0	0	0	0	0	0	0
Aldh4a1__core_library.7.lib30	Aldh4a1	24	35	0	0	0	3	0	0	0
Capzb__core_library.lib30	Capzb	2	6	0	0	0	0	0	0	0
Capzb__core_library.1.lib30	Capzb	22	31	0	7	0	0	0	0	0
Capzb__core_library.2.lib30	Capzb	45	31	0	0	0	0	0	0	0
Capzb__core_library.3.lib30	Capzb	29	29	0	0	0	0	0	13	0
Capzb__core_library.4.lib30	Capzb	44	60	0	0	0	0	0	0	0
Capzb__core_library.5.lib30	Capzb	18	35	0	0	0	0	0	0	0
Capzb__core_library.6.lib30	Capzb	22	18	0	0	3	0	0	0	0
Capzb__core_library.7.lib30	Capzb	15	19	0	0	0	0	0	0	0
Rpa2__core_library.lib30	Rpa2	8	3	0	0	0	0	0	0	0
Rpa2__core_library.1.lib30	Rpa2	0	4	0	0	0	0	0	0	0
Rpa2__core_library.2.lib30	Rpa2	6	18	0	0	0	0	0	0	0
Rpa2__core_library.3.lib30	Rpa2	35	39	0	0	0	0	0	0	0
Rpa2__core_library.4.lib30	Rpa2	12	10	0	0	0	0	0	0	0
Rpa2__core_library.5.lib30	Rpa2	11	10	0	7	0	0	0	0	0
Rpa2__core_library.6.lib30	Rpa2	10	13	0	0	0	0	0	0	0
Rpa2__core_library.7.lib30	Rpa2	8	4	0	0	0	0	0	0	0
Inpp5b__core_library.lib30	Inpp5b	16	12	0	0	0	0	0	0	4
Inpp5b__core_library.1.lib30	Inpp5b	23	17	0	5	0	11	0	3	0
Inpp5b__core_library.2.lib30	Inpp5b	29	19	0	3	0	0	0	0	0
Inpp5b__core_library.3.lib30	Inpp5b	0	0	0	0	0	0	0	0	0
Inpp5b__core_library.4.lib30	Inpp5b	25	14	0	3	3	0	0	3	0
Inpp5b__core_library.5.lib30	Inpp5b	27	19	13	66	0	3	0	3	0
Inpp5b__core_library.6.lib30	Inpp5b	9	6	0	0	0	0	0	0	0
Inpp5b__core_library.7.lib30	Inpp5b	30	43	0	0	0	3	0	0	0
Tnfrsf9__core_library.lib30	Tnfrsf9	39	47	0	0	0	3	0	3	0
Tnfrsf9__core_library.1.lib30	Tnfrsf9	5	12	0	0	0	0	0	0	0
Tnfrsf9__core_library.2.lib30	Tnfrsf9	17	18	0	0	0	0	0	0	0
Tnfrsf9__core_library.3.lib30	Tnfrsf9	88	74	0	9	0	0	0	3	0
Tnfrsf9__core_library.4.lib30	Tnfrsf9	30	33	0	3	0	0	0	0	4
Tnfrsf9__core_library.5.lib30	Tnfrsf9	32	20	0	0	0	0	0	0	0
Tnfrsf9__core_library.6.lib30	Tnfrsf9	14	10	0	0	0	0	0	0	0
Tnfrsf9__core_library.7.lib30	Tnfrsf9	63	64	0	0	0	0	0	0	0
Ski__core_library.lib30	Ski	14	23	0	0	0	0	0	0	0
Ski__core_library.1.lib30	Ski	35	20	0	0	0	0	0	0	0
Ski__core_library.2.lib30	Ski	19	9	0	5	0	7	0	8	0
Ski__core_library.3.lib30	Ski	24	30	0	0	0	0	0	0	0
Ski__core_library.4.lib30	Ski	10	10	0	0	0	0	0	3	4
Ski__core_library.5.lib30	Ski	28	38	0	5	16	11	0	5	0
Ski__core_library.6.lib30	Ski	27	36	0	3	0	0	0	0	0
Ski__core_library.7.lib30	Ski	26	21	0	9	0	3	0	0	0
Spp1__core_library.lib30	Spp1	18	18	0	0	6	0	0	0	0
Spp1__core_library.1.lib30	Spp1	10	22	0	0	0	5	0	3	0
Spp1__core_library.2.lib30	Spp1	10	14	0	3	6	7	0	0	0
Spp1__core_library.3.lib30	Spp1	46	40	0	11	0	0	0	8	0
Spp1__core_library.4.lib30	Spp1	16	12	0	0	0	3	0	5	0
Spp1__core_library.5.lib30	Spp1	20	38	0	5	0	0	0	0	0
Spp1__core_library.6.lib30	Spp1	7	6	0	3	0	0	0	0	0
Spp1__core_library.7.lib30	Spp1	59	36	0	9	8	3	0	0	0
Cdk2ap1__core_library.lib30	Cdk2ap1	59	48	0	7	3	0	0	13	7
Cdk2ap1__core_library.1.lib30	Cdk2ap1	26	37	0	5	0	0	0	0	0
Cdk2ap1__core_library.2.lib30	Cdk2ap1	10	16	0	0	0	3	0	8	0
Cdk2ap1__core_library.3.lib30	Cdk2ap1	54	35	0	3	6	7	0	0	0
Cdk2ap1__core_library.4.lib30	Cdk2ap1	35	55	4	0	0	0	0	3	0
Cdkl2__core_library.lib30	Cdkl2	56	42	0	9	3	19	0	0	7
Cdkl2__core_library.1.lib30	Cdkl2	24	24	0	5	3	0	0	0	0
Cdkl2__core_library.2.lib30	Cdkl2	14	20	0	0	3	0	0	3	0
Cdkl2__core_library.3.lib30	Cdkl2	13	27	0	0	0	3	0	0	0
Cdkl2__core_library.4.lib30	Cdkl2	18	7	0	0	0	0	0	0	0
Cdkl2__core_library.5.lib30	Cdkl2	11	18	0	5	0	0	0	0	0
Cdkl2__core_library.6.lib30	Cdkl2	44	51	0	9	3	5	0	0	0
Cdkl2__core_library.7.lib30	Cdkl2	19	29	0	0	0	0	0	0	0
Rasal1__core_library.lib30	Rasal1	23	13	0	0	3	5	0	0	0
Rasal1__core_library.1.lib30	Rasal1	36	13	0	0	0	3	0	0	0
Rasal1__core_library.2.lib30	Rasal1	16	17	4	0	3	0	0	0	7
Rasal1__core_library.3.lib30	Rasal1	30	32	0	3	0	0	0	0	7
Rasal1__core_library.4.lib30	Rasal1	9	5	0	0	0	5	0	3	0
Rasal1__core_library.5.lib30	Rasal1	30	7	0	0	0	7	0	0	0
Rasal1__core_library.6.lib30	Rasal1	3	3	0	0	0	0	0	0	0
Rasal1__core_library.7.lib30	Rasal1	17	19	0	3	0	0	0	10	0
Lrig1__core_library.lib30	Lrig1	34	27	0	3	0	0	0	0	0
Lrig1__core_library.1.lib30	Lrig1	18	29	0	3	0	0	33	0	0
Lrig1__core_library.2.lib30	Lrig1	20	14	0	5	0	5	0	5	0
Lrig1__core_library.3.lib30	Lrig1	28	16	0	3	0	0	0	0	0
Lrig1__core_library.4.lib30	Lrig1	43	50	0	5	0	5	0	0	7
Lrig1__core_library.5.lib30	Lrig1	11	24	0	11	0	3	0	0	4
Lrig1__core_library.6.lib30	Lrig1	6	4	0	3	0	0	0	0	0
Lrig1__core_library.7.lib30	Lrig1	22	19	0	3	0	0	0	0	0
Klrg1__core_library.lib30	Klrg1	4	2	0	3	0	5	0	0	0
Klrg1__core_library.1.lib30	Klrg1	10	13	0	0	0	0	0	0	0
Klrg1__core_library.2.lib30	Klrg1	3	5	0	5	0	0	0	0	0
Klrg1__core_library.3.lib30	Klrg1	10	2	0	3	0	3	0	0	0
Klrg1__core_library.4.lib30	Klrg1	17	22	0	0	0	0	0	8	0
Klrg1__core_library.5.lib30	Klrg1	6	9	0	0	0	0	0	0	0
Klrg1__core_library.6.lib30	Klrg1	24	16	0	5	0	0	0	0	0
Klrg1__core_library.7.lib30	Klrg1	24	23	0	5	0	0	0	0	0
Lag3__positive_controls.lib30	Lag3	7	9	0	3	3	3	0	0	0
Lag3__positive_controls.1.lib30	Lag3	33	28	0	3	0	5	0	3	0
Lag3__positive_controls.2.lib30	Lag3	11	5	0	5	3	0	49	0	0
Lag3__positive_controls.3.lib30	Lag3	22	19	0	7	3	0	0	0	0
Lag3__positive_controls.4.lib30	Lag3	33	30	0	3	3	0	0	5	0
Lag3__positive_controls.5.lib30	Lag3	42	36	0	5	0	3	0	0	0
Lag3__positive_controls.6.lib30	Lag3	24	21	0	3	3	3	0	0	4
Lag3__positive_controls.7.lib30	Lag3	8	9	0	0	0	0	0	5	0
Lag3__positive_controls.8.lib30	Lag3	14	26	0	0	0	7	0	5	10
Lag3__positive_controls.9.lib30	Lag3	36	30	0	0	0	5	0	0	4
Lag3__positive_controls.10.lib30	Lag3	28	48	0	5	0	3	0	0	4
Rasgef1a__core_library.lib30	Rasgef1a	17	15	0	3	0	3	0	0	0
Rasgef1a__core_library.1.lib30	Rasgef1a	16	35	0	3	3	7	0	5	0
Rasgef1a__core_library.2.lib30	Rasgef1a	19	18	0	3	6	0	0	3	0
Rasgef1a__core_library.3.lib30	Rasgef1a	48	22	0	3	0	0	0	0	0
Rasgef1a__core_library.4.lib30	Rasgef1a	10	17	0	3	3	13	0	0	0
Rasgef1a__core_library.5.lib30	Rasgef1a	12	16	0	3	0	5	0	5	4
Rasgef1a__core_library.6.lib30	Rasgef1a	35	28	0	3	3	7	0	0	13
Rasgef1a__core_library.7.lib30	Rasgef1a	25	22	0	0	0	3	0	0	0
Itpr2__core_library.lib30	Itpr2	55	80	0	7	0	5	0	3	7
Itpr2__core_library.1.lib30	Itpr2	26	39	0	5	0	0	0	8	0
Itpr2__core_library.2.lib30	Itpr2	19	37	0	0	0	3	0	0	0
Itpr2__core_library.3.lib30	Itpr2	31	16	0	0	19	0	0	3	0
Itpr2__core_library.4.lib30	Itpr2	41	40	0	5	0	0	0	5	0
Itpr2__core_library.5.lib30	Itpr2	10	20	0	0	0	0	0	0	0
Itpr2__core_library.6.lib30	Itpr2	6	13	0	11	40	0	130	0	0
Itpr2__core_library.7.lib30	Itpr2	28	22	0	0	0	0	0	8	0
Cd9__core_library.lib30	Cd9	15	8	0	5	0	0	0	0	0
Cd9__core_library.1.lib30	Cd9	31	48	0	16	0	9	0	0	0
Cd9__core_library.2.lib30	Cd9	36	26	0	3	0	7	0	0	0
Cd9__core_library.3.lib30	Cd9	32	38	0	3	3	0	0	0	0
Cd9__core_library.4.lib30	Cd9	5	22	0	3	0	0	0	0	0
Cd9__core_library.5.lib30	Cd9	34	47	0	9	6	3	0	0	0
Cd9__core_library.6.lib30	Cd9	24	56	0	3	0	0	0	0	0
Cd9__core_library.7.lib30	Cd9	31	27	0	0	0	5	0	0	0
Pglyrp1__core_library.lib30	Pglyrp1	41	39	0	3	0	5	0	0	4
Pglyrp1__core_library.1.lib30	Pglyrp1	8	13	0	7	0	5	0	0	7
Pglyrp1__core_library.2.lib30	Pglyrp1	21	14	0	0	0	0	0	0	4
Pglyrp1__core_library.3.lib30	Pglyrp1	25	31	0	7	0	0	0	0	0
Pglyrp1__core_library.4.lib30	Pglyrp1	52	46	0	18	0	7	0	0	4
Pglyrp1__core_library.5.lib30	Pglyrp1	6	29	0	5	0	0	0	0	4
Pglyrp1__core_library.6.lib30	Pglyrp1	34	25	0	0	0	0	0	0	0
Pglyrp1__core_library.7.lib30	Pglyrp1	30	35	0	5	0	3	0	0	7
Gas2__core_library.lib30	Gas2	70	56	0	5	3	3	0	0	0
Gas2__core_library.1.lib30	Gas2	27	22	0	0	0	0	0	5	4
Gas2__core_library.2.lib30	Gas2	14	14	0	0	3	0	0	0	4
Gas2__core_library.3.lib30	Gas2	20	7	0	0	3	3	0	8	0
Gas2__core_library.4.lib30	Gas2	27	32	0	3	3	0	0	0	0
Gas2__core_library.5.lib30	Gas2	24	21	0	5	0	5	0	0	0
Gas2__core_library.6.lib30	Gas2	7	0	0	0	0	0	0	0	0
Gas2__core_library.7.lib30	Gas2	38	79	0	7	0	9	0	0	0
Nfkbib__core_library.lib30	Nfkbib	10	9	0	0	0	5	0	0	0
Nfkbib__core_library.1.lib30	Nfkbib	12	22	0	11	3	0	0	0	4
Nfkbib__core_library.2.lib30	Nfkbib	34	33	0	3	0	0	0	0	0
Nfkbib__core_library.3.lib30	Nfkbib	17	10	0	3	6	5	0	10	0
Nfkbib__core_library.4.lib30	Nfkbib	28	28	0	25	6	9	4	3	7
Nfkbib__core_library.5.lib30	Nfkbib	17	16	0	7	22	9	0	10	19
Nfkbib__core_library.6.lib30	Nfkbib	36	24	0	3	8	3	0	5	19
Nfkbib__core_library.7.lib30	Nfkbib	3	9	0	0	0	0	0	5	0
Lat__core_library.lib30	Lat	22	51	0	7	0	7	0	3	4
Lat__core_library.1.lib30	Lat	24	26	0	0	0	9	0	0	0
Lat__core_library.2.lib30	Lat	36	22	0	0	0	3	0	0	0
Lat__core_library.3.lib30	Lat	0	17	0	3	0	0	0	0	4
Lat__core_library.4.lib30	Lat	20	32	0	0	3	0	0	0	0
Lat__core_library.5.lib30	Lat	17	31	0	5	3	0	0	0	0
Lat__core_library.6.lib30	Lat	4	13	0	0	0	0	0	0	0
Lat__core_library.7.lib30	Lat	11	23	0	3	3	0	0	0	0
Stim1__core_library.lib30	Stim1	35	38	0	0	6	36	0	20	0
Stim1__core_library.1.lib30	Stim1	40	20	0	7	0	11	0	10	0
Stim1__core_library.2.lib30	Stim1	16	8	7	9	0	9	0	20	10
Stim1__core_library.3.lib30	Stim1	40	44	0	0	3	28	0	22	22
Stim1__core_library.4.lib30	Stim1	17	14	0	0	0	0	0	10	0
Stim1__core_library.5.lib30	Stim1	19	17	0	3	3	15	0	5	4
Stim1__core_library.6.lib30	Stim1	14	12	0	9	0	7	0	0	13
Stim1__core_library.7.lib30	Stim1	23	15	0	3	0	17	0	22	10
Was__core_library.lib30	Was	16	42	0	3	3	0	0	0	0
Was__core_library.1.lib30	Was	60	42	0	5	3	3	0	0	7
Was__core_library.2.lib30	Was	11	10	0	0	0	0	0	0	0
Was__core_library.3.lib30	Was	5	13	0	3	0	0	0	0	0
Was__core_library.4.lib30	Was	20	15	0	3	0	3	0	0	0
Was__core_library.5.lib30	Was	35	18	0	0	0	5	0	0	0
Was__core_library.6.lib30	Was	27	53	0	0	0	3	0	8	0
Was__core_library.7.lib30	Was	35	37	0	0	0	0	0	0	0
Itm2a__core_library.lib30	Itm2a	0	15	0	0	0	0	0	0	0
Itm2a__core_library.1.lib30	Itm2a	18	19	0	0	0	0	0	0	0
Itm2a__core_library.2.lib30	Itm2a	10	13	0	3	0	0	0	3	0
Itm2a__core_library.3.lib30	Itm2a	46	47	0	0	0	0	0	5	0
Itm2a__core_library.4.lib30	Itm2a	18	13	0	0	0	0	0	0	0
Itm2a__core_library.5.lib30	Itm2a	7	2	0	0	0	0	0	0	0
Itm2a__core_library.6.lib30	Itm2a	88	70	4	3	3	3	4	3	0
Itm2a__core_library.7.lib30	Itm2a	22	19	0	42	0	0	0	0	0
Il2rg__core_library.lib30	Il2rg	3	3	0	0	0	0	0	0	0
Il2rg__core_library.1.lib30	Il2rg	12	0	0	0	0	0	0	0	0
Il2rg__core_library.2.lib30	Il2rg	8	6	0	0	0	0	0	0	0
Gpm6b__core_library.lib30	Gpm6b	28	38	0	5	0	0	0	3	0
Gpm6b__core_library.1.lib30	Gpm6b	12	16	0	0	0	0	0	0	0
Gpm6b__core_library.2.lib30	Gpm6b	13	34	0	0	3	5	0	0	0
Gpm6b__core_library.3.lib30	Gpm6b	34	25	0	0	0	0	0	0	0
Gpm6b__core_library.4.lib30	Gpm6b	4	33	0	0	0	5	0	0	4
Gpm6b__core_library.5.lib30	Gpm6b	25	28	0	3	0	0	0	0	0
Gpm6b__core_library.6.lib30	Gpm6b	0	3	0	3	0	3	0	0	0
Gpm6b__core_library.7.lib30	Gpm6b	11	32	0	0	6	0	0	0	0
Rnf128__core_library.lib30	Rnf128	20	30	0	3	0	0	0	3	7
Rnf128__core_library.1.lib30	Rnf128	18	29	0	0	0	0	0	0	0
Rnf128__core_library.2.lib30	Rnf128	6	11	0	0	0	0	0	0	0
Rnf128__core_library.3.lib30	Rnf128	9	4	0	3	0	0	0	0	0
Rnf128__core_library.4.lib30	Rnf128	25	15	0	3	0	0	0	0	0
Rnf128__core_library.5.lib30	Rnf128	11	31	0	3	0	0	0	8	0
Rnf128__core_library.6.lib30	Rnf128	29	30	0	7	8	7	0	10	4
Rnf128__core_library.7.lib30	Rnf128	35	34	0	3	0	0	0	8	7
Ikbkb__core_library.lib30	Ikbkb	20	18	0	0	0	5	0	3	0
Ikbkb__core_library.1.lib30	Ikbkb	32	19	0	0	0	0	0	0	0
Ikbkb__core_library.2.lib30	Ikbkb	29	16	0	0	0	0	0	0	0
Ikbkb__core_library.3.lib30	Ikbkb	3	2	0	0	0	0	0	0	0
Ikbkb__core_library.4.lib30	Ikbkb	4	8	0	0	0	0	0	0	0
Ikbkb__core_library.5.lib30	Ikbkb	30	41	0	0	0	3	0	0	0
Ikbkb__core_library.6.lib30	Ikbkb	81	53	0	0	0	0	0	0	0
Ikbkb__core_library.7.lib30	Ikbkb	26	26	0	0	0	0	0	0	0
Sfrp1__core_library.lib30	Sfrp1	26	10	0	0	0	3	0	0	4
Sfrp1__core_library.1.lib30	Sfrp1	11	17	0	0	0	0	0	0	0
Sfrp1__core_library.2.lib30	Sfrp1	10	11	0	0	0	0	0	0	0
Sfrp1__core_library.3.lib30	Sfrp1	13	21	0	5	0	3	0	0	0
Sfrp1__core_library.4.lib30	Sfrp1	0	9	0	3	3	0	0	0	0
Sfrp1__core_library.5.lib30	Sfrp1	14	22	0	3	0	0	0	0	0
Sfrp1__core_library.6.lib30	Sfrp1	14	24	0	3	0	0	0	0	0
Sfrp1__core_library.7.lib30	Sfrp1	13	16	0	0	0	3	0	0	0
Vps37a__core_library.lib30	Vps37a	22	40	0	0	0	5	0	0	0
Vps37a__core_library.1.lib30	Vps37a	16	9	0	5	0	0	0	0	0
Vps37a__core_library.2.lib30	Vps37a	16	21	0	0	3	0	0	0	4
Vps37a__core_library.3.lib30	Vps37a	9	24	0	0	0	0	0	0	4
Vps37a__core_library.4.lib30	Vps37a	54	93	0	0	3	0	0	0	10
Vps37a__core_library.5.lib30	Vps37a	17	11	0	3	0	0	0	0	0
Vps37a__core_library.6.lib30	Vps37a	11	19	0	3	0	0	0	0	0
Vps37a__core_library.7.lib30	Vps37a	9	32	0	0	0	0	0	0	0
Casp3__core_library.lib30	Casp3	32	12	0	0	0	0	0	0	0
Casp3__core_library.1.lib30	Casp3	6	17	0	7	0	0	0	0	0
Casp3__core_library.2.lib30	Casp3	18	40	0	18	3	11	0	0	4
Casp3__core_library.3.lib30	Casp3	16	15	0	0	0	7	0	0	0
Casp3__core_library.4.lib30	Casp3	6	16	0	0	0	0	4	0	0
Casp3__core_library.5.lib30	Casp3	23	11	0	9	3	3	0	0	7
Casp3__core_library.6.lib30	Casp3	22	20	0	0	3	7	0	53	4
Casp3__core_library.7.lib30	Casp3	42	14	0	3	0	5	0	8	0
Jak3__core_library.lib30	Jak3	14	6	0	0	0	3	0	0	0
Jak3__core_library.1.lib30	Jak3	26	45	4	0	0	0	0	0	0
Jak3__core_library.2.lib30	Jak3	30	26	0	0	0	3	0	3	0
Jak3__core_library.3.lib30	Jak3	36	47	0	5	0	9	0	0	4
Jak3__core_library.4.lib30	Jak3	26	42	0	0	0	3	0	0	4
Jak3__core_library.5.lib30	Jak3	13	27	0	0	0	3	0	13	7
Jak3__core_library.6.lib30	Jak3	7	10	0	0	0	0	0	0	0
Jak3__core_library.7.lib30	Jak3	38	24	0	5	0	7	0	5	4
Nfatc3__core_library.lib30	Nfatc3	21	15	0	0	0	0	0	0	0
Nfatc3__core_library.1.lib30	Nfatc3	16	13	0	5	0	0	0	0	0
Nfatc3__core_library.2.lib30	Nfatc3	19	11	0	3	0	0	0	3	4
Nfatc3__core_library.3.lib30	Nfatc3	16	9	0	5	0	0	0	0	0
Nfatc3__core_library.4.lib30	Nfatc3	24	34	0	0	0	7	0	0	0
Nfatc3__core_library.5.lib30	Nfatc3	35	43	0	3	0	0	0	3	0
Nfatc3__core_library.6.lib30	Nfatc3	21	27	0	0	0	0	0	0	13
Nfatc3__core_library.7.lib30	Nfatc3	14	19	0	16	0	5	0	5	0
Gnpat__core_library.lib30	Gnpat	32	36	0	0	3	0	0	0	4
Gnpat__core_library.1.lib30	Gnpat	20	25	0	9	11	0	0	5	0
Gnpat__core_library.2.lib30	Gnpat	19	13	0	5	0	0	0	0	0
Gnpat__core_library.3.lib30	Gnpat	16	28	0	9	0	3	0	0	19
Gnpat__core_library.4.lib30	Gnpat	21	21	0	0	0	0	0	3	4
Gnpat__core_library.5.lib30	Gnpat	19	36	0	3	3	5	0	0	0
Gnpat__core_library.6.lib30	Gnpat	38	33	0	7	8	13	0	51	4
Gnpat__core_library.7.lib30	Gnpat	46	27	0	3	0	0	0	0	0
Crtam__core_library.lib30	Crtam	16	18	0	0	0	0	0	17	0
Crtam__core_library.1.lib30	Crtam	36	27	0	3	0	0	0	8	0
Crtam__core_library.2.lib30	Crtam	17	30	4	3	3	0	0	0	0
Crtam__core_library.3.lib30	Crtam	12	3	0	0	0	0	0	0	4
Crtam__core_library.4.lib30	Crtam	34	36	0	0	8	3	0	5	0
Crtam__core_library.5.lib30	Crtam	16	17	0	0	3	0	0	0	0
Crtam__core_library.6.lib30	Crtam	22	34	0	0	0	5	0	0	0
Crtam__core_library.7.lib30	Crtam	12	18	0	0	0	5	0	0	0
Acat1__core_library.lib30	Acat1	47	16	0	0	0	0	0	5	0
Acat1__core_library.1.lib30	Acat1	35	50	0	0	0	15	10	10	7
Acat1__core_library.2.lib30	Acat1	11	22	0	0	0	0	0	0	0
Acat1__core_library.3.lib30	Acat1	21	41	0	7	0	3	0	8	0
Acat1__core_library.4.lib30	Acat1	25	24	4	0	0	0	0	5	0
Acat1__core_library.5.lib30	Acat1	25	29	0	0	3	0	0	0	0
Acat1__core_library.6.lib30	Acat1	48	50	0	0	0	0	0	5	0
Acat1__core_library.7.lib30	Acat1	15	9	0	3	3	0	0	3	0
Cd3e__core_library.lib30	Cd3e	16	30	0	3	6	0	0	0	0
Cd3e__core_library.1.lib30	Cd3e	31	37	0	0	0	3	0	3	0
Cd3e__core_library.2.lib30	Cd3e	15	12	0	0	0	0	0	0	0
Cd3e__core_library.3.lib30	Cd3e	17	11	0	0	0	0	0	3	0
Cd3e__core_library.4.lib30	Cd3e	61	41	0	3	0	9	0	0	4
Cd3e__core_library.5.lib30	Cd3e	18	7	0	5	0	0	0	0	0
Cd3e__core_library.6.lib30	Cd3e	4	32	0	11	0	0	0	3	0
Cd3e__core_library.7.lib30	Cd3e	20	20	0	0	0	0	0	0	0
Cd3g__core_library.8.lib30	Cd3g	30	18	0	0	0	0	0	0	0
Cd3g__core_library.9.lib30	Cd3g	15	24	0	5	3	9	0	3	0
Cd3g__core_library.10.lib30	Cd3g	15	31	0	0	0	3	0	0	0
Cd3g__core_library.11.lib30	Cd3g	20	16	0	0	0	3	0	0	0
Cd3g__core_library.12.lib30	Cd3g	6	30	0	0	0	0	0	3	0
Icam5__core_library.lib30	Icam5	25	8	0	0	0	7	0	0	0
Icam5__core_library.1.lib30	Icam5	7	12	0	7	0	0	0	3	0
Icam5__core_library.2.lib30	Icam5	13	11	0	0	27	0	0	5	0
Icam5__core_library.3.lib30	Icam5	52	44	0	11	0	0	0	0	0
Icam5__core_library.4.lib30	Icam5	12	19	0	0	3	0	0	0	0
Icam5__core_library.5.lib30	Icam5	7	26	0	11	0	0	0	0	0
Icam5__core_library.6.lib30	Icam5	18	15	0	0	0	0	0	0	0
Icam5__core_library.7.lib30	Icam5	30	34	0	3	0	0	0	0	0
Plscr1__core_library.lib30	Plscr1	60	73	0	3	0	7	0	0	4
Plscr1__core_library.1.lib30	Plscr1	44	55	0	5	3	0	0	8	4
Plscr1__core_library.2.lib30	Plscr1	33	31	13	3	0	0	0	8	4
Plscr1__core_library.3.lib30	Plscr1	46	41	0	11	0	3	0	0	0
Plscr1__core_library.4.lib30	Plscr1	31	35	0	0	0	5	0	0	4
Eomes__core_library.lib30	Eomes	38	27	0	0	0	0	0	0	0
Eomes__core_library.1.lib30	Eomes	23	20	0	0	0	0	0	0	0
Eomes__core_library.2.lib30	Eomes	12	14	0	7	0	5	0	0	0
Eomes__core_library.3.lib30	Eomes	19	35	0	3	3	0	0	0	0
Eomes__core_library.4.lib30	Eomes	59	50	0	0	0	0	0	8	4
Eomes__core_library.5.lib30	Eomes	7	20	0	0	0	0	0	0	0
Eomes__core_library.6.lib30	Eomes	45	37	0	0	0	0	0	0	0
Eomes__core_library.7.lib30	Eomes	0	11	0	3	0	0	0	0	0
Pik3cb__core_library.lib30	Pik3cb	17	15	0	0	0	0	0	3	7
Pik3cb__core_library.1.lib30	Pik3cb	26	27	0	5	0	5	0	0	0
Pik3cb__core_library.2.lib30	Pik3cb	0	3	0	0	0	3	0	0	0
Pik3cb__core_library.3.lib30	Pik3cb	36	22	0	3	0	3	0	0	4
Pik3cb__core_library.4.lib30	Pik3cb	15	14	0	0	0	0	0	0	0
Pik3cb__core_library.5.lib30	Pik3cb	27	26	0	0	3	11	0	0	0
Pik3cb__core_library.6.lib30	Pik3cb	10	3	0	5	0	0	0	3	0
Pik3cb__core_library.7.lib30	Pik3cb	32	32	0	0	6	3	0	13	0
Nck1__core_library.lib30	Nck1	25	60	0	5	0	3	0	0	0
Nck1__core_library.1.lib30	Nck1	18	28	0	0	0	0	0	0	0
Nck1__core_library.2.lib30	Nck1	8	8	0	7	0	0	0	0	4
Nck1__core_library.3.lib30	Nck1	9	14	0	5	0	3	0	0	0
Nck1__core_library.4.lib30	Nck1	28	12	0	3	0	3	0	5	0
Nck1__core_library.5.lib30	Nck1	18	21	0	0	0	3	0	3	0
Nck1__core_library.6.lib30	Nck1	48	69	7	5	6	3	0	0	0
Nck1__core_library.7.lib30	Nck1	26	31	0	11	0	0	0	0	0
Pon2__core_library.lib30	Pon2	23	25	0	0	0	0	0	0	0
Pon2__core_library.1.lib30	Pon2	15	19	0	0	0	7	0	0	0
Pon2__core_library.2.lib30	Pon2	33	32	0	7	0	9	0	13	0
Pon2__core_library.3.lib30	Pon2	80	62	0	16	0	5	0	0	7
Pon2__core_library.4.lib30	Pon2	32	41	0	3	0	9	10	5	4
Pon2__core_library.5.lib30	Pon2	14	27	0	3	0	0	0	0	0
Pon2__core_library.6.lib30	Pon2	38	57	0	9	0	3	0	0	0
Pon2__core_library.7.lib30	Pon2	31	41	0	3	0	3	0	0	0
Malt1__core_library.lib30	Malt1	39	27	0	0	3	0	0	0	0
Malt1__core_library.1.lib30	Malt1	31	6	0	0	0	3	0	0	0
Malt1__core_library.2.lib30	Malt1	10	5	0	0	0	0	0	0	0
Malt1__core_library.3.lib30	Malt1	30	39	0	0	0	0	0	0	0
Malt1__core_library.4.lib30	Malt1	27	44	0	3	0	0	0	0	0
Malt1__core_library.5.lib30	Malt1	40	53	0	0	0	0	0	0	0
Malt1__core_library.6.lib30	Malt1	21	12	0	0	0	3	0	0	0
Malt1__core_library.7.lib30	Malt1	17	26	0	0	0	3	0	0	0
Alox12b__core_library.lib30	Alox12b	37	30	0	7	3	0	0	0	0
Alox12b__core_library.1.lib30	Alox12b	39	56	0	11	3	5	0	0	10
Alox12b__core_library.2.lib30	Alox12b	27	40	0	5	6	0	0	17	0
Alox12b__core_library.3.lib30	Alox12b	10	5	0	0	0	0	0	0	0
Alox12b__core_library.4.lib30	Alox12b	17	20	0	0	0	0	0	0	0
Alox12b__core_library.5.lib30	Alox12b	51	56	0	7	11	0	0	0	0
Alox12b__core_library.6.lib30	Alox12b	32	48	0	0	8	0	0	0	0
Alox12b__core_library.7.lib30	Alox12b	25	31	0	3	0	3	0	0	10
Nfatc1__core_library.lib30	Nfatc1	3	17	0	0	0	0	0	0	0
Nfatc1__core_library.1.lib30	Nfatc1	15	16	0	5	0	5	0	0	0
Nfatc1__core_library.2.lib30	Nfatc1	11	20	0	0	0	0	0	0	0
Nfatc1__core_library.3.lib30	Nfatc1	13	11	0	0	0	0	0	0	0
Nfatc1__core_library.4.lib30	Nfatc1	26	22	0	3	0	0	0	0	0
Nfatc1__core_library.5.lib30	Nfatc1	30	16	0	3	0	7	0	0	0
Nfatc1__core_library.6.lib30	Nfatc1	8	7	0	0	0	0	0	0	0
Nfatc1__core_library.7.lib30	Nfatc1	11	6	0	0	0	0	0	0	0
Tbc1d4__core_library.lib30	Tbc1d4	10	24	0	3	0	3	0	3	0
Tbc1d4__core_library.1.lib30	Tbc1d4	24	27	0	3	0	3	0	0	0
Tbc1d4__core_library.2.lib30	Tbc1d4	25	22	0	7	0	0	0	0	0
Tbc1d4__core_library.3.lib30	Tbc1d4	5	19	0	3	0	0	0	0	0
Tbc1d4__core_library.4.lib30	Tbc1d4	8	5	0	0	0	0	0	0	0
Tbc1d4__core_library.5.lib30	Tbc1d4	20	35	0	3	0	3	0	0	0
Tbc1d4__core_library.6.lib30	Tbc1d4	23	12	0	0	0	0	0	0	0
Tbc1d4__core_library.7.lib30	Tbc1d4	67	62	0	7	6	3	0	3	7
Tie1__core_library.lib30	Tie1	5	5	0	0	0	0	0	0	0
Tie1__core_library.1.lib30	Tie1	7	22	0	0	3	0	0	0	0
Tie1__core_library.2.lib30	Tie1	15	14	0	0	3	0	0	0	0
Tie1__core_library.3.lib30	Tie1	3	13	0	3	0	3	0	0	4
Tie1__core_library.4.lib30	Tie1	38	30	0	3	0	5	0	3	0
Tie1__core_library.5.lib30	Tie1	21	13	0	3	6	3	0	0	0
Tie1__core_library.6.lib30	Tie1	8	15	0	0	46	0	0	0	0
Tie1__core_library.7.lib30	Tie1	13	20	0	3	0	3	0	0	0
Lpcat2__core_library.lib30	Lpcat2	15	20	0	3	0	0	0	0	0
Lpcat2__core_library.1.lib30	Lpcat2	34	23	0	0	0	0	0	0	0
Lpcat2__core_library.2.lib30	Lpcat2	12	14	0	0	0	5	0	5	0
Lpcat2__core_library.3.lib30	Lpcat2	28	24	0	0	0	0	0	5	0
Lpcat2__core_library.4.lib30	Lpcat2	7	17	0	3	0	0	0	3	0
Lpcat2__core_library.5.lib30	Lpcat2	9	15	0	0	0	0	0	15	0
Lpcat2__core_library.6.lib30	Lpcat2	17	6	0	5	0	0	0	0	10
Lpcat2__core_library.7.lib30	Lpcat2	40	32	0	3	0	3	0	0	0
Map2k4__core_library.lib30	Map2k4	24	27	0	11	3	7	0	0	4
Map2k4__core_library.1.lib30	Map2k4	13	26	0	3	3	7	0	0	7
Map2k4__core_library.2.lib30	Map2k4	27	8	0	3	0	0	0	5	0
Map2k4__core_library.3.lib30	Map2k4	21	25	0	3	0	3	0	0	0
Map2k4__core_library.4.lib30	Map2k4	10	38	0	3	0	0	0	0	4
Map2k4__core_library.5.lib30	Map2k4	17	19	0	0	3	0	0	5	0
Map2k4__core_library.6.lib30	Map2k4	33	25	0	3	0	3	0	0	0
Map2k4__core_library.7.lib30	Map2k4	10	12	0	3	0	0	0	0	0
Casp4__core_library.lib30	Casp4	40	24	0	3	0	0	0	0	0
Casp4__core_library.1.lib30	Casp4	13	25	0	0	0	5	0	0	0
Casp4__core_library.2.lib30	Casp4	50	33	0	5	0	0	0	0	0
Casp4__core_library.3.lib30	Casp4	36	54	0	3	3	0	0	0	0
Casp4__core_library.4.lib30	Casp4	32	22	0	0	3	3	0	0	0
Casp4__core_library.5.lib30	Casp4	28	8	0	0	0	0	0	0	0
Casp4__core_library.6.lib30	Casp4	39	46	0	5	0	0	0	0	0
Casp4__core_library.7.lib30	Casp4	8	13	0	0	0	0	0	0	0
Vav3__core_library.lib30	Vav3	24	18	0	3	0	0	0	5	0
Vav3__core_library.1.lib30	Vav3	9	10	0	0	0	0	0	0	0
Vav3__core_library.2.lib30	Vav3	11	27	0	0	0	0	0	3	0
Vav3__core_library.3.lib30	Vav3	26	17	0	9	0	3	0	0	0
Vav3__core_library.4.lib30	Vav3	34	37	0	0	0	11	0	0	0
Vav3__core_library.5.lib30	Vav3	67	48	0	0	0	3	0	0	7
Vav3__core_library.6.lib30	Vav3	45	42	0	5	0	11	0	3	0
Vav3__core_library.7.lib30	Vav3	24	34	0	0	3	0	0	0	0
Egr3__core_library.lib30	Egr3	47	52	0	0	6	0	0	0	0
Egr3__core_library.1.lib30	Egr3	42	56	0	0	0	5	0	0	0
Egr3__core_library.2.lib30	Egr3	12	15	0	0	0	0	0	0	0
Egr3__core_library.3.lib30	Egr3	8	20	0	0	0	7	0	0	0
Egr3__core_library.4.lib30	Egr3	23	22	0	3	0	0	0	0	0
Egr3__core_library.5.lib30	Egr3	3	6	0	0	0	0	0	0	0
Egr3__core_library.6.lib30	Egr3	29	20	0	3	0	0	0	0	0
Egr3__core_library.7.lib30	Egr3	21	33	0	3	0	0	0	0	4
Vav1__core_library.lib30	Vav1	30	28	0	0	0	3	0	0	0
Vav1__core_library.1.lib30	Vav1	30	24	0	3	0	7	0	5	4
Vav1__core_library.2.lib30	Vav1	14	14	0	0	0	5	0	0	0
Vav1__core_library.3.lib30	Vav1	23	14	0	0	0	0	0	0	0
Vav1__core_library.4.lib30	Vav1	0	0	0	0	0	0	0	0	0
Vav1__core_library.5.lib30	Vav1	26	17	0	0	0	0	0	0	0
Vav1__core_library.6.lib30	Vav1	20	35	0	0	3	0	0	0	0
Vav1__core_library.7.lib30	Vav1	14	4	0	0	0	0	0	0	0
Cbl__core_library.lib30	Cbl	33	21	0	5	3	3	0	0	0
Cbl__core_library.1.lib30	Cbl	34	56	0	0	0	0	0	0	0
Cbl__core_library.2.lib30	Cbl	5	7	0	0	6	7	0	0	0
Cbl__core_library.3.lib30	Cbl	11	8	0	3	0	0	0	0	0
Cbl__core_library.4.lib30	Cbl	19	27	0	5	3	3	0	0	0
Cbl__core_library.5.lib30	Cbl	10	28	0	0	3	0	0	0	0
Cbl__core_library.6.lib30	Cbl	25	24	0	5	0	0	0	5	0
Cbl__core_library.7.lib30	Cbl	11	12	0	3	0	0	0	0	0
Ptpn13__core_library.lib30	Ptpn13	52	39	0	5	0	3	0	8	0
Ptpn13__core_library.1.lib30	Ptpn13	25	31	0	3	0	7	0	10	4
Ptpn13__core_library.2.lib30	Ptpn13	21	20	0	3	30	5	0	0	4
Ptpn13__core_library.3.lib30	Ptpn13	6	11	0	3	0	3	0	0	0
Ptpn13__core_library.4.lib30	Ptpn13	18	25	0	3	0	3	0	22	0
Ptpn13__core_library.5.lib30	Ptpn13	27	31	0	5	0	0	0	0	0
Ptpn13__core_library.6.lib30	Ptpn13	7	13	0	5	0	5	0	0	0
Ptpn13__core_library.7.lib30	Ptpn13	8	4	0	0	6	0	0	5	0
Tmem109__core_library.lib30	Tmem109	16	18	0	3	0	0	0	3	0
Tmem109__core_library.1.lib30	Tmem109	26	13	0	0	0	5	0	3	4
Tmem109__core_library.2.lib30	Tmem109	34	11	0	0	6	3	0	5	4
Tmem109__core_library.3.lib30	Tmem109	17	6	0	0	6	5	0	0	4
Tmem109__core_library.4.lib30	Tmem109	3	9	0	0	0	3	0	0	0
Tmem109__core_library.5.lib30	Tmem109	8	14	0	0	6	3	0	0	0
Tmem109__core_library.6.lib30	Tmem109	36	28	0	3	0	9	0	0	0
Tmem109__core_library.7.lib30	Tmem109	31	14	0	7	0	3	0	3	0
Art3__core_library.lib30	Art3	3	2	0	0	0	0	0	0	0
Art3__core_library.1.lib30	Art3	12	27	0	3	0	0	0	0	0
Art3__core_library.2.lib30	Art3	30	19	0	0	0	0	0	0	0
Art3__core_library.3.lib30	Art3	23	50	10	7	8	0	0	0	4
Art3__core_library.4.lib30	Art3	11	26	0	11	11	0	0	0	0
Art3__core_library.5.lib30	Art3	9	3	0	3	0	0	0	0	0
Art3__core_library.6.lib30	Art3	9	5	0	0	0	0	0	0	0
Art3__core_library.7.lib30	Art3	10	2	0	0	3	0	0	0	0
Zc4h2__core_library.lib30	Zc4h2	15	39	0	11	3	9	0	5	0
Zc4h2__core_library.1.lib30	Zc4h2	20	11	0	3	11	3	0	0	0
Zc4h2__core_library.2.lib30	Zc4h2	42	47	0	0	6	0	0	0	0
Zc4h2__core_library.3.lib30	Zc4h2	0	0	0	0	0	0	0	0	0
Zc4h2__core_library.4.lib30	Zc4h2	29	25	0	0	0	24	0	0	0
Zc4h2__core_library.5.lib30	Zc4h2	28	27	0	0	0	0	0	3	0
Zc4h2__core_library.6.lib30	Zc4h2	8	8	0	0	3	0	0	0	0
Zc4h2__core_library.7.lib30	Zc4h2	51	44	0	3	3	9	0	3	7
Galm__core_library.lib30	Galm	12	14	0	5	0	0	0	0	0
Galm__core_library.1.lib30	Galm	29	34	0	7	0	0	0	0	0
Galm__core_library.2.lib30	Galm	5	19	0	0	3	0	0	0	0
Galm__core_library.3.lib30	Galm	16	14	0	0	0	0	0	0	0
Galm__core_library.4.lib30	Galm	15	15	0	3	0	0	0	3	0
Galm__core_library.5.lib30	Galm	11	3	0	3	3	0	0	0	4
Galm__core_library.6.lib30	Galm	21	31	0	7	8	9	0	3	0
Galm__core_library.7.lib30	Galm	34	53	0	5	0	0	0	8	0
Isg15__core_library.lib30	Isg15	15	10	0	5	3	0	0	0	0
Isg15__core_library.1.lib30	Isg15	12	12	0	5	3	0	0	3	0
Isg15__core_library.2.lib30	Isg15	12	12	0	5	6	0	0	5	0
Isg15__core_library.3.lib30	Isg15	0	0	0	3	0	0	0	0	0
Isg15__core_library.4.lib30	Isg15	25	23	0	9	3	0	0	0	0
Isg15__core_library.5.lib30	Isg15	20	28	0	3	0	0	0	3	0
Isg15__core_library.6.lib30	Isg15	7	9	0	5	0	3	0	0	0
Isg15__core_library.7.lib30	Isg15	45	50	0	0	0	0	0	0	4
Gadd45a__core_library.lib30	Gadd45a	29	30	0	7	0	0	0	0	0
Gadd45a__core_library.1.lib30	Gadd45a	22	23	0	3	0	0	0	0	4
Gadd45a__core_library.2.lib30	Gadd45a	99	140	0	5	0	5	0	3	0
Gadd45a__core_library.3.lib30	Gadd45a	13	24	0	9	6	5	0	3	0
Gadd45a__core_library.4.lib30	Gadd45a	31	28	0	9	0	0	0	0	4
Gadd45a__core_library.5.lib30	Gadd45a	22	2	0	14	8	3	0	0	0
Elf1__core_library.lib30	Elf1	26	18	0	0	11	5	0	3	10
Elf1__core_library.1.lib30	Elf1	23	44	0	0	0	11	0	22	0
Elf1__core_library.2.lib30	Elf1	19	7	0	3	0	3	0	3	4
Elf1__core_library.3.lib30	Elf1	12	13	0	3	0	0	0	3	7
Elf1__core_library.4.lib30	Elf1	16	18	0	3	0	5	0	0	0
Elf1__core_library.5.lib30	Elf1	17	22	0	0	0	0	0	0	0
Elf1__core_library.6.lib30	Elf1	14	12	0	3	0	0	0	8	0
Elf1__core_library.7.lib30	Elf1	16	26	0	5	0	3	4	0	4
Eea1__core_library.lib30	Eea1	5	10	0	3	0	0	0	0	0
Eea1__core_library.1.lib30	Eea1	19	27	0	5	6	3	0	0	0
Eea1__core_library.2.lib30	Eea1	18	20	0	16	0	3	0	0	4
Eea1__core_library.3.lib30	Eea1	29	23	0	3	0	0	0	5	0
Eea1__core_library.4.lib30	Eea1	13	11	0	0	0	3	0	5	0
Eea1__core_library.5.lib30	Eea1	65	70	0	9	0	0	0	0	0
Eea1__core_library.6.lib30	Eea1	21	25	0	0	0	0	0	0	7
Eea1__core_library.7.lib30	Eea1	15	10	0	0	0	0	0	0	0
Card11__core_library.lib30	Card11	29	25	0	3	0	9	0	0	0
Card11__core_library.1.lib30	Card11	16	15	0	0	0	0	0	0	0
Card11__core_library.2.lib30	Card11	25	23	0	0	0	0	0	0	0
Card11__core_library.3.lib30	Card11	58	28	0	0	0	0	0	0	0
Card11__core_library.4.lib30	Card11	8	10	0	0	0	0	0	0	0
Card11__core_library.5.lib30	Card11	10	15	0	0	0	0	0	0	0
Card11__core_library.6.lib30	Card11	69	21	0	0	0	0	0	0	0
Card11__core_library.7.lib30	Card11	8	2	0	0	3	0	0	0	0
Smpd1__core_library.lib30	Smpd1	69	62	0	3	0	9	0	13	10
Smpd1__core_library.1.lib30	Smpd1	40	51	0	3	11	7	0	0	0
Smpd1__core_library.2.lib30	Smpd1	18	11	0	0	0	0	0	0	0
Smpd1__core_library.3.lib30	Smpd1	4	2	0	0	0	3	0	0	0
Smpd1__core_library.4.lib30	Smpd1	11	18	0	0	0	7	0	3	4
Smpd1__core_library.5.lib30	Smpd1	23	18	0	0	0	0	0	0	0
Smpd1__core_library.6.lib30	Smpd1	20	30	0	0	0	5	0	0	0
Smpd1__core_library.7.lib30	Smpd1	28	30	0	3	0	0	0	3	0
Tap1__core_library.lib30	Tap1	14	28	0	0	0	0	0	0	0
Tap1__core_library.1.lib30	Tap1	23	18	0	0	0	0	0	0	0
Tap1__core_library.2.lib30	Tap1	10	11	0	0	0	0	0	0	0
Tap1__core_library.3.lib30	Tap1	15	16	0	0	0	0	0	0	0
Tap1__core_library.4.lib30	Tap1	23	32	0	3	6	0	0	0	0
Tap1__core_library.5.lib30	Tap1	6	9	0	0	0	0	0	0	0
Tap1__core_library.6.lib30	Tap1	29	30	0	0	0	0	0	0	0
Tap1__core_library.7.lib30	Tap1	24	33	0	0	0	0	0	0	0
Map4k1__core_library.lib30	Map4k1	93	73	0	7	27	5	0	15	13
Map4k1__core_library.1.lib30	Map4k1	15	22	0	0	11	0	0	3	10
Map4k1__core_library.2.lib30	Map4k1	26	28	0	3	14	5	0	13	7
Map4k1__core_library.3.lib30	Map4k1	6	22	0	7	6	5	4	3	0
Map4k1__core_library.4.lib30	Map4k1	15	19	0	0	3	3	0	0	0
Map4k1__core_library.5.lib30	Map4k1	33	41	0	0	11	0	0	8	0
Map4k1__core_library.6.lib30	Map4k1	12	18	0	0	3	0	0	0	4
Map4k1__core_library.7.lib30	Map4k1	21	18	0	9	16	5	0	5	0
Icam1__core_library.lib30	Icam1	17	23	0	3	0	3	0	3	0
Icam1__core_library.1.lib30	Icam1	55	46	0	3	0	9	0	0	0
Icam1__core_library.2.lib30	Icam1	53	55	0	3	0	0	0	0	0
Icam1__core_library.3.lib30	Icam1	51	53	0	7	0	0	0	8	16
Icam1__core_library.4.lib30	Icam1	27	18	0	0	0	26	0	5	4
Icam1__core_library.5.lib30	Icam1	21	50	0	3	14	0	0	8	10
Icam1__core_library.6.lib30	Icam1	67	48	0	11	3	24	0	0	4
Icam1__core_library.7.lib30	Icam1	24	28	0	0	0	5	0	0	4
Endod1__core_library.lib30	Endod1	29	39	0	0	0	3	0	0	0
Endod1__core_library.1.lib30	Endod1	20	28	0	0	0	9	0	3	4
Endod1__core_library.2.lib30	Endod1	18	32	0	11	0	0	0	0	0
Endod1__core_library.3.lib30	Endod1	32	29	0	0	0	19	0	0	0
Endod1__core_library.4.lib30	Endod1	13	24	0	0	0	0	0	0	0
Endod1__core_library.5.lib30	Endod1	21	31	0	0	0	5	0	0	0
Endod1__core_library.6.lib30	Endod1	24	29	0	5	0	3	0	0	0
Endod1__core_library.7.lib30	Endod1	9	17	0	0	0	0	0	0	0
Ptger2__core_library.lib30	Ptger2	13	33	0	0	0	0	0	0	0
Ptger2__core_library.1.lib30	Ptger2	22	22	0	0	0	5	0	3	0
Ptger2__core_library.2.lib30	Ptger2	42	44	0	11	8	3	0	3	7
Ptger2__core_library.3.lib30	Ptger2	60	53	0	0	6	5	0	0	0
Ptger2__core_library.4.lib30	Ptger2	36	30	0	3	0	0	0	0	4
Ptger2__core_library.5.lib30	Ptger2	24	36	0	0	0	5	0	3	0
Ptger2__core_library.6.lib30	Ptger2	30	33	0	3	0	11	0	0	0
Ptger2__core_library.7.lib30	Ptger2	31	27	0	18	0	5	0	8	0
Egr2__core_library.lib30	Egr2	32	56	0	3	11	3	0	3	0
Egr2__core_library.1.lib30	Egr2	6	0	0	9	0	0	0	0	4
Egr2__core_library.2.lib30	Egr2	33	17	0	3	0	3	0	0	0
Egr2__core_library.3.lib30	Egr2	17	14	0	5	0	5	0	0	0
Egr2__core_library.4.lib30	Egr2	23	27	0	0	0	5	0	0	0
Egr2__core_library.5.lib30	Egr2	18	20	0	0	6	5	0	0	0
Egr2__core_library.6.lib30	Egr2	17	38	0	9	0	0	0	0	0
Egr2__core_library.7.lib30	Egr2	19	12	0	3	0	0	0	0	0
Socs1__core_library.lib30	Socs1	39	25	4	172	48	36	7	104	56
Socs1__core_library.1.lib30	Socs1	27	24	4	185	152	53	0	80	56
Socs1__core_library.2.lib30	Socs1	18	3	4	121	107	40	0	17	38
Socs1__core_library.3.lib30	Socs1	16	37	0	110	83	66	0	41	25
Socs1__core_library.4.lib30	Socs1	33	30	4	128	130	53	0	29	56
Socs1__core_library.5.lib30	Socs1	43	56	0	255	117	70	4	51	25
Socs1__core_library.6.lib30	Socs1	38	29	0	66	99	47	0	46	31
Socs1__core_library.7.lib30	Socs1	25	30	67	121	83	21	10	10	44
Ttc39b__core_library.lib30	Ttc39b	33	33	0	9	6	0	0	0	0
Ttc39b__core_library.1.lib30	Ttc39b	5	10	0	3	3	3	0	3	4
Ttc39b__core_library.2.lib30	Ttc39b	61	65	0	5	6	5	0	0	4
Ttc39b__core_library.3.lib30	Ttc39b	18	36	0	9	0	0	0	0	16
Ttc39b__core_library.4.lib30	Ttc39b	32	31	0	3	3	3	0	0	7
Ttc39b__core_library.5.lib30	Ttc39b	7	19	0	0	3	0	0	0	0
Ttc39b__core_library.6.lib30	Ttc39b	3	18	0	0	0	3	0	13	0
Ttc39b__core_library.7.lib30	Ttc39b	40	24	0	3	0	0	0	0	0
F11r__core_library.lib30	F11r	43	21	0	14	0	0	0	0	4
F11r__core_library.1.lib30	F11r	21	17	0	0	3	3	0	3	0
F11r__core_library.2.lib30	F11r	44	47	0	3	6	3	0	0	0
F11r__core_library.3.lib30	F11r	48	43	0	3	6	5	0	0	7
F11r__core_library.4.lib30	F11r	26	24	0	0	3	0	0	3	4
F11r__core_library.5.lib30	F11r	23	26	0	7	3	0	0	0	0
F11r__core_library.6.lib30	F11r	31	53	0	0	0	0	0	0	7
F11r__core_library.7.lib30	F11r	4	4	0	3	0	0	0	0	0
Sema7a__core_library.lib30	Sema7a	46	77	0	0	0	3	0	10	10
Sema7a__core_library.1.lib30	Sema7a	8	2	0	0	0	0	0	0	0
Sema7a__core_library.2.lib30	Sema7a	20	18	10	0	0	11	0	8	0
Sema7a__core_library.3.lib30	Sema7a	17	19	0	0	3	0	0	0	4
Sema7a__core_library.4.lib30	Sema7a	3	9	0	3	0	0	0	8	0
Sema7a__core_library.5.lib30	Sema7a	27	15	0	3	0	0	0	0	7
Sema7a__core_library.6.lib30	Sema7a	3	3	0	3	6	5	0	0	0
Sema7a__core_library.7.lib30	Sema7a	15	11	0	0	0	0	0	0	0
Cd160__core_library.lib30	Cd160	14	23	0	0	0	7	0	0	0
Cd160__core_library.1.lib30	Cd160	45	48	0	0	3	0	0	8	0
Cd160__core_library.2.lib30	Cd160	42	41	0	3	11	15	0	0	0
Cd160__core_library.3.lib30	Cd160	6	18	0	3	0	5	0	0	0
Cd160__core_library.4.lib30	Cd160	8	10	0	0	0	0	0	0	0
Cd160__core_library.5.lib30	Cd160	19	45	0	11	0	0	0	0	0
Cd160__core_library.6.lib30	Cd160	16	27	0	0	0	3	0	3	4
Cd160__core_library.7.lib30	Cd160	23	13	0	3	6	3	26	0	0
Ephx1__core_library.lib30	Ephx1	4	6	0	0	0	3	0	0	0
Ephx1__core_library.1.lib30	Ephx1	13	29	0	7	0	3	0	0	4
Ephx1__core_library.2.lib30	Ephx1	13	11	0	0	0	5	0	3	0
Ephx1__core_library.3.lib30	Ephx1	43	51	0	5	3	9	0	3	0
Ephx1__core_library.4.lib30	Ephx1	19	16	0	0	0	0	0	5	0
Ephx1__core_library.5.lib30	Ephx1	18	25	0	0	0	0	0	0	4
Ephx1__core_library.6.lib30	Ephx1	23	26	0	9	16	3	0	3	7
Ephx1__core_library.7.lib30	Ephx1	28	18	0	0	3	0	0	0	0
Nrn1__core_library.lib30	Nrn1	35	32	0	3	0	0	0	0	0
Nrn1__core_library.1.lib30	Nrn1	32	25	0	3	0	3	0	0	0
Nrn1__core_library.2.lib30	Nrn1	12	26	0	0	0	3	0	0	0
Nrn1__core_library.3.lib30	Nrn1	39	53	0	5	3	5	0	0	0
Nrn1__core_library.4.lib30	Nrn1	26	39	0	0	0	3	0	3	0
Nrn1__core_library.5.lib30	Nrn1	6	10	0	0	0	0	0	0	0
Nrn1__core_library.6.lib30	Nrn1	15	20	0	5	0	0	0	0	0
Nrn1__core_library.7.lib30	Nrn1	28	22	0	3	0	0	0	0	0
Stim2__core_library.lib30	Stim2	32	19	0	3	0	0	0	0	0
Stim2__core_library.1.lib30	Stim2	27	28	0	0	0	0	0	0	0
Stim2__core_library.2.lib30	Stim2	4	9	0	0	3	0	0	0	0
Stim2__core_library.3.lib30	Stim2	13	13	0	0	0	0	0	3	0
Stim2__core_library.4.lib30	Stim2	10	9	0	0	0	3	0	0	16
Stim2__core_library.5.lib30	Stim2	0	0	0	0	0	0	0	0	0
Stim2__core_library.6.lib30	Stim2	31	37	0	0	3	3	0	0	10
Stim2__core_library.7.lib30	Stim2	22	26	0	5	0	3	0	0	4
Il18__core_library.lib30	Il18	15	32	0	0	0	0	0	0	0
Il18__core_library.1.lib30	Il18	2	20	0	3	0	7	0	0	0
Il18__core_library.2.lib30	Il18	21	16	0	3	0	0	0	0	0
Il18__core_library.3.lib30	Il18	22	11	0	3	6	0	0	3	4
Il18__core_library.4.lib30	Il18	19	10	0	0	0	5	0	0	0
Il18__core_library.5.lib30	Il18	11	22	0	3	0	7	0	0	4
Il18__core_library.6.lib30	Il18	26	40	0	5	0	0	0	15	4
Il18__core_library.7.lib30	Il18	25	46	0	7	0	9	0	13	0
Isg20__core_library.lib30	Isg20	31	47	0	9	0	0	0	0	4
Isg20__core_library.1.lib30	Isg20	30	21	0	5	0	0	0	0	0
Isg20__core_library.2.lib30	Isg20	23	13	0	3	0	0	0	3	0
Isg20__core_library.3.lib30	Isg20	19	19	0	3	0	0	0	3	0
Isg20__core_library.4.lib30	Isg20	28	14	0	5	0	5	0	0	0
Isg20__core_library.5.lib30	Isg20	10	15	0	5	0	0	0	3	0
Isg20__core_library.6.lib30	Isg20	9	14	0	0	6	5	0	3	0
Isg20__core_library.7.lib30	Isg20	10	38	0	9	6	3	0	0	0
Tcta__core_library.lib30	Tcta	7	4	0	0	0	0	0	0	0
Tcta__core_library.1.lib30	Tcta	0	0	0	0	0	0	0	0	0
Tcta__core_library.2.lib30	Tcta	41	62	4	3	0	5	0	0	0
Tcta__core_library.3.lib30	Tcta	25	41	0	5	0	0	0	0	0
Tcta__core_library.4.lib30	Tcta	12	41	0	3	0	0	0	0	0
Tcta__core_library.5.lib30	Tcta	7	10	0	0	3	0	0	0	0
Tcta__core_library.6.lib30	Tcta	27	28	0	0	0	5	0	0	0
Tcta__core_library.7.lib30	Tcta	34	36	0	0	6	5	0	0	0
Foxp3__core_library.lib30	Foxp3	41	33	0	3	0	0	0	5	0
Foxp3__core_library.1.lib30	Foxp3	9	18	0	0	0	0	0	0	0
Foxp3__core_library.2.lib30	Foxp3	6	6	0	0	0	3	0	0	0
Foxp3__core_library.3.lib30	Foxp3	22	29	0	3	0	3	0	0	0
Foxp3__core_library.4.lib30	Foxp3	19	12	0	0	0	0	0	0	0
Foxp3__core_library.5.lib30	Foxp3	18	18	0	0	0	5	0	0	0
Foxp3__core_library.6.lib30	Foxp3	43	23	0	0	6	0	0	5	0
Foxp3__core_library.7.lib30	Foxp3	3	6	0	0	0	0	0	0	0
Orai2__core_library.lib30	Orai2	13	9	0	0	0	0	0	3	0
Orai2__core_library.1.lib30	Orai2	14	11	0	0	3	3	0	0	0
Orai2__core_library.2.lib30	Orai2	51	30	0	5	0	0	0	0	0
Orai2__core_library.3.lib30	Orai2	13	18	0	3	0	0	0	3	4
Orai2__core_library.4.lib30	Orai2	21	18	0	3	0	7	0	0	0
Orai2__core_library.5.lib30	Orai2	12	21	0	3	0	0	0	0	0
Orai2__core_library.6.lib30	Orai2	14	15	0	0	0	0	0	3	0
Orai2__core_library.7.lib30	Orai2	19	11	0	0	0	0	0	3	0
Fgl2__core_library.lib30	Fgl2	61	87	10	0	0	0	0	3	0
Fgl2__core_library.1.lib30	Fgl2	50	65	0	5	0	5	0	3	0
Fgl2__core_library.2.lib30	Fgl2	10	11	0	0	0	0	0	0	0
Fgl2__core_library.3.lib30	Fgl2	18	11	0	0	3	7	0	0	0
Fgl2__core_library.4.lib30	Fgl2	10	11	0	3	0	5	0	0	0
Fgl2__core_library.5.lib30	Fgl2	105	99	0	7	0	0	0	15	7
Fgl2__core_library.6.lib30	Fgl2	26	39	0	5	0	0	0	3	7
Fgl2__core_library.7.lib30	Fgl2	9	34	0	0	0	0	0	0	4
Pik3cd__core_library.lib30	Pik3cd	50	35	0	7	0	11	0	10	4
Pik3cd__core_library.1.lib30	Pik3cd	17	13	0	0	3	5	0	3	0
Pik3cd__core_library.2.lib30	Pik3cd	40	22	0	3	0	0	0	5	0
Pik3cd__core_library.3.lib30	Pik3cd	11	8	0	7	0	0	0	0	0
Pik3cd__core_library.4.lib30	Pik3cd	56	54	0	0	3	0	0	3	4
Pik3cd__core_library.5.lib30	Pik3cd	4	10	0	0	0	0	0	0	0
Pik3cd__core_library.6.lib30	Pik3cd	15	5	0	3	0	0	0	15	0
Pik3cd__core_library.7.lib30	Pik3cd	11	18	0	3	3	0	0	27	4
Ptger4__core_library.lib30	Ptger4	10	23	0	14	0	3	0	0	0
Ptger4__core_library.1.lib30	Ptger4	7	24	0	0	0	7	0	0	4
Ptger4__core_library.2.lib30	Ptger4	11	16	0	5	0	3	0	3	0
Ptger4__core_library.3.lib30	Ptger4	33	35	0	5	0	13	0	3	0
Ptger4__core_library.4.lib30	Ptger4	31	14	0	3	0	0	0	0	0
Ptger4__core_library.5.lib30	Ptger4	9	7	0	0	3	19	0	0	0
Ptger4__core_library.6.lib30	Ptger4	51	33	0	5	0	9	0	0	0
Ptger4__core_library.7.lib30	Ptger4	20	16	0	0	19	0	0	3	0
Pacsin1__core_library.lib30	Pacsin1	20	26	0	9	3	0	0	0	0
Pacsin1__core_library.1.lib30	Pacsin1	11	13	0	0	0	0	0	0	0
Pacsin1__core_library.2.lib30	Pacsin1	19	19	0	7	0	5	0	0	4
Pacsin1__core_library.3.lib30	Pacsin1	11	24	0	0	3	0	0	0	0
Pacsin1__core_library.4.lib30	Pacsin1	19	35	0	3	0	7	0	3	4
Pacsin1__core_library.5.lib30	Pacsin1	13	11	0	5	0	0	0	3	0
Pacsin1__core_library.6.lib30	Pacsin1	11	21	0	3	3	0	0	0	4
Pacsin1__core_library.7.lib30	Pacsin1	29	15	0	9	0	5	0	3	4
Dgkz__core_library.lib30	Dgkz	6	6	0	0	3	9	0	3	0
Dgkz__core_library.1.lib30	Dgkz	14	20	0	5	0	40	0	10	4
Dgkz__core_library.2.lib30	Dgkz	30	20	0	0	8	19	0	8	16
Dgkz__core_library.3.lib30	Dgkz	18	6	0	5	0	3	0	22	4
Dgkz__core_library.4.lib30	Dgkz	11	25	0	3	6	26	0	0	0
Dgkz__core_library.5.lib30	Dgkz	37	30	0	9	3	13	0	46	16
Dgkz__core_library.6.lib30	Dgkz	21	20	4	18	6	13	0	5	0
Dgkz__core_library.7.lib30	Dgkz	9	15	0	3	0	0	0	8	0
Lat2__core_library.lib30	Lat2	31	19	0	0	8	5	0	3	0
Lat2__core_library.1.lib30	Lat2	20	34	0	3	3	0	0	0	0
Lat2__core_library.2.lib30	Lat2	10	11	0	3	8	3	0	0	0
Lat2__core_library.3.lib30	Lat2	19	31	0	7	6	5	0	0	0
Lat2__core_library.4.lib30	Lat2	23	28	0	3	0	3	0	3	0
Lat2__core_library.5.lib30	Lat2	33	27	0	0	0	0	0	0	7
Lat2__core_library.6.lib30	Lat2	22	14	0	0	0	0	0	0	0
Lat2__core_library.7.lib30	Lat2	10	15	0	5	0	7	0	0	0
Ttc3__core_library.lib30	Ttc3	19	38	0	0	6	5	0	0	0
Ttc3__core_library.1.lib30	Ttc3	0	4	0	0	0	0	0	0	0
Ttc3__core_library.2.lib30	Ttc3	15	10	0	25	6	0	0	0	0
Ttc3__core_library.3.lib30	Ttc3	3	7	0	5	6	0	0	0	0
Ttc3__core_library.4.lib30	Ttc3	11	31	0	3	14	0	0	0	0
Ttc3__core_library.5.lib30	Ttc3	33	39	0	3	3	0	0	0	0
Ttc3__core_library.6.lib30	Ttc3	11	20	0	0	0	0	0	0	4
Ttc3__core_library.7.lib30	Ttc3	15	25	0	5	0	0	0	5	0
Tox__core_library.lib30	Tox	5	11	0	0	0	5	0	0	0
Tox__core_library.1.lib30	Tox	32	26	0	9	16	0	0	0	0
Tox__core_library.2.lib30	Tox	22	15	0	0	0	0	0	0	0
Tox__core_library.3.lib30	Tox	46	31	0	3	0	0	0	5	0
Tox__core_library.4.lib30	Tox	16	27	0	9	0	0	0	0	0
Tox__core_library.5.lib30	Tox	12	20	0	0	0	7	0	0	0
Tox__core_library.6.lib30	Tox	25	24	0	0	0	0	0	0	0
Tox__core_library.7.lib30	Tox	17	17	0	0	3	0	0	0	0
Mdfic__core_library.lib30	Mdfic	56	22	0	0	0	3	0	10	0
Mdfic__core_library.1.lib30	Mdfic	14	5	0	0	0	0	0	0	0
Mdfic__core_library.2.lib30	Mdfic	60	47	0	16	6	0	0	0	0
Mdfic__core_library.3.lib30	Mdfic	9	7	0	0	0	3	0	0	0
Mdfic__core_library.4.lib30	Mdfic	22	23	0	0	0	5	0	0	4
Mdfic__core_library.5.lib30	Mdfic	10	11	0	0	3	3	0	0	0
Mdfic__core_library.6.lib30	Mdfic	21	29	0	0	0	0	0	5	0
Mdfic__core_library.7.lib30	Mdfic	46	28	0	5	0	3	0	5	4
Irf8__core_library.lib30	Irf8	19	26	0	0	0	0	0	0	0
Irf8__core_library.1.lib30	Irf8	19	17	0	0	3	0	0	0	0
Irf8__core_library.2.lib30	Irf8	17	2	0	3	0	0	0	0	0
Irf8__core_library.3.lib30	Irf8	25	22	0	0	6	3	0	3	0
Irf8__core_library.4.lib30	Irf8	32	48	0	3	0	5	0	5	0
Irf8__core_library.5.lib30	Irf8	22	43	0	0	0	0	0	0	0
Irf8__core_library.6.lib30	Irf8	15	14	0	3	0	3	0	3	0
Irf8__core_library.7.lib30	Irf8	27	31	0	7	0	3	0	0	0
Iapp__core_library.lib30	Iapp	15	11	0	0	0	7	0	0	4
Iapp__core_library.1.lib30	Iapp	17	16	0	0	3	0	0	5	4
Iapp__core_library.2.lib30	Iapp	61	30	0	0	3	0	0	0	0
Iapp__core_library.3.lib30	Iapp	11	20	0	5	0	0	0	0	0
Iapp__core_library.4.lib30	Iapp	15	10	0	33	0	3	0	0	0
Iapp__core_library.5.lib30	Iapp	16	23	0	9	0	3	0	0	0
Iapp__core_library.6.lib30	Iapp	14	39	0	0	0	3	0	3	4
Iapp__core_library.7.lib30	Iapp	10	24	0	36	0	5	0	5	0
Cpsf2__core_library.lib30	Cpsf2	13	35	0	0	0	0	0	0	0
Cpsf2__core_library.1.lib30	Cpsf2	10	22	0	0	0	0	0	0	0
Cpsf2__core_library.2.lib30	Cpsf2	29	16	0	0	3	0	0	0	0
Cpsf2__core_library.3.lib30	Cpsf2	17	17	0	0	0	0	0	0	0
Cpsf2__core_library.4.lib30	Cpsf2	7	0	0	0	0	0	0	0	0
Cpsf2__core_library.5.lib30	Cpsf2	22	27	0	0	0	0	0	0	0
Cpsf2__core_library.6.lib30	Cpsf2	28	18	0	0	3	0	0	0	0
Cpsf2__core_library.7.lib30	Cpsf2	27	32	0	0	0	0	0	0	0
Gzmk__core_library.lib30	Gzmk	16	12	0	0	0	0	0	0	0
Gzmk__core_library.1.lib30	Gzmk	21	37	0	3	0	0	0	0	4
Gzmk__core_library.2.lib30	Gzmk	58	50	0	5	0	0	0	0	7
Gzmk__core_library.3.lib30	Gzmk	50	66	0	5	8	13	0	0	0
Gzmk__core_library.4.lib30	Gzmk	14	36	0	0	0	0	0	8	0
Gzmk__core_library.5.lib30	Gzmk	25	28	0	0	0	3	0	5	0
Gzmk__core_library.6.lib30	Gzmk	25	25	0	0	0	3	0	5	4
Gzmk__core_library.7.lib30	Gzmk	24	31	0	0	0	3	0	3	0
Wbp5__core_library.lib30	Wbp5	16	20	0	0	0	0	0	0	0
Wbp5__core_library.1.lib30	Wbp5	21	7	0	3	0	3	0	0	7
Wbp5__core_library.2.lib30	Wbp5	27	22	0	0	3	5	0	0	0
Wbp5__core_library.3.lib30	Wbp5	27	25	0	5	3	0	0	0	4
Wbp5__core_library.4.lib30	Wbp5	17	37	0	0	0	0	0	3	0
Wbp5__core_library.5.lib30	Wbp5	41	80	0	0	3	5	0	5	4
Wbp5__core_library.6.lib30	Wbp5	48	53	0	7	0	0	0	0	0
Wbp5__core_library.7.lib30	Wbp5	14	14	0	3	0	0	0	0	7
Ccrl2__core_library.lib30	Ccrl2	11	21	0	0	0	0	0	0	4
Ccrl2__core_library.1.lib30	Ccrl2	3	14	0	0	3	0	0	0	0
Ccrl2__core_library.2.lib30	Ccrl2	20	37	7	0	0	0	0	0	0
Ccrl2__core_library.3.lib30	Ccrl2	20	20	0	0	0	0	0	0	0
Ccrl2__core_library.4.lib30	Ccrl2	32	19	0	5	3	0	0	0	0
Ccrl2__core_library.5.lib30	Ccrl2	5	19	0	0	0	7	0	0	0
Ccrl2__core_library.6.lib30	Ccrl2	18	15	0	7	0	3	0	0	0
Ccrl2__core_library.7.lib30	Ccrl2	30	32	0	0	6	0	0	0	0
Orai3__core_library.lib30	Orai3	26	40	0	0	3	5	0	0	0
Orai3__core_library.1.lib30	Orai3	7	3	0	0	0	0	0	0	4
Orai3__core_library.2.lib30	Orai3	25	21	0	5	0	7	0	3	0
Orai3__core_library.3.lib30	Orai3	36	47	0	0	0	7	0	3	4
Orai3__core_library.4.lib30	Orai3	13	13	0	3	0	0	0	3	0
Orai3__core_library.5.lib30	Orai3	31	28	0	0	0	0	0	0	0
Orai3__core_library.6.lib30	Orai3	22	46	0	3	3	3	0	0	0
Orai3__core_library.7.lib30	Orai3	20	17	0	3	0	3	0	0	0
Gls2__core_library.lib30	Gls2	19	43	0	3	3	0	0	0	4
Gls2__core_library.1.lib30	Gls2	30	55	0	0	0	7	0	8	4
Gls2__core_library.2.lib30	Gls2	26	20	0	0	0	7	0	0	0
Gls2__core_library.3.lib30	Gls2	20	29	0	3	30	0	0	0	4
Gls2__core_library.4.lib30	Gls2	29	28	0	5	0	0	0	0	4
Gls2__core_library.5.lib30	Gls2	25	27	0	3	0	0	0	0	0
Gls2__core_library.6.lib30	Gls2	17	7	0	7	0	0	0	0	0
Gls2__core_library.7.lib30	Gls2	29	34	0	11	0	0	0	0	0
S100a1__core_library.lib30	S100a1	43	26	0	25	0	5	0	3	0
S100a1__core_library.1.lib30	S100a1	32	30	13	3	0	0	0	3	7
S100a1__core_library.2.lib30	S100a1	18	15	0	14	0	0	0	0	0
S100a1__core_library.3.lib30	S100a1	39	43	0	0	3	0	0	0	0
S100a1__core_library.4.lib30	S100a1	30	33	0	9	0	0	0	5	0
S100a1__core_library.5.lib30	S100a1	12	19	0	5	0	3	0	0	0
S100a1__core_library.6.lib30	S100a1	19	20	0	0	0	7	0	0	0
S100a1__core_library.7.lib30	S100a1	22	39	0	0	0	0	0	5	0
Cxcr4__core_library.lib30	Cxcr4	28	13	0	0	0	0	0	3	0
Cxcr4__core_library.1.lib30	Cxcr4	15	38	0	3	0	5	0	0	0
Cxcr4__core_library.2.lib30	Cxcr4	35	37	0	5	0	0	0	3	0
Cxcr4__core_library.3.lib30	Cxcr4	0	3	0	0	0	0	0	0	0
Cxcr4__core_library.4.lib30	Cxcr4	41	34	0	5	0	0	0	3	0
Cxcr4__core_library.5.lib30	Cxcr4	14	18	0	5	0	0	0	5	0
Cxcr4__core_library.6.lib30	Cxcr4	31	20	0	0	0	0	0	0	0
Cxcr4__core_library.7.lib30	Cxcr4	29	30	0	5	0	3	0	0	0
Penk__core_library.lib30	Penk	30	23	0	3	0	0	0	3	0
Penk__core_library.1.lib30	Penk	25	27	0	0	0	0	0	0	0
Penk__core_library.2.lib30	Penk	29	36	0	0	0	3	0	0	0
Penk__core_library.3.lib30	Penk	40	29	0	0	0	0	0	0	0
Penk__core_library.4.lib30	Penk	21	30	0	3	0	3	0	3	0
Penk__core_library.5.lib30	Penk	22	33	0	0	14	0	0	0	0
Penk__core_library.6.lib30	Penk	6	5	0	0	0	0	0	0	0
Penk__core_library.7.lib30	Penk	19	5	0	0	0	3	0	0	7
Wnk1__core_library.lib30	Wnk1	9	15	0	0	0	0	0	0	0
Wnk1__core_library.1.lib30	Wnk1	6	25	0	0	0	0	0	0	0
Wnk1__core_library.2.lib30	Wnk1	30	15	0	0	0	0	0	0	0
Wnk1__core_library.3.lib30	Wnk1	12	26	0	0	0	0	0	0	0
Wnk1__core_library.4.lib30	Wnk1	19	18	0	0	0	0	0	0	0
Wnk1__core_library.5.lib30	Wnk1	21	24	0	0	0	0	0	0	0
Wnk1__core_library.6.lib30	Wnk1	8	15	0	0	0	0	0	0	0
Wnk1__core_library.7.lib30	Wnk1	33	24	0	0	0	0	0	0	0
E2f8__core_library.lib30	E2f8	9	22	0	0	6	0	0	0	0
E2f8__core_library.1.lib30	E2f8	28	36	0	5	0	7	0	0	4
E2f8__core_library.2.lib30	E2f8	47	30	0	5	0	0	0	3	16
E2f8__core_library.3.lib30	E2f8	0	5	0	0	0	0	0	0	4
E2f8__core_library.4.lib30	E2f8	30	36	0	3	3	0	0	0	4
E2f8__core_library.5.lib30	E2f8	11	23	0	0	0	3	0	0	4
E2f8__core_library.6.lib30	E2f8	19	14	0	7	0	0	0	0	0
E2f8__core_library.7.lib30	E2f8	38	44	0	5	3	5	0	0	0
Bdh1__core_library.lib30	Bdh1	45	27	0	3	0	0	0	0	0
Bdh1__core_library.1.lib30	Bdh1	13	2	0	3	0	0	0	0	0
Bdh1__core_library.2.lib30	Bdh1	17	7	0	0	0	3	0	10	0
Bdh1__core_library.3.lib30	Bdh1	22	33	0	0	0	9	0	3	0
Bdh1__core_library.4.lib30	Bdh1	15	22	0	3	0	3	0	0	0
Bdh1__core_library.5.lib30	Bdh1	78	69	0	0	0	7	0	0	4
Bdh1__core_library.6.lib30	Bdh1	30	51	0	7	0	7	0	0	7
Bdh1__core_library.7.lib30	Bdh1	24	20	0	9	0	0	0	3	0
Tgif1__core_library.lib30	Tgif1	23	11	0	0	6	0	0	3	0
Tgif1__core_library.1.lib30	Tgif1	28	10	0	3	0	3	0	0	0
Tgif1__core_library.2.lib30	Tgif1	14	26	0	3	0	3	0	0	4
Tgif1__core_library.3.lib30	Tgif1	20	31	0	5	0	0	0	8	0
Tgif1__core_library.4.lib30	Tgif1	45	35	0	7	0	7	0	17	0
Tgif1__core_library.5.lib30	Tgif1	19	16	0	3	3	5	0	0	4
Tgif1__core_library.6.lib30	Tgif1	16	17	0	7	0	3	0	0	0
Tgif1__core_library.7.lib30	Tgif1	23	7	0	0	0	0	0	0	0
Entpd1__core_library.lib30	Entpd1	38	40	0	0	0	0	0	0	0
Entpd1__core_library.1.lib30	Entpd1	14	23	0	0	0	0	0	0	0
Entpd1__core_library.2.lib30	Entpd1	18	29	0	0	0	0	0	0	0
Entpd1__core_library.3.lib30	Entpd1	2	11	0	0	0	13	0	0	0
Entpd1__core_library.4.lib30	Entpd1	25	29	0	3	0	0	0	0	4
Entpd1__core_library.5.lib30	Entpd1	58	84	0	9	0	0	0	10	7
Entpd1__core_library.6.lib30	Entpd1	20	15	0	0	3	0	0	0	0
Entpd1__core_library.7.lib30	Entpd1	20	10	0	0	8	11	0	0	0
Cracr2b__core_library.lib30	Cracr2b	4	6	0	3	0	0	0	0	0
Cracr2b__core_library.1.lib30	Cracr2b	40	26	0	0	0	0	0	0	0
Cracr2b__core_library.2.lib30	Cracr2b	4	2	0	3	0	0	0	0	0
Cracr2b__core_library.3.lib30	Cracr2b	28	25	16	11	0	0	0	3	0
Cracr2b__core_library.4.lib30	Cracr2b	46	28	0	0	6	0	0	0	4
Cracr2b__core_library.5.lib30	Cracr2b	24	29	0	5	0	0	0	0	10
Cracr2b__core_library.6.lib30	Cracr2b	18	29	0	3	3	0	0	0	0
Cracr2b__core_library.7.lib30	Cracr2b	7	6	0	0	0	3	0	0	0
Nrip1__core_library.lib30	Nrip1	36	32	0	5	3	0	0	0	4
Nrip1__core_library.1.lib30	Nrip1	28	19	0	0	6	0	0	10	0
Nrip1__core_library.2.lib30	Nrip1	21	15	0	3	0	3	0	0	0
Nrip1__core_library.3.lib30	Nrip1	51	54	0	36	0	0	0	3	4
Nrip1__core_library.4.lib30	Nrip1	22	18	0	3	0	0	0	0	10
Nrip1__core_library.5.lib30	Nrip1	21	17	0	3	0	0	0	0	4
Nrip1__core_library.6.lib30	Nrip1	22	38	0	0	0	0	0	0	0
Nrip1__core_library.7.lib30	Nrip1	17	13	0	3	6	0	0	3	0
X4930539E08Rik__core_library.lib30	4930539E08Rik	12	18	4	0	0	5	0	0	0
X4930539E08Rik__core_library.1.lib30	4930539E08Rik	41	23	0	0	0	0	0	0	0
X4930539E08Rik__core_library.2.lib30	4930539E08Rik	13	30	0	3	0	0	0	0	10
X4930539E08Rik__core_library.3.lib30	4930539E08Rik	23	11	0	0	0	13	0	0	0
X4930539E08Rik__core_library.4.lib30	4930539E08Rik	20	17	0	3	0	3	0	0	4
X4930539E08Rik__core_library.5.lib30	4930539E08Rik	19	15	0	0	0	3	0	0	4
X4930539E08Rik__core_library.6.lib30	4930539E08Rik	45	55	0	7	0	5	0	3	4
X4930539E08Rik__core_library.7.lib30	4930539E08Rik	10	8	0	0	0	0	0	3	0
Zfpm1__core_library.lib30	Zfpm1	15	12	0	0	0	0	0	3	0
Zfpm1__core_library.1.lib30	Zfpm1	49	49	0	3	0	3	0	0	0
Zfpm1__core_library.2.lib30	Zfpm1	31	31	0	7	0	7	0	0	0
Zfpm1__core_library.3.lib30	Zfpm1	27	20	0	0	0	0	0	3	0
Zfpm1__core_library.4.lib30	Zfpm1	34	38	0	3	3	0	0	0	0
Zfpm1__core_library.5.lib30	Zfpm1	14	27	0	3	0	3	0	3	0
Zfpm1__core_library.6.lib30	Zfpm1	26	10	0	3	6	3	0	0	7
Zfpm1__core_library.7.lib30	Zfpm1	19	27	0	0	0	0	0	3	0
Orai1__core_library.lib30	Orai1	23	36	0	3	11	15	0	10	0
Orai1__core_library.1.lib30	Orai1	11	14	0	3	0	3	0	3	7
Orai1__core_library.2.lib30	Orai1	6	10	0	0	0	3	0	3	10
Orai1__core_library.3.lib30	Orai1	12	16	0	0	69	0	0	3	16
Orai1__core_library.4.lib30	Orai1	29	44	0	0	0	26	0	13	4
Orai1__core_library.5.lib30	Orai1	25	20	0	5	0	0	0	0	0
Orai1__core_library.6.lib30	Orai1	3	2	0	0	6	0	0	0	0
Orai1__core_library.7.lib30	Orai1	33	39	0	7	0	5	0	3	4
Fzd4__core_library.lib30	Fzd4	3	2	0	0	0	0	0	5	0
Fzd4__core_library.1.lib30	Fzd4	35	47	0	7	6	3	0	0	0
Fzd4__core_library.2.lib30	Fzd4	35	29	0	0	3	5	0	5	0
Fzd4__core_library.3.lib30	Fzd4	26	26	0	3	0	0	0	13	0
Fzd4__core_library.4.lib30	Fzd4	4	13	0	9	0	5	0	0	0
Fzd4__core_library.5.lib30	Fzd4	35	38	0	3	6	5	0	3	0
Fzd4__core_library.6.lib30	Fzd4	18	18	0	0	6	0	0	0	0
Fzd4__core_library.7.lib30	Fzd4	40	61	0	3	6	0	0	3	0
Klk6__core_library.lib30	Klk6	15	41	0	0	0	0	0	0	0
Klk6__core_library.1.lib30	Klk6	14	28	0	0	0	0	0	0	0
Klk6__core_library.2.lib30	Klk6	6	15	0	3	3	0	0	0	0
Klk6__core_library.3.lib30	Klk6	7	12	0	7	0	7	0	0	0
Klk6__core_library.4.lib30	Klk6	12	15	0	7	0	3	0	10	0
Klk6__core_library.5.lib30	Klk6	8	11	0	0	0	0	0	0	0
Klk6__core_library.6.lib30	Klk6	59	60	4	5	16	0	0	0	0
Klk6__core_library.7.lib30	Klk6	29	27	0	0	0	0	0	5	4
Scg2__core_library.lib30	Scg2	10	8	0	5	0	0	0	0	0
Scg2__core_library.1.lib30	Scg2	32	16	0	0	0	7	0	0	0
Scg2__core_library.2.lib30	Scg2	59	46	4	25	0	11	0	20	0
Scg2__core_library.3.lib30	Scg2	30	26	0	3	0	5	0	3	7
Scg2__core_library.4.lib30	Scg2	19	16	0	0	0	0	0	3	0
Scg2__core_library.5.lib30	Scg2	16	31	0	0	3	5	0	0	7
Scg2__core_library.6.lib30	Scg2	14	24	0	0	0	0	0	0	0
Scg2__core_library.7.lib30	Scg2	5	18	0	0	3	0	0	0	0
Vamp7__core_library.lib30	Vamp7	43	52	0	11	0	3	0	5	0
Vamp7__core_library.1.lib30	Vamp7	41	39	0	7	0	0	0	3	0
Vamp7__core_library.2.lib30	Vamp7	22	36	0	0	0	7	0	3	0
Vamp7__core_library.3.lib30	Vamp7	35	23	0	5	0	0	0	0	4
Vamp7__core_library.4.lib30	Vamp7	32	41	0	0	0	7	0	0	0
Vamp7__core_library.5.lib30	Vamp7	12	16	0	5	0	7	0	3	0
Vamp7__core_library.6.lib30	Vamp7	40	27	4	0	0	0	0	0	0
Vamp7__core_library.7.lib30	Vamp7	34	33	0	0	3	9	0	0	0
Ttn__core_library.lib30	Ttn	15	15	0	0	0	0	0	3	0
Ttn__core_library.1.lib30	Ttn	0	10	0	0	0	0	0	0	0
Ttn__core_library.2.lib30	Ttn	29	26	0	3	0	3	0	0	4
Ttn__core_library.3.lib30	Ttn	28	21	0	9	0	0	0	3	0
Ttn__core_library.4.lib30	Ttn	45	43	0	3	6	0	0	0	4
Ttn__core_library.5.lib30	Ttn	13	8	13	3	0	0	0	0	0
Ttn__core_library.6.lib30	Ttn	15	7	0	0	0	0	0	3	0
Ttn__core_library.7.lib30	Ttn	7	27	0	3	0	9	0	0	4
Tbc1d22a__core_library.lib30	Tbc1d22a	33	31	0	5	11	5	0	3	0
Tbc1d22a__core_library.1.lib30	Tbc1d22a	18	37	0	9	0	5	0	0	0
Tbc1d22a__core_library.2.lib30	Tbc1d22a	27	20	4	0	14	5	0	3	0
Tbc1d22a__core_library.3.lib30	Tbc1d22a	11	15	0	0	0	0	0	0	0
Tbc1d22a__core_library.4.lib30	Tbc1d22a	19	34	0	0	0	0	0	0	0
Tbc1d22a__core_library.5.lib30	Tbc1d22a	19	2	0	0	0	5	0	0	0
Tbc1d22a__core_library.6.lib30	Tbc1d22a	15	8	0	0	0	0	0	0	0
Tbc1d22a__core_library.7.lib30	Tbc1d22a	30	27	0	3	6	0	0	32	0
Jun__core_library.lib30	Jun	25	22	0	3	0	17	0	0	0
Jun__core_library.1.lib30	Jun	14	22	0	7	0	0	0	0	0
Jun__core_library.2.lib30	Jun	54	42	0	0	3	0	0	3	0
Jun__core_library.3.lib30	Jun	18	5	0	3	3	0	0	0	0
Jun__core_library.4.lib30	Jun	8	2	0	0	0	0	0	0	0
Jun__core_library.5.lib30	Jun	20	22	0	7	0	3	0	0	0
Jun__core_library.6.lib30	Jun	41	42	0	0	3	0	0	0	4
Jun__core_library.7.lib30	Jun	15	19	0	0	0	0	0	0	4
Socs3__core_library.lib30	Socs3	23	29	0	0	0	5	0	0	0
Socs3__core_library.1.lib30	Socs3	16	8	0	7	0	3	0	0	0
Socs3__core_library.2.lib30	Socs3	25	23	0	9	0	0	0	0	0
Socs3__core_library.3.lib30	Socs3	46	33	0	5	0	0	0	0	0
Socs3__core_library.4.lib30	Socs3	13	18	0	3	0	7	0	5	0
Socs3__core_library.5.lib30	Socs3	6	9	0	3	0	7	0	0	0
Socs3__core_library.6.lib30	Socs3	27	37	0	5	3	3	0	0	0
Socs3__core_library.7.lib30	Socs3	19	20	0	3	0	0	0	3	0
Nrgn__core_library.lib30	Nrgn	26	33	0	7	0	0	0	0	0
Nrgn__core_library.1.lib30	Nrgn	16	35	0	3	11	3	0	0	0
Nrgn__core_library.2.lib30	Nrgn	16	7	0	0	3	0	0	0	4
Nrgn__core_library.3.lib30	Nrgn	9	8	0	3	0	0	0	0	0
Nrgn__core_library.4.lib30	Nrgn	23	33	0	3	0	0	0	0	7
Nrgn__core_library.5.lib30	Nrgn	21	12	0	3	3	0	0	0	0
Nrgn__core_library.6.lib30	Nrgn	5	7	0	3	0	0	0	0	0
Nrgn__core_library.7.lib30	Nrgn	20	38	0	14	0	3	0	0	0
Mapk14__core_library.lib30	Mapk14	19	17	0	0	0	0	0	5	0
Mapk14__core_library.1.lib30	Mapk14	12	6	0	5	0	0	0	0	0
Mapk14__core_library.2.lib30	Mapk14	10	32	0	0	0	0	0	0	4
Mapk14__core_library.3.lib30	Mapk14	22	41	0	0	0	13	0	0	10
Mapk14__core_library.4.lib30	Mapk14	16	20	0	5	11	3	0	0	0
Bcl2a1c__core_library.lib30	Bcl2a1c	14	6	0	0	6	3	0	0	0
Bcl2a1c__core_library.1.lib30	Bcl2a1c	30	43	0	3	6	0	0	3	0
Bcl2a1c__core_library.2.lib30	Bcl2a1c	28	31	0	3	11	0	0	3	0
Bcl2a1c__core_library.3.lib30	Bcl2a1c	16	8	0	0	0	5	0	0	0
Bcl2a1c__core_library.4.lib30	Bcl2a1c	8	29	0	0	0	0	0	0	0
Lclat1__core_library.lib30	Lclat1	25	20	0	0	0	3	0	0	0
Lclat1__core_library.1.lib30	Lclat1	34	11	0	3	0	5	0	5	0
Lclat1__core_library.2.lib30	Lclat1	29	43	0	5	3	5	0	3	0
Lclat1__core_library.3.lib30	Lclat1	0	0	0	3	0	0	0	0	0
Lclat1__core_library.4.lib30	Lclat1	18	24	0	0	0	0	0	0	0
Lclat1__core_library.5.lib30	Lclat1	37	30	4	3	0	0	0	0	0
Lclat1__core_library.6.lib30	Lclat1	19	33	0	0	0	0	0	0	0
Lclat1__core_library.7.lib30	Lclat1	45	32	0	3	0	0	0	3	0
Ugt1a7c__core_library.lib30	Ugt1a7c	15	9	0	0	0	0	0	3	0
Ugt1a7c__core_library.1.lib30	Ugt1a7c	32	9	0	0	0	3	0	0	0
Cd47__core_library.lib30	Cd47	9	20	0	3	0	0	0	0	10
Cd47__core_library.1.lib30	Cd47	2	6	0	0	3	0	0	0	0
Cd47__core_library.2.lib30	Cd47	24	21	0	0	0	0	0	0	0
Cd47__core_library.3.lib30	Cd47	45	72	0	5	3	5	0	0	0
Cd47__core_library.4.lib30	Cd47	13	16	0	0	0	0	0	0	0
Cd47__core_library.5.lib30	Cd47	23	14	0	0	0	0	0	0	0
Cd47__core_library.6.lib30	Cd47	57	59	0	3	0	3	0	5	0
Cd47__core_library.7.lib30	Cd47	34	17	0	0	0	5	0	0	0
Ier5__core_library.lib30	Ier5	39	11	0	0	0	0	0	0	0
Ier5__core_library.1.lib30	Ier5	22	22	0	3	0	0	0	0	0
Ier5__core_library.2.lib30	Ier5	25	28	0	3	6	11	0	0	0
Ier5__core_library.3.lib30	Ier5	15	46	0	27	0	0	0	0	0
Ier5__core_library.4.lib30	Ier5	7	15	0	3	0	0	0	0	0
Ier5__core_library.5.lib30	Ier5	30	28	0	0	0	0	0	0	0
Ier5__core_library.6.lib30	Ier5	11	3	0	9	0	3	0	0	4
Ier5__core_library.7.lib30	Ier5	40	15	0	0	6	0	0	0	4
Lsr__core_library.lib30	Lsr	38	40	0	0	0	0	0	3	4
Lsr__core_library.1.lib30	Lsr	7	2	0	0	0	0	0	3	0
Lsr__core_library.2.lib30	Lsr	34	15	0	0	0	0	0	0	0
Lsr__core_library.3.lib30	Lsr	18	13	0	0	0	5	0	3	0
Lsr__core_library.4.lib30	Lsr	24	9	0	0	0	3	0	3	0
Grb2__core_library.lib30	Grb2	23	42	0	7	0	0	0	10	0
Grb2__core_library.1.lib30	Grb2	23	25	0	0	0	3	0	0	0
Grb2__core_library.2.lib30	Grb2	29	32	0	7	0	3	0	0	0
Grb2__core_library.3.lib30	Grb2	6	16	0	0	0	0	0	0	0
Grb2__core_library.4.lib30	Grb2	29	58	0	0	0	5	0	3	0
Grb2__core_library.5.lib30	Grb2	29	49	0	3	0	0	0	0	0
Grb2__core_library.6.lib30	Grb2	21	44	0	0	0	3	0	0	0
Grb2__core_library.7.lib30	Grb2	31	24	0	3	6	0	0	0	0
Fcrl1__core_library.lib30	Fcrl1	9	21	0	38	0	0	0	0	0
Fcrl1__core_library.1.lib30	Fcrl1	9	15	0	14	0	3	0	0	0
Fcrl1__core_library.2.lib30	Fcrl1	18	13	0	3	11	0	0	5	0
Fcrl1__core_library.3.lib30	Fcrl1	9	7	0	0	0	0	0	0	0
Fcrl1__core_library.4.lib30	Fcrl1	23	18	0	9	0	0	0	10	0
Fcrl1__core_library.5.lib30	Fcrl1	16	24	0	3	3	0	0	0	0
Fcrl1__core_library.6.lib30	Fcrl1	16	15	0	5	0	0	0	0	0
Fcrl1__core_library.7.lib30	Fcrl1	34	35	0	7	8	0	0	0	0
Cracr2a__core_library.lib30	Cracr2a	12	13	0	3	0	0	0	0	0
Cracr2a__core_library.1.lib30	Cracr2a	21	12	0	0	0	0	0	3	0
Cracr2a__core_library.2.lib30	Cracr2a	18	35	0	0	0	0	0	0	0
Cracr2a__core_library.3.lib30	Cracr2a	34	28	0	7	6	3	0	0	0
Cracr2a__core_library.4.lib30	Cracr2a	3	3	0	0	0	3	0	0	0
Cracr2a__core_library.5.lib30	Cracr2a	14	29	0	9	3	0	0	3	0
Cracr2a__core_library.6.lib30	Cracr2a	8	6	0	7	3	3	0	0	0
Cracr2a__core_library.7.lib30	Cracr2a	16	32	0	0	0	0	0	0	0
Hipk2__core_library.lib30	Hipk2	15	22	0	5	0	3	0	0	0
Hipk2__core_library.1.lib30	Hipk2	34	40	0	3	3	5	0	0	4
Hipk2__core_library.2.lib30	Hipk2	38	32	0	9	0	7	0	0	0
Hipk2__core_library.3.lib30	Hipk2	4	8	0	0	0	0	0	0	0
Hipk2__core_library.4.lib30	Hipk2	29	33	0	0	6	9	0	0	0
Hipk2__core_library.5.lib30	Hipk2	4	22	0	3	0	0	0	0	0
Hipk2__core_library.6.lib30	Hipk2	6	20	0	9	0	0	0	0	0
Hipk2__core_library.7.lib30	Hipk2	34	37	0	9	8	0	0	5	0
Flot2__core_library.lib30	Flot2	32	47	0	3	3	0	0	3	0
Flot2__core_library.1.lib30	Flot2	37	18	0	3	6	0	0	3	0
Flot2__core_library.2.lib30	Flot2	48	61	0	7	0	0	0	3	0
Flot2__core_library.3.lib30	Flot2	17	29	0	3	6	0	0	0	4
Flot2__core_library.4.lib30	Flot2	23	38	0	3	6	0	0	3	0
Flot2__core_library.5.lib30	Flot2	20	18	0	0	6	0	0	5	0
Flot2__core_library.6.lib30	Flot2	39	49	0	0	0	9	0	0	0
Flot2__core_library.7.lib30	Flot2	28	8	0	0	0	0	0	0	4
Stat4__core_library.lib30	Stat4	31	16	0	3	0	0	0	0	10
Stat4__core_library.1.lib30	Stat4	33	25	0	0	6	0	0	0	0
Stat4__core_library.2.lib30	Stat4	22	33	0	0	0	0	0	0	4
Stat4__core_library.3.lib30	Stat4	19	22	0	3	3	0	0	0	0
Stat4__core_library.4.lib30	Stat4	8	13	0	3	0	0	0	0	0
Stat4__core_library.5.lib30	Stat4	45	31	0	11	0	5	0	3	0
Stat4__core_library.6.lib30	Stat4	8	7	0	0	0	0	0	0	0
Stat4__core_library.7.lib30	Stat4	18	23	0	3	0	5	0	0	7
Tank__core_library.lib30	Tank	31	24	0	3	3	0	0	3	0
Tank__core_library.1.lib30	Tank	45	49	4	7	0	0	4	15	0
Tank__core_library.2.lib30	Tank	12	3	0	0	0	0	0	3	16
Tank__core_library.3.lib30	Tank	10	16	0	7	6	0	13	3	7
Tank__core_library.4.lib30	Tank	39	44	0	0	3	0	0	0	4
Tank__core_library.5.lib30	Tank	8	14	0	0	0	0	0	15	0
Tank__core_library.6.lib30	Tank	37	36	0	3	3	7	0	8	13
Tank__core_library.7.lib30	Tank	35	31	0	5	0	9	0	3	4
Romo1__core_library.lib30	Romo1	48	49	0	7	8	0	0	0	4
Romo1__core_library.1.lib30	Romo1	9	10	0	0	0	0	0	3	0
Romo1__core_library.2.lib30	Romo1	23	18	0	0	0	0	0	0	0
Romo1__core_library.3.lib30	Romo1	18	19	0	0	0	0	0	0	0
Romo1__core_library.4.lib30	Romo1	33	13	0	7	0	0	0	0	0
Romo1__core_library.5.lib30	Romo1	11	2	0	3	3	0	0	3	0
Romo1__core_library.6.lib30	Romo1	30	17	0	5	0	5	0	5	0
Romo1__core_library.7.lib30	Romo1	8	7	0	11	3	0	0	0	4
Il2rb__core_library.lib30	Il2rb	25	7	0	5	0	0	0	0	0
Il2rb__core_library.1.lib30	Il2rb	57	50	0	3	0	0	0	3	0
Il2rb__core_library.2.lib30	Il2rb	19	18	0	0	0	0	0	0	0
Il2rb__core_library.3.lib30	Il2rb	0	0	0	0	0	3	0	0	0
Il2rb__core_library.4.lib30	Il2rb	4	0	0	0	0	0	0	0	0
Il2rb__core_library.5.lib30	Il2rb	5	3	0	0	0	0	0	0	0
Il2rb__core_library.6.lib30	Il2rb	17	10	0	0	0	0	0	0	0
Il2rb__core_library.7.lib30	Il2rb	0	0	0	0	0	0	0	0	0
Scyl2__core_library.lib30	Scyl2	28	21	0	3	0	0	0	0	0
Scyl2__core_library.1.lib30	Scyl2	23	30	0	7	0	0	0	5	0
Scyl2__core_library.2.lib30	Scyl2	46	31	0	0	3	0	0	0	0
Scyl2__core_library.3.lib30	Scyl2	9	17	0	0	0	0	0	0	0
Scyl2__core_library.4.lib30	Scyl2	17	26	0	0	0	0	0	0	0
Scyl2__core_library.5.lib30	Scyl2	26	29	0	0	0	0	0	0	0
Scyl2__core_library.6.lib30	Scyl2	19	21	0	11	6	0	0	0	0
Scyl2__core_library.7.lib30	Scyl2	29	36	0	14	0	7	0	0	0
Marcks__core_library.lib30	Marcks	25	16	0	0	0	0	0	0	0
Marcks__core_library.1.lib30	Marcks	23	12	0	0	0	0	0	0	0
Marcks__core_library.2.lib30	Marcks	42	59	0	0	6	0	0	0	10
Marcks__core_library.3.lib30	Marcks	0	18	0	0	8	0	0	0	4
Marcks__core_library.4.lib30	Marcks	19	29	0	7	3	0	0	0	0
Marcks__core_library.5.lib30	Marcks	60	33	0	5	0	0	0	0	4
Marcks__core_library.6.lib30	Marcks	7	17	0	0	0	0	0	0	0
Marcks__core_library.7.lib30	Marcks	31	22	0	0	0	3	0	0	0
Irgm2__core_library.lib30	Irgm2	42	50	0	3	0	0	0	3	0
Irgm2__core_library.1.lib30	Irgm2	18	43	0	3	6	3	0	0	0
Vamp5__core_library.lib30	Vamp5	28	53	0	11	0	5	0	3	0
Vamp5__core_library.1.lib30	Vamp5	22	16	0	0	11	0	0	0	4
Vamp5__core_library.2.lib30	Vamp5	21	7	0	11	0	3	0	3	0
Vamp5__core_library.3.lib30	Vamp5	6	3	0	3	0	0	0	3	4
Vamp5__core_library.4.lib30	Vamp5	17	19	0	0	0	3	0	0	4
Vamp5__core_library.5.lib30	Vamp5	11	16	0	3	0	0	0	0	0
Vamp5__core_library.6.lib30	Vamp5	31	27	0	3	3	0	0	3	0
Vamp5__core_library.7.lib30	Vamp5	15	40	0	0	3	7	0	0	0
Trac__core_library.lib30	Trac	23	28	0	0	0	0	0	0	0
Trac__core_library.1.lib30	Trac	8	21	0	0	0	0	0	0	0
Trac__core_library.2.lib30	Trac	43	57	0	0	0	0	0	0	0
Trac__core_library.3.lib30	Trac	22	14	0	0	0	0	0	0	0
Trac__core_library.4.lib30	Trac	4	0	0	0	0	0	0	0	0
Trac__core_library.5.lib30	Trac	20	22	0	0	0	0	0	0	0
Trac__core_library.6.lib30	Trac	10	10	0	0	0	0	0	0	0
Trac__core_library.7.lib30	Trac	25	31	0	0	0	0	0	0	0
Foxd1__core_library.lib30	Foxd1	43	41	0	0	0	3	0	0	0
Foxd1__core_library.1.lib30	Foxd1	7	5	0	3	0	5	0	0	0
Foxd1__core_library.2.lib30	Foxd1	11	24	0	5	0	3	0	0	13
Foxd1__core_library.3.lib30	Foxd1	18	11	0	0	0	13	0	0	7
Foxd1__core_library.4.lib30	Foxd1	20	21	0	0	0	0	0	0	0
Foxd1__core_library.5.lib30	Foxd1	53	36	0	9	0	0	0	5	0
Foxd1__core_library.6.lib30	Foxd1	32	30	0	9	0	0	0	3	0
Foxd1__core_library.7.lib30	Foxd1	16	23	0	14	3	3	0	3	0
Aoc2__core_library.lib30	Aoc2	26	37	0	0	6	0	0	0	0
Aoc2__core_library.1.lib30	Aoc2	20	31	0	0	0	0	0	0	0
Aoc2__core_library.2.lib30	Aoc2	17	27	0	0	0	0	0	0	0
Aoc2__core_library.3.lib30	Aoc2	17	6	0	3	0	11	0	0	0
Aoc2__core_library.4.lib30	Aoc2	16	31	0	0	3	3	0	0	7
Aoc2__core_library.5.lib30	Aoc2	12	13	0	3	0	0	0	0	4
Aoc2__core_library.6.lib30	Aoc2	45	44	0	5	0	0	0	3	4
Aoc2__core_library.7.lib30	Aoc2	27	13	0	0	0	0	0	0	0
Irgm2__core_library.2.lib30	Irgm2	41	18	0	3	8	17	0	0	7
Irgm2__core_library.3.lib30	Irgm2	43	36	0	0	8	0	0	5	10
Irgm2__core_library.4.lib30	Irgm2	14	25	0	0	0	0	0	3	0
Irgm2__core_library.5.lib30	Irgm2	9	21	0	0	0	5	0	0	0
Med12__positive_controls.lib30	Med12	13	3	0	0	0	0	0	0	0
Med12__positive_controls.1.lib30	Med12	28	30	0	3	0	0	0	0	0
Med12__positive_controls.2.lib30	Med12	17	17	0	0	0	0	0	0	0
Med12__positive_controls.3.lib30	Med12	23	20	0	5	0	0	0	0	7
Med12__positive_controls.4.lib30	Med12	17	9	0	0	3	0	0	0	0
Med12__positive_controls.5.lib30	Med12	102	104	0	14	0	19	0	3	0
Med12__positive_controls.6.lib30	Med12	41	37	0	0	0	0	0	0	0
Med12__positive_controls.7.lib30	Med12	84	85	0	5	0	13	0	5	56
Med12__positive_controls.8.lib30	Med12	18	11	0	0	0	0	0	0	0
Med12__positive_controls.9.lib30	Med12	13	18	0	0	0	0	0	0	0
Med12__positive_controls.10.lib30	Med12	25	40	0	0	0	7	0	0	0
Npcd__core_library.3.lib30	Npcd	13	26	0	3	3	0	0	8	0
Npcd__core_library.4.lib30	Npcd	12	18	0	5	0	0	0	3	0
Npcd__core_library.5.lib30	Npcd	21	30	0	0	0	0	0	5	0
Npcd__core_library.6.lib30	Npcd	12	5	0	3	6	0	0	0	4
Npcd__core_library.7.lib30	Npcd	3	11	0	3	0	0	0	0	0
Ugt1a7c__core_library.2.lib30	Ugt1a7c	19	4	0	0	0	0	0	0	0
Ugt1a7c__core_library.3.lib30	Ugt1a7c	12	27	0	0	0	3	0	15	0
Ugt1a7c__core_library.4.lib30	Ugt1a7c	23	18	0	5	32	3	0	0	0
Ugt1a7c__core_library.5.lib30	Ugt1a7c	20	67	0	3	0	0	0	0	4
Il2rg__core_library.3.lib30	Il2rg	4	0	0	0	0	0	0	0	0
Il2rg__core_library.4.lib30	Il2rg	11	7	0	0	0	0	0	0	0
Il2rg__core_library.5.lib30	Il2rg	3	3	0	0	0	0	0	0	0
Psmb9__core_library.lib30	Psmb9	15	29	0	0	0	0	0	0	0
Psmb9__core_library.1.lib30	Psmb9	38	40	0	16	0	3	0	3	0
Psmb9__core_library.2.lib30	Psmb9	31	19	0	0	0	3	0	0	0
Tap1__core_library.8.lib30	Tap1	35	25	0	5	0	3	0	0	0
Tap1__core_library.9.lib30	Tap1	11	7	0	9	0	0	0	0	0
Psmb9__core_library.3.lib30	Psmb9	36	15	0	3	0	11	0	0	0
Psmb9__core_library.4.lib30	Psmb9	12	13	0	3	0	0	0	0	0
Psmb9__core_library.5.lib30	Psmb9	33	26	0	7	3	5	0	0	4
Slc12a6__core_library.3.lib30	Slc12a6	24	33	0	5	0	13	0	5	0
Slc12a6__core_library.4.lib30	Slc12a6	41	29	0	5	0	0	0	8	0
Ngfr__core_library.lib31	Ngfr	10	18	0	2	0	0	0	0	6
Ngfr__core_library.1.lib31	Ngfr	5	15	0	0	0	0	0	0	0
Ngfr__core_library.2.lib31	Ngfr	7	11	0	0	0	0	0	2	4
Ngfr__core_library.3.lib31	Ngfr	16	9	0	0	0	0	0	0	6
Ngfr__core_library.4.lib31	Ngfr	10	13	2	2	0	0	0	0	0
Ngfr__core_library.5.lib31	Ngfr	11	10	0	0	0	0	0	0	0
Ngfr__core_library.6.lib31	Ngfr	6	13	0	0	0	0	0	17	2
Ngfr__core_library.7.lib31	Ngfr	9	6	0	0	2	0	0	0	2
Igsf5__core_library.lib31	Igsf5	15	8	4	0	0	0	0	0	0
Igsf5__core_library.1.lib31	Igsf5	8	12	0	0	0	11	0	2	0
Igsf5__core_library.2.lib31	Igsf5	4	4	0	0	0	0	0	2	0
Igsf5__core_library.3.lib31	Igsf5	5	11	0	0	0	4	0	0	0
Igsf5__core_library.4.lib31	Igsf5	11	11	0	0	0	0	0	0	2
Igsf5__core_library.5.lib31	Igsf5	7	10	2	0	0	2	0	2	0
Igsf5__core_library.6.lib31	Igsf5	11	9	0	0	0	0	0	2	2
Igsf5__core_library.7.lib31	Igsf5	10	36	0	0	2	0	0	0	0
Cdh1__core_library.lib31	Cdh1	5	0	0	0	0	0	0	0	0
Cdh1__core_library.1.lib31	Cdh1	16	22	0	4	0	2	2	0	2
Cdh1__core_library.2.lib31	Cdh1	8	15	12	0	0	0	0	0	0
Cdh1__core_library.3.lib31	Cdh1	5	2	0	0	0	0	0	0	0
Cdh1__core_library.4.lib31	Cdh1	0	0	0	0	0	0	0	0	0
Cdh1__core_library.5.lib31	Cdh1	6	0	4	0	0	0	0	0	4
Cdh1__core_library.6.lib31	Cdh1	10	17	0	0	0	0	0	0	0
Cdh1__core_library.7.lib31	Cdh1	2	13	0	0	0	6	6	0	0
Cdh4__core_library.lib31	Cdh4	0	8	0	6	0	0	0	0	0
Cdh4__core_library.1.lib31	Cdh4	5	7	0	0	0	2	0	0	0
Cdh4__core_library.2.lib31	Cdh4	2	5	0	0	0	6	2	2	0
Cdh4__core_library.3.lib31	Cdh4	16	9	0	0	6	2	0	2	0
Cdh4__core_library.4.lib31	Cdh4	10	4	0	0	0	2	2	0	0
Cdh4__core_library.5.lib31	Cdh4	5	4	0	0	0	0	0	0	0
Cdh4__core_library.6.lib31	Cdh4	26	18	0	4	10	0	0	0	0
Cdh4__core_library.7.lib31	Cdh4	13	8	2	2	0	0	2	0	8
Acvrl1__core_library.lib31	Acvrl1	24	21	0	0	0	0	0	0	0
Acvrl1__core_library.1.lib31	Acvrl1	12	10	2	0	0	0	0	0	0
Acvrl1__core_library.2.lib31	Acvrl1	6	8	0	0	2	2	0	0	0
Acvrl1__core_library.3.lib31	Acvrl1	12	4	0	0	0	0	0	0	0
Acvrl1__core_library.4.lib31	Acvrl1	2	4	0	2	0	0	0	0	0
Acvrl1__core_library.5.lib31	Acvrl1	9	11	0	11	0	0	2	0	0
Acvrl1__core_library.6.lib31	Acvrl1	8	6	0	0	0	0	0	0	0
Acvrl1__core_library.7.lib31	Acvrl1	2	2	0	0	0	0	0	0	2
Acvr1b__core_library.lib31	Acvr1b	3	4	0	0	0	2	0	0	0
Acvr1b__core_library.1.lib31	Acvr1b	8	5	0	0	0	0	4	0	0
Acvr1b__core_library.2.lib31	Acvr1b	2	8	4	0	0	0	0	0	0
Acvr1b__core_library.3.lib31	Acvr1b	0	4	0	0	0	0	0	0	0
Acvr1b__core_library.4.lib31	Acvr1b	22	16	0	0	2	0	0	8	0
Acvr1b__core_library.5.lib31	Acvr1b	2	12	0	6	6	2	0	0	0
Acvr1b__core_library.6.lib31	Acvr1b	12	9	0	4	0	0	2	0	0
Acvr1b__core_library.7.lib31	Acvr1b	0	2	0	0	0	2	0	0	0
Gpa33__core_library.lib31	Gpa33	5	5	2	0	4	0	0	0	0
Gpa33__core_library.1.lib31	Gpa33	16	35	0	0	0	0	0	0	0
Gpa33__core_library.2.lib31	Gpa33	14	19	0	0	0	0	0	0	4
Gpa33__core_library.3.lib31	Gpa33	4	16	0	0	0	11	2	0	0
Gpa33__core_library.4.lib31	Gpa33	4	6	8	0	0	0	0	0	0
Gpa33__core_library.5.lib31	Gpa33	11	16	0	0	0	0	0	0	0
Gpa33__core_library.6.lib31	Gpa33	10	6	0	0	0	4	0	0	0
Gpa33__core_library.7.lib31	Gpa33	3	6	0	0	0	0	0	0	0
Itga5__core_library.lib31	Itga5	12	15	19	0	0	10	0	0	0
Itga5__core_library.1.lib31	Itga5	2	7	0	0	0	0	0	0	2
Itga5__core_library.2.lib31	Itga5	15	17	0	0	2	0	0	0	6
Itga5__core_library.3.lib31	Itga5	3	12	4	4	4	0	0	4	0
Itga5__core_library.4.lib31	Itga5	2	11	0	2	0	0	0	0	0
Itga5__core_library.5.lib31	Itga5	0	8	0	4	0	4	0	0	0
Itga5__core_library.6.lib31	Itga5	5	0	0	0	2	0	0	0	0
Itga5__core_library.7.lib31	Itga5	2	9	2	0	0	0	0	0	2
Adora3__core_library.lib31	Adora3	17	12	0	0	11	0	4	0	2
Adora3__core_library.1.lib31	Adora3	0	5	2	2	0	0	0	0	0
Adora3__core_library.2.lib31	Adora3	2	3	2	0	2	2	0	2	0
Adora3__core_library.3.lib31	Adora3	12	14	0	0	0	0	0	0	0
Adora3__core_library.4.lib31	Adora3	6	18	0	0	0	0	0	0	0
Adora3__core_library.5.lib31	Adora3	17	21	0	2	0	2	2	4	0
Adora3__core_library.6.lib31	Adora3	4	9	0	2	0	0	0	0	0
Adora3__core_library.7.lib31	Adora3	6	16	0	0	0	0	4	2	0
Grm6__core_library.lib31	Grm6	12	13	0	0	0	0	0	0	0
Grm6__core_library.1.lib31	Grm6	4	24	0	0	0	0	0	6	2
Grm6__core_library.2.lib31	Grm6	9	0	0	0	0	0	4	10	6
Grm6__core_library.3.lib31	Grm6	5	13	0	0	0	11	0	0	2
Grm6__core_library.4.lib31	Grm6	23	22	0	0	0	0	2	0	0
Grm6__core_library.5.lib31	Grm6	4	6	0	0	0	8	0	0	0
Grm6__core_library.6.lib31	Grm6	2	21	0	4	0	2	0	0	0
Grm6__core_library.7.lib31	Grm6	6	18	0	0	0	0	0	0	0
Sema4f__core_library.lib31	Sema4f	10	15	0	0	4	0	0	0	0
Sema4f__core_library.1.lib31	Sema4f	18	18	0	0	0	0	0	0	0
Sema4f__core_library.2.lib31	Sema4f	0	14	6	0	0	0	0	0	4
Sema4f__core_library.3.lib31	Sema4f	17	6	0	0	0	6	0	4	2
Sema4f__core_library.4.lib31	Sema4f	6	2	0	0	0	2	8	2	0
Sema4f__core_library.5.lib31	Sema4f	6	8	2	0	0	0	0	2	0
Sema4f__core_library.6.lib31	Sema4f	7	5	0	2	0	0	2	0	0
Sema4f__core_library.7.lib31	Sema4f	8	16	0	6	0	2	0	2	0
Btn1a1__core_library.lib31	Btn1a1	10	6	4	13	0	0	0	0	0
Btn1a1__core_library.1.lib31	Btn1a1	9	10	0	0	0	0	0	2	0
Btn1a1__core_library.2.lib31	Btn1a1	23	15	0	0	2	0	0	0	0
Btn1a1__core_library.3.lib31	Btn1a1	15	18	0	2	0	0	4	0	2
Btn1a1__core_library.4.lib31	Btn1a1	4	2	2	0	0	0	0	0	0
Btn1a1__core_library.5.lib31	Btn1a1	4	0	4	0	0	0	0	0	0
Btn1a1__core_library.6.lib31	Btn1a1	2	5	0	0	0	0	0	0	0
Btn1a1__core_library.7.lib31	Btn1a1	2	4	2	0	0	0	0	0	0
Icosl__core_library.lib31	Icosl	16	4	0	0	0	6	0	0	0
Icosl__core_library.1.lib31	Icosl	9	6	0	0	0	0	2	0	0
Icosl__core_library.2.lib31	Icosl	0	2	0	0	0	0	0	0	0
Icosl__core_library.3.lib31	Icosl	8	4	2	0	0	0	0	0	0
Icosl__core_library.4.lib31	Icosl	0	4	0	0	0	0	4	0	0
Icosl__core_library.5.lib31	Icosl	10	9	0	4	0	0	2	0	0
Icosl__core_library.6.lib31	Icosl	9	8	0	9	0	0	0	2	0
Icosl__core_library.7.lib31	Icosl	4	8	0	0	0	0	4	0	4
Oprm1__core_library.lib31	Oprm1	5	4	0	0	0	0	0	0	0
Oprm1__core_library.1.lib31	Oprm1	7	18	0	2	4	0	0	0	0
Oprm1__core_library.2.lib31	Oprm1	2	22	0	0	6	0	0	0	0
Oprm1__core_library.3.lib31	Oprm1	10	9	0	0	0	0	0	0	0
Oprm1__core_library.4.lib31	Oprm1	18	6	0	2	0	0	0	0	2
Oprm1__core_library.5.lib31	Oprm1	10	17	0	0	0	0	2	2	0
Oprm1__core_library.6.lib31	Oprm1	7	9	0	4	0	0	2	0	4
Oprm1__core_library.7.lib31	Oprm1	12	5	0	0	0	0	2	2	0
Il12rb1__core_library.lib31	Il12rb1	4	4	0	0	0	0	2	0	0
Il12rb1__core_library.1.lib31	Il12rb1	17	22	2	0	0	2	0	0	2
Il12rb1__core_library.2.lib31	Il12rb1	11	11	0	0	0	0	0	0	0
Il12rb1__core_library.3.lib31	Il12rb1	5	6	0	0	0	4	2	0	2
Il12rb1__core_library.4.lib31	Il12rb1	17	7	4	0	0	0	17	2	4
Il12rb1__core_library.5.lib31	Il12rb1	0	2	0	0	0	6	0	6	0
Il12rb1__core_library.6.lib31	Il12rb1	3	9	0	0	0	0	0	0	0
Il12rb1__core_library.7.lib31	Il12rb1	9	22	0	0	0	0	0	6	11
Vpreb3__core_library.lib31	Vpreb3	7	7	8	0	0	0	0	0	0
Vpreb3__core_library.1.lib31	Vpreb3	0	10	0	2	2	0	0	0	6
Vpreb3__core_library.2.lib31	Vpreb3	4	21	2	0	0	0	4	0	0
Vpreb3__core_library.3.lib31	Vpreb3	4	6	6	2	0	6	0	0	0
Vpreb3__core_library.4.lib31	Vpreb3	6	5	0	0	0	0	2	0	0
Vpreb3__core_library.5.lib31	Vpreb3	2	3	0	0	0	0	0	0	0
Vpreb3__core_library.6.lib31	Vpreb3	9	12	0	9	0	0	2	0	4
Vpreb3__core_library.7.lib31	Vpreb3	9	7	0	2	0	0	0	0	0
Icam4__core_library.lib31	Icam4	6	11	0	0	0	0	0	0	0
Icam4__core_library.1.lib31	Icam4	4	13	0	0	0	0	0	0	2
Icam4__core_library.2.lib31	Icam4	33	11	0	2	0	0	0	2	28
Icam4__core_library.3.lib31	Icam4	11	12	0	4	0	0	0	0	2
Icam4__core_library.4.lib31	Icam4	3	10	2	0	0	0	0	0	2
Icam4__core_library.5.lib31	Icam4	2	8	0	0	0	0	18	0	0
Icam2__core_library.lib31	Icam2	15	4	0	0	0	4	0	0	0
Icam2__core_library.1.lib31	Icam2	0	14	0	2	0	0	6	2	0
Icam2__core_library.2.lib31	Icam2	2	17	0	0	0	0	0	0	0
Icam2__core_library.3.lib31	Icam2	0	0	0	0	0	0	0	0	0
Icam2__core_library.4.lib31	Icam2	14	5	2	6	0	0	0	0	0
Icam2__core_library.5.lib31	Icam2	6	12	2	0	0	0	0	0	0
Icam2__core_library.6.lib31	Icam2	8	9	0	0	0	2	0	0	0
Icam2__core_library.7.lib31	Icam2	13	9	0	6	0	0	0	2	0
Lsr__core_library.lib31	Lsr	14	13	0	0	0	0	0	0	0
Lsr__core_library.1.lib31	Lsr	2	4	0	0	0	0	0	0	0
Lsr__core_library.2.lib31	Lsr	8	16	0	0	0	0	0	0	0
Lsr__core_library.3.lib31	Lsr	2	11	2	2	0	0	2	8	0
Lsr__core_library.4.lib31	Lsr	6	4	2	4	0	0	0	0	0
Lsr__core_library.5.lib31	Lsr	4	4	4	0	0	0	0	0	0
Lsr__core_library.6.lib31	Lsr	8	29	0	0	0	0	0	0	0
Itgb7__core_library.lib31	Itgb7	5	4	2	2	0	0	0	0	4
Itgb7__core_library.1.lib31	Itgb7	7	22	10	0	2	6	2	0	0
Itgb7__core_library.2.lib31	Itgb7	10	9	0	2	0	4	0	2	0
Itgb7__core_library.3.lib31	Itgb7	2	4	0	0	2	0	0	0	0
Itgb7__core_library.4.lib31	Itgb7	8	2	0	0	0	0	0	0	2
Itgb7__core_library.5.lib31	Itgb7	8	2	0	0	0	0	0	0	0
Itgb7__core_library.6.lib31	Itgb7	23	12	0	2	0	0	0	0	4
Itgb7__core_library.7.lib31	Itgb7	16	23	2	2	6	0	9	0	0
Itga3__core_library.lib31	Itga3	2	6	0	0	0	2	2	0	2
Itga3__core_library.1.lib31	Itga3	18	18	2	2	0	0	4	0	4
Itga3__core_library.2.lib31	Itga3	5	7	0	0	0	0	0	0	0
Itga3__core_library.3.lib31	Itga3	8	4	0	11	0	0	0	0	0
Itga3__core_library.4.lib31	Itga3	4	26	0	0	8	6	2	6	2
Itga3__core_library.5.lib31	Itga3	5	12	2	0	0	0	0	2	0
Itga3__core_library.6.lib31	Itga3	11	6	2	2	0	0	2	0	0
Itga3__core_library.7.lib31	Itga3	5	8	0	0	0	2	0	0	0
Itfg2__core_library.lib31	Itfg2	10	9	0	0	0	0	2	0	2
Itfg2__core_library.1.lib31	Itfg2	16	6	0	0	0	0	0	0	0
Itfg2__core_library.2.lib31	Itfg2	9	4	0	2	0	0	0	0	0
Itfg2__core_library.3.lib31	Itfg2	7	4	0	0	0	0	0	0	0
Itfg2__core_library.4.lib31	Itfg2	11	8	2	2	0	0	0	0	17
Itfg2__core_library.5.lib31	Itfg2	2	6	0	0	8	0	0	2	0
Itfg2__core_library.6.lib31	Itfg2	0	9	0	0	0	0	0	0	0
Itfg2__core_library.7.lib31	Itfg2	0	5	0	0	0	0	0	0	2
Smo__core_library.lib31	Smo	4	0	0	0	0	0	0	2	2
Smo__core_library.1.lib31	Smo	0	8	0	0	0	0	0	0	0
Smo__core_library.2.lib31	Smo	12	27	2	0	0	0	0	2	0
Smo__core_library.3.lib31	Smo	9	7	0	6	0	0	0	0	0
Smo__core_library.4.lib31	Smo	4	12	2	2	0	0	0	2	8
Smo__core_library.5.lib31	Smo	0	0	0	0	0	0	2	0	0
Smo__core_library.6.lib31	Smo	7	13	0	4	2	0	0	0	0
Smo__core_library.7.lib31	Smo	20	24	0	4	2	8	0	10	8
Slc1a5__core_library.lib31	Slc1a5	0	4	0	17	0	0	0	0	0
Slc1a5__core_library.1.lib31	Slc1a5	12	16	0	0	0	0	0	2	0
Slc1a5__core_library.2.lib31	Slc1a5	8	4	0	0	0	0	0	0	2
Slc1a5__core_library.3.lib31	Slc1a5	22	10	0	0	0	0	0	0	0
Slc1a5__core_library.4.lib31	Slc1a5	20	27	0	0	0	0	0	4	4
Slc1a5__core_library.5.lib31	Slc1a5	5	2	0	0	4	0	0	4	0
Slc1a5__core_library.6.lib31	Slc1a5	8	10	0	0	0	0	0	0	0
Slc1a5__core_library.7.lib31	Slc1a5	2	13	0	0	0	2	0	0	2
Vsig2__core_library.lib31	Vsig2	12	4	0	0	2	0	0	6	0
Vsig2__core_library.1.lib31	Vsig2	9	0	0	4	0	0	0	0	2
Vsig2__core_library.2.lib31	Vsig2	3	2	0	0	0	0	0	0	0
Vsig2__core_library.3.lib31	Vsig2	8	5	0	0	0	0	2	4	2
Vsig2__core_library.4.lib31	Vsig2	4	6	0	2	0	2	2	0	0
Vsig2__core_library.5.lib31	Vsig2	5	8	0	0	0	0	0	0	0
Vsig2__core_library.6.lib31	Vsig2	3	2	2	0	0	2	0	0	0
Vsig2__core_library.7.lib31	Vsig2	9	11	0	0	0	0	0	0	0
Esam__core_library.lib31	Esam	5	12	8	0	0	0	2	0	0
Esam__core_library.1.lib31	Esam	2	8	0	2	4	4	4	0	2
Esam__core_library.2.lib31	Esam	4	4	0	0	0	0	0	2	6
Esam__core_library.3.lib31	Esam	8	20	0	2	0	2	4	0	0
Esam__core_library.4.lib31	Esam	5	5	0	0	0	0	0	2	0
Esam__core_library.5.lib31	Esam	13	16	0	0	0	0	2	0	0
Esam__core_library.6.lib31	Esam	26	16	0	0	0	0	0	2	0
Esam__core_library.7.lib31	Esam	18	20	0	4	0	0	0	4	0
Tmem25__core_library.lib31	Tmem25	6	16	0	8	0	0	0	2	0
Tmem25__core_library.1.lib31	Tmem25	10	11	0	0	0	0	6	0	19
Tmem25__core_library.2.lib31	Tmem25	9	16	0	0	0	0	0	0	0
Tmem25__core_library.3.lib31	Tmem25	8	10	0	0	0	0	0	4	0
Tmem25__core_library.4.lib31	Tmem25	8	12	0	0	0	0	0	2	0
Tmem25__core_library.5.lib31	Tmem25	2	6	0	0	0	0	2	0	0
Tmem25__core_library.6.lib31	Tmem25	7	22	6	2	0	8	0	0	2
Tmem25__core_library.7.lib31	Tmem25	9	6	0	0	0	0	6	2	0
Mybpc3__core_library.lib31	Mybpc3	4	10	0	0	0	2	6	0	0
Mybpc3__core_library.1.lib31	Mybpc3	4	14	0	0	0	0	0	0	0
Mybpc3__core_library.2.lib31	Mybpc3	5	4	2	0	0	0	0	0	0
Mybpc3__core_library.3.lib31	Mybpc3	4	4	0	0	0	0	0	0	0
Mybpc3__core_library.4.lib31	Mybpc3	10	6	0	0	0	0	0	0	0
Mybpc3__core_library.5.lib31	Mybpc3	19	9	0	0	0	0	0	0	4
Mybpc3__core_library.6.lib31	Mybpc3	8	7	0	2	0	0	4	0	0
Mybpc3__core_library.7.lib31	Mybpc3	7	6	0	4	0	0	0	0	0
Cd320__core_library.lib31	Cd320	12	2	0	0	0	0	0	0	0
Cd320__core_library.1.lib31	Cd320	19	39	6	2	0	0	0	0	4
Cd320__core_library.2.lib31	Cd320	8	16	0	8	0	0	0	4	0
Cd320__core_library.3.lib31	Cd320	17	10	0	0	0	2	2	0	0
Cd320__core_library.4.lib31	Cd320	0	10	0	0	0	0	4	0	4
Cd320__core_library.5.lib31	Cd320	2	0	0	0	0	0	0	0	0
Cd320__core_library.6.lib31	Cd320	11	7	0	0	0	2	0	0	0
Cd320__core_library.7.lib31	Cd320	15	9	0	2	0	0	0	0	0
Ncan__core_library.lib31	Ncan	8	12	0	0	0	2	0	0	4
Ncan__core_library.1.lib31	Ncan	14	6	0	8	4	0	0	0	0
Ncan__core_library.2.lib31	Ncan	16	10	0	4	0	0	0	4	0
Ncan__core_library.3.lib31	Ncan	8	8	0	0	0	0	0	2	0
Ncan__core_library.4.lib31	Ncan	2	0	0	2	0	0	8	0	0
Ncan__core_library.5.lib31	Ncan	2	2	0	0	0	0	2	0	0
Ncan__core_library.6.lib31	Ncan	7	10	0	0	2	0	6	0	0
Ncan__core_library.7.lib31	Ncan	7	2	0	0	4	0	0	0	0
Adgre5__core_library.lib31	Adgre5	18	11	2	0	0	0	0	0	4
Adgre5__core_library.1.lib31	Adgre5	13	19	0	0	0	0	0	2	0
Adgre5__core_library.2.lib31	Adgre5	8	16	0	2	0	0	0	8	0
Adgre5__core_library.3.lib31	Adgre5	0	6	0	2	0	0	0	0	0
Adgre5__core_library.4.lib31	Adgre5	0	2	0	0	0	0	0	0	2
Adgre5__core_library.5.lib31	Adgre5	5	2	2	0	0	2	0	0	0
Adgre5__core_library.6.lib31	Adgre5	11	2	0	0	0	0	0	4	2
Adgre5__core_library.7.lib31	Adgre5	6	12	2	0	2	0	0	0	0
Il17ra__core_library.lib31	Il17ra	12	7	0	0	2	0	0	6	2
Il17ra__core_library.1.lib31	Il17ra	9	10	6	0	0	0	0	0	2
Il17ra__core_library.2.lib31	Il17ra	9	28	0	0	0	0	4	0	0
Il17ra__core_library.3.lib31	Il17ra	4	0	8	0	2	0	0	0	0
Il17ra__core_library.4.lib31	Il17ra	4	9	4	0	6	8	0	0	0
Il17ra__core_library.5.lib31	Il17ra	15	16	0	0	0	0	0	0	0
Il17ra__core_library.6.lib31	Il17ra	14	14	0	8	0	0	4	0	2
Il17ra__core_library.7.lib31	Il17ra	9	11	0	2	0	0	2	0	0
Cd36__core_library.lib31	Cd36	0	2	0	0	0	0	0	0	0
Cd36__core_library.1.lib31	Cd36	9	10	0	0	0	0	2	2	0
Cd36__core_library.2.lib31	Cd36	12	8	0	0	0	0	0	0	0
Cd36__core_library.3.lib31	Cd36	6	16	0	0	0	0	0	0	0
Cd36__core_library.4.lib31	Cd36	4	13	0	0	0	0	0	0	4
Cd36__core_library.5.lib31	Cd36	18	19	0	0	0	0	0	2	0
Cd36__core_library.6.lib31	Cd36	9	10	0	0	0	0	0	0	0
Cd36__core_library.7.lib31	Cd36	22	19	0	2	0	0	2	0	0
Bcam__core_library.lib31	Bcam	6	8	2	0	0	0	0	0	0
Bcam__core_library.1.lib31	Bcam	4	2	0	11	0	0	2	0	0
Bcam__core_library.2.lib31	Bcam	2	9	2	0	4	0	2	0	4
Bcam__core_library.3.lib31	Bcam	10	0	0	0	0	0	0	0	0
Bcam__core_library.4.lib31	Bcam	2	16	0	0	0	2	6	0	4
Bcam__core_library.5.lib31	Bcam	15	10	4	0	0	4	4	2	2
Bcam__core_library.6.lib31	Bcam	19	9	0	4	0	0	8	0	8
Bcam__core_library.7.lib31	Bcam	5	6	0	0	0	0	2	0	0
Edar__core_library.lib31	Edar	0	3	0	9	0	0	0	0	0
Edar__core_library.1.lib31	Edar	4	5	0	0	0	0	0	0	0
Edar__core_library.2.lib31	Edar	8	13	0	2	0	0	2	0	0
Edar__core_library.3.lib31	Edar	2	6	0	0	2	0	0	0	0
Edar__core_library.4.lib31	Edar	5	10	0	0	0	0	2	0	0
Edar__core_library.5.lib31	Edar	5	4	0	0	0	0	0	8	2
Edar__core_library.6.lib31	Edar	4	10	0	0	2	2	0	4	0
Edar__core_library.7.lib31	Edar	11	15	4	0	0	0	4	4	0
Cd79a__core_library.lib31	Cd79a	2	2	4	9	0	0	0	0	0
Cd79a__core_library.1.lib31	Cd79a	0	2	0	0	0	0	0	0	0
Cd79a__core_library.2.lib31	Cd79a	9	13	0	2	6	0	0	10	0
Cd79a__core_library.3.lib31	Cd79a	10	2	6	0	0	2	0	0	0
Cd79a__core_library.4.lib31	Cd79a	4	2	0	2	0	0	0	0	0
Cd79a__core_library.5.lib31	Cd79a	6	2	0	2	8	4	0	0	0
Cd79a__core_library.6.lib31	Cd79a	7	16	0	0	0	0	0	0	2
Cd79a__core_library.7.lib31	Cd79a	2	2	0	0	0	0	0	0	0
Fcgrt__core_library.lib31	Fcgrt	2	21	4	2	8	0	0	0	4
Fcgrt__core_library.1.lib31	Fcgrt	0	0	0	0	0	0	0	0	0
Fcgrt__core_library.2.lib31	Fcgrt	6	20	0	0	2	2	0	0	4
Fcgrt__core_library.3.lib31	Fcgrt	7	6	0	2	0	2	0	4	2
Fcgrt__core_library.4.lib31	Fcgrt	12	4	2	2	0	0	0	0	0
Fcgrt__core_library.5.lib31	Fcgrt	8	4	0	0	0	0	0	0	0
Fcgrt__core_library.6.lib31	Fcgrt	7	5	0	0	0	0	0	0	0
Fcgrt__core_library.7.lib31	Fcgrt	14	16	0	2	0	0	2	0	0
Il7r__core_library.lib31	Il7r	2	0	0	0	0	0	0	0	0
Il7r__core_library.1.lib31	Il7r	20	11	0	0	2	0	0	0	0
Il7r__core_library.2.lib31	Il7r	8	11	0	0	0	0	0	0	2
Il7r__core_library.3.lib31	Il7r	4	14	0	0	0	0	0	2	8
Il7r__core_library.4.lib31	Il7r	2	8	0	0	0	0	0	0	2
Il7r__core_library.5.lib31	Il7r	2	16	2	0	0	8	0	0	0
Il7r__core_library.6.lib31	Il7r	5	12	0	0	0	0	0	0	0
Il7r__core_library.7.lib31	Il7r	13	11	0	2	0	0	0	0	0
Efnb3__core_library.lib31	Efnb3	16	6	0	2	0	0	2	0	2
Efnb3__core_library.1.lib31	Efnb3	18	2	4	0	0	0	2	0	0
Efnb3__core_library.2.lib31	Efnb3	7	9	0	6	0	0	0	0	0
Efnb3__core_library.3.lib31	Efnb3	8	6	0	0	2	0	0	0	0
Efnb3__core_library.4.lib31	Efnb3	4	10	0	0	0	0	4	0	2
Efnb3__core_library.5.lib31	Efnb3	0	7	0	0	4	0	0	0	0
Efnb3__core_library.6.lib31	Efnb3	8	6	2	2	0	2	0	0	0
Efnb3__core_library.7.lib31	Efnb3	16	15	4	0	0	4	0	0	2
Mmd__core_library.lib31	Mmd	7	6	0	0	2	0	4	2	0
Mmd__core_library.1.lib31	Mmd	7	9	0	2	0	2	4	0	0
Mmd__core_library.2.lib31	Mmd	15	18	2	0	0	0	0	0	0
Mmd__core_library.3.lib31	Mmd	9	15	4	0	0	6	2	0	0
Mmd__core_library.4.lib31	Mmd	7	10	0	0	0	0	0	0	0
Mmd__core_library.5.lib31	Mmd	13	3	0	0	0	0	0	2	2
Mmd__core_library.6.lib31	Mmd	9	9	0	0	13	2	0	0	0
Mmd__core_library.7.lib31	Mmd	3	8	0	2	0	0	0	0	0
Grm3__core_library.lib31	Grm3	10	12	0	2	0	0	8	0	0
Grm3__core_library.1.lib31	Grm3	12	20	0	0	6	0	4	0	2
Grm3__core_library.2.lib31	Grm3	2	8	2	8	0	4	0	0	0
Grm3__core_library.3.lib31	Grm3	2	6	0	2	6	0	6	0	2
Grm3__core_library.4.lib31	Grm3	6	8	0	0	0	4	0	0	0
Grm3__core_library.5.lib31	Grm3	6	2	0	2	0	0	2	0	0
Grm3__core_library.6.lib31	Grm3	8	12	2	0	0	0	2	0	2
Grm3__core_library.7.lib31	Grm3	5	6	0	0	0	0	0	0	0
Ptpn6__core_library.lib31	Ptpn6	3	2	2	0	0	0	0	0	0
Ptpn6__core_library.1.lib31	Ptpn6	12	8	0	0	0	0	0	0	0
Ptpn6__core_library.2.lib31	Ptpn6	3	0	2	0	0	0	0	0	0
Ptpn6__core_library.3.lib31	Ptpn6	2	4	0	0	0	0	0	0	2
Ptpn6__core_library.4.lib31	Ptpn6	11	19	0	0	22	0	0	0	0
Ptpn6__core_library.5.lib31	Ptpn6	13	12	2	4	0	0	6	0	10
Ptpn6__core_library.6.lib31	Ptpn6	5	6	0	0	0	0	0	2	0
Ptpn6__core_library.7.lib31	Ptpn6	11	4	0	0	0	0	0	0	0
Il12b__core_library.lib31	Il12b	2	6	0	4	0	2	0	0	0
Il12b__core_library.1.lib31	Il12b	4	11	2	0	0	0	2	0	0
Il12b__core_library.2.lib31	Il12b	5	8	0	0	0	2	0	6	0
Il12b__core_library.3.lib31	Il12b	5	2	2	6	0	0	0	6	0
Il12b__core_library.4.lib31	Il12b	9	8	0	0	0	0	0	0	0
Il12b__core_library.5.lib31	Il12b	0	0	0	0	0	0	0	0	0
Il12b__core_library.6.lib31	Il12b	7	4	0	0	0	6	0	0	2
Il12b__core_library.7.lib31	Il12b	19	17	4	2	0	0	0	2	0
Ghrhr__core_library.lib31	Ghrhr	16	19	0	2	0	4	6	0	0
Ghrhr__core_library.1.lib31	Ghrhr	2	3	0	0	0	4	6	0	10
Ghrhr__core_library.2.lib31	Ghrhr	4	4	0	0	0	0	0	0	0
Ghrhr__core_library.3.lib31	Ghrhr	10	11	0	6	0	4	2	0	0
Ghrhr__core_library.4.lib31	Ghrhr	0	0	0	0	0	0	0	0	0
Ghrhr__core_library.5.lib31	Ghrhr	12	11	0	0	0	2	0	4	2
Ghrhr__core_library.6.lib31	Ghrhr	4	4	0	0	0	0	0	12	0
Ghrhr__core_library.7.lib31	Ghrhr	9	16	0	0	0	0	4	2	2
Ly9__core_library.lib31	Ly9	7	16	0	0	0	0	0	0	0
Ly9__core_library.1.lib31	Ly9	25	18	0	0	0	2	0	0	0
Ly9__core_library.2.lib31	Ly9	11	8	0	0	0	2	0	0	0
Ly9__core_library.3.lib31	Ly9	9	5	0	0	0	0	0	0	0
Ly9__core_library.4.lib31	Ly9	7	4	0	0	0	0	0	0	0
Ly9__core_library.5.lib31	Ly9	9	13	0	0	0	0	0	0	0
Ly9__core_library.6.lib31	Ly9	8	8	0	0	0	0	2	0	0
Ly9__core_library.7.lib31	Ly9	16	5	0	0	0	0	0	0	0
Adgre1__core_library.lib31	Adgre1	15	4	0	0	0	0	0	0	0
Adgre1__core_library.1.lib31	Adgre1	0	0	0	0	0	0	0	0	0
Adgre1__core_library.2.lib31	Adgre1	11	11	0	0	0	0	0	0	0
Adgre1__core_library.3.lib31	Adgre1	3	10	0	0	0	0	0	2	0
Adgre1__core_library.4.lib31	Adgre1	3	2	0	0	0	0	0	0	2
Adgre1__core_library.5.lib31	Adgre1	3	7	2	0	4	0	0	0	0
Adgre1__core_library.6.lib31	Adgre1	6	36	2	4	0	0	0	0	6
Adgre1__core_library.7.lib31	Adgre1	14	14	2	0	0	0	0	0	0
Bcan__core_library.lib31	Bcan	7	6	0	0	0	0	0	2	0
Bcan__core_library.1.lib31	Bcan	3	16	0	0	0	0	2	0	0
Bcan__core_library.2.lib31	Bcan	15	12	0	0	0	0	6	0	2
Bcan__core_library.3.lib31	Bcan	13	4	2	2	0	0	0	0	0
Bcan__core_library.4.lib31	Bcan	13	4	4	0	0	0	0	2	4
Bcan__core_library.5.lib31	Bcan	2	11	0	0	0	0	0	0	0
Bcan__core_library.6.lib31	Bcan	5	6	0	2	0	0	0	0	0
Bcan__core_library.7.lib31	Bcan	9	9	0	4	2	2	0	2	0
Hapln2__core_library.lib31	Hapln2	6	26	2	0	0	0	0	0	2
Hapln2__core_library.1.lib31	Hapln2	2	2	2	0	0	2	2	0	0
Hapln2__core_library.2.lib31	Hapln2	4	10	0	2	0	0	0	0	0
Hapln2__core_library.3.lib31	Hapln2	3	6	0	0	0	0	0	0	0
Hapln2__core_library.4.lib31	Hapln2	22	6	0	0	6	0	11	0	0
Hapln2__core_library.5.lib31	Hapln2	7	5	2	0	0	2	0	0	4
Hapln2__core_library.6.lib31	Hapln2	5	0	0	0	0	10	0	0	0
Hapln2__core_library.7.lib31	Hapln2	8	15	0	4	0	4	0	2	0
Cd44__core_library.lib31	Cd44	18	12	0	0	0	0	0	6	0
Cd44__core_library.1.lib31	Cd44	11	6	2	4	0	0	0	0	2
Cd44__core_library.2.lib31	Cd44	12	17	2	0	0	2	0	0	0
Cd44__core_library.3.lib31	Cd44	19	10	0	0	4	2	9	0	2
Cd44__core_library.4.lib31	Cd44	9	4	0	0	0	0	0	0	0
Cd44__core_library.5.lib31	Cd44	4	13	0	0	11	0	0	13	4
Cd44__core_library.6.lib31	Cd44	17	17	0	0	2	0	0	2	0
Cd44__core_library.7.lib31	Cd44	8	6	0	0	2	0	2	0	0
Cadm3__core_library.lib31	Cadm3	4	4	2	0	0	0	0	0	0
Cadm3__core_library.1.lib31	Cadm3	4	4	2	2	2	0	0	0	0
Cadm3__core_library.2.lib31	Cadm3	10	8	0	0	0	0	2	2	0
Cadm3__core_library.3.lib31	Cadm3	7	10	0	0	0	0	2	0	4
Cadm3__core_library.4.lib31	Cadm3	7	6	0	0	0	0	0	0	0
Cadm3__core_library.5.lib31	Cadm3	4	8	2	0	0	0	0	0	0
Cadm3__core_library.6.lib31	Cadm3	7	6	2	0	0	0	0	0	0
Cadm3__core_library.7.lib31	Cadm3	7	2	2	0	0	0	2	2	0
Fcer1a__core_library.lib31	Fcer1a	11	9	0	0	0	0	0	0	0
Fcer1a__core_library.1.lib31	Fcer1a	5	8	6	0	0	0	0	0	0
Fcer1a__core_library.2.lib31	Fcer1a	6	13	0	0	4	0	0	0	0
Fcer1a__core_library.3.lib31	Fcer1a	12	2	0	0	0	0	0	0	0
Fcer1a__core_library.4.lib31	Fcer1a	4	4	0	0	0	0	0	0	2
Fcer1a__core_library.5.lib31	Fcer1a	5	10	0	0	0	0	0	0	0
Fcer1a__core_library.6.lib31	Fcer1a	2	3	0	0	0	2	4	0	0
Fcer1a__core_library.7.lib31	Fcer1a	11	6	0	0	0	0	0	0	4
Il5ra__core_library.lib31	Il5ra	11	6	0	4	0	0	0	0	0
Il5ra__core_library.1.lib31	Il5ra	14	8	0	0	0	0	2	0	0
Il5ra__core_library.2.lib31	Il5ra	0	8	0	0	0	0	0	6	0
Il5ra__core_library.3.lib31	Il5ra	19	17	0	2	4	0	11	0	4
Il5ra__core_library.4.lib31	Il5ra	0	4	0	2	0	0	0	0	0
Il5ra__core_library.5.lib31	Il5ra	8	4	0	0	0	0	0	0	0
Il5ra__core_library.6.lib31	Il5ra	0	14	0	0	0	0	0	0	0
Il5ra__core_library.7.lib31	Il5ra	5	12	0	2	0	0	0	0	2
Il27ra__core_library.lib31	Il27ra	19	40	0	0	0	0	0	2	0
Il27ra__core_library.1.lib31	Il27ra	21	10	0	6	0	0	0	0	0
Il27ra__core_library.2.lib31	Il27ra	18	12	0	0	0	0	0	2	0
Il27ra__core_library.3.lib31	Il27ra	0	0	0	0	0	0	0	0	0
Il27ra__core_library.4.lib31	Il27ra	11	4	0	0	0	0	0	0	0
Il27ra__core_library.5.lib31	Il27ra	26	10	4	4	0	0	0	0	0
Il27ra__core_library.6.lib31	Il27ra	10	29	2	6	0	0	0	2	0
Il27ra__core_library.7.lib31	Il27ra	0	5	0	0	0	0	0	0	0
Fcer2a__core_library.lib31	Fcer2a	0	0	0	0	2	2	0	0	0
Fcer2a__core_library.1.lib31	Fcer2a	2	4	0	0	0	0	2	2	0
Fcer2a__core_library.2.lib31	Fcer2a	9	17	0	4	0	0	0	4	0
Fcer2a__core_library.3.lib31	Fcer2a	0	4	0	0	0	0	0	0	0
Fcer2a__core_library.4.lib31	Fcer2a	7	6	0	0	0	4	0	2	6
Fcer2a__core_library.5.lib31	Fcer2a	0	2	0	0	2	0	0	0	20
Fcer2a__core_library.6.lib31	Fcer2a	3	9	0	0	0	0	0	0	2
Fcer2a__core_library.7.lib31	Fcer2a	7	6	0	0	0	0	0	0	0
Tnfsf14__core_library.lib31	Tnfsf14	17	25	0	0	0	0	0	0	0
Tnfsf14__core_library.1.lib31	Tnfsf14	6	11	0	4	0	0	0	8	0
Tnfsf14__core_library.2.lib31	Tnfsf14	8	4	0	0	2	0	0	0	2
Tnfsf14__core_library.3.lib31	Tnfsf14	15	20	2	0	0	2	0	0	2
Tnfsf14__core_library.4.lib31	Tnfsf14	15	8	0	0	0	0	0	0	0
Tnfsf14__core_library.5.lib31	Tnfsf14	8	5	0	0	0	0	13	4	4
Tnfsf14__core_library.6.lib31	Tnfsf14	5	2	0	0	0	0	0	0	0
Tnfsf14__core_library.7.lib31	Tnfsf14	9	25	0	0	0	0	0	0	28
Itgae__core_library.lib31	Itgae	7	10	0	4	0	0	2	0	0
Itgae__core_library.1.lib31	Itgae	0	10	0	0	4	0	0	0	0
Itgae__core_library.2.lib31	Itgae	9	14	0	0	0	0	0	0	0
Itgae__core_library.3.lib31	Itgae	7	15	0	0	0	4	0	0	0
Itgae__core_library.4.lib31	Itgae	11	14	0	0	0	0	0	0	0
Itgae__core_library.5.lib31	Itgae	14	7	0	0	2	2	0	2	0
Itgae__core_library.6.lib31	Itgae	10	15	2	0	0	4	6	0	0
Itgae__core_library.7.lib31	Itgae	8	5	0	2	2	2	0	2	0
P2rx5__core_library.lib31	P2rx5	11	6	0	0	0	0	0	0	0
P2rx5__core_library.1.lib31	P2rx5	14	2	0	0	6	0	0	2	2
P2rx5__core_library.2.lib31	P2rx5	0	0	0	0	0	0	0	0	0
P2rx5__core_library.3.lib31	P2rx5	10	10	0	0	0	4	0	10	2
P2rx5__core_library.4.lib31	P2rx5	9	16	0	13	0	0	0	0	6
P2rx5__core_library.5.lib31	P2rx5	15	15	0	0	0	0	0	0	0
P2rx5__core_library.6.lib31	P2rx5	11	28	0	0	0	4	2	0	2
P2rx5__core_library.7.lib31	P2rx5	15	6	0	2	2	0	0	0	0
Trpv1__core_library.lib31	Trpv1	17	6	0	0	0	6	0	0	0
Trpv1__core_library.1.lib31	Trpv1	9	12	0	0	2	2	9	0	2
Trpv1__core_library.2.lib31	Trpv1	6	9	0	4	2	0	4	0	0
Trpv1__core_library.3.lib31	Trpv1	2	0	0	8	0	0	0	0	0
Trpv1__core_library.4.lib31	Trpv1	0	4	0	0	0	0	0	0	2
Trpv1__core_library.5.lib31	Trpv1	7	12	0	0	0	2	4	0	4
Trpv1__core_library.6.lib31	Trpv1	3	4	0	0	0	0	0	0	0
Trpv1__core_library.7.lib31	Trpv1	5	4	0	0	0	2	0	0	0
Kptn__core_library.lib31	Kptn	14	5	0	0	0	8	0	2	6
Kptn__core_library.1.lib31	Kptn	3	0	2	0	0	0	0	0	0
Kptn__core_library.2.lib31	Kptn	8	4	0	0	0	0	0	0	0
Kptn__core_library.3.lib31	Kptn	5	4	0	0	0	0	0	0	0
Kptn__core_library.4.lib31	Kptn	15	9	0	2	17	2	0	0	2
Kptn__core_library.5.lib31	Kptn	3	2	0	0	0	0	0	0	2
Kptn__core_library.6.lib31	Kptn	0	4	0	2	0	0	2	0	0
Kptn__core_library.7.lib31	Kptn	14	16	2	4	0	0	0	0	0
Epor__core_library.lib31	Epor	4	0	0	0	0	0	0	0	0
Epor__core_library.1.lib31	Epor	5	13	0	0	0	0	8	0	0
Epor__core_library.2.lib31	Epor	4	6	0	0	0	0	0	0	0
Epor__core_library.3.lib31	Epor	15	18	2	2	0	0	0	2	0
Epor__core_library.4.lib31	Epor	4	3	0	0	0	4	0	0	0
Epor__core_library.5.lib31	Epor	0	5	0	0	0	0	0	0	0
Epor__core_library.6.lib31	Epor	15	12	0	4	0	0	0	0	0
Epor__core_library.7.lib31	Epor	7	9	0	0	4	2	0	2	0
Ggt1__core_library.lib31	Ggt1	3	9	0	0	0	0	0	2	0
Ggt1__core_library.1.lib31	Ggt1	0	7	0	0	0	0	0	6	0
Ggt1__core_library.2.lib31	Ggt1	2	10	8	0	0	2	2	2	0
Ggt1__core_library.3.lib31	Ggt1	12	16	0	4	0	0	0	2	2
Ggt1__core_library.4.lib31	Ggt1	2	6	0	0	0	0	0	0	0
Ggt1__core_library.5.lib31	Ggt1	2	2	0	0	0	0	0	0	0
Ggt1__core_library.6.lib31	Ggt1	11	27	0	6	4	8	6	0	0
Ggt1__core_library.7.lib31	Ggt1	15	13	2	0	0	0	2	0	0
Mpl__core_library.lib31	Mpl	14	8	0	0	2	0	0	0	0
Mpl__core_library.1.lib31	Mpl	7	9	0	6	0	8	0	0	0
Mpl__core_library.2.lib31	Mpl	13	16	0	0	0	2	0	4	0
Mpl__core_library.3.lib31	Mpl	6	5	0	0	0	0	0	0	0
Mpl__core_library.4.lib31	Mpl	6	8	0	0	0	0	4	0	0
Mpl__core_library.5.lib31	Mpl	11	11	0	0	0	0	0	0	0
Mpl__core_library.6.lib31	Mpl	4	9	0	0	0	0	0	2	2
Mpl__core_library.7.lib31	Mpl	19	11	0	0	0	0	0	2	2
Nectin4__core_library.lib31	Nectin4	12	6	0	0	0	2	0	0	0
Nectin4__core_library.1.lib31	Nectin4	11	8	0	0	0	6	2	0	0
Nectin4__core_library.2.lib31	Nectin4	8	12	0	0	0	0	0	0	0
Nectin4__core_library.3.lib31	Nectin4	5	6	0	0	0	2	0	0	0
Nectin4__core_library.4.lib31	Nectin4	2	4	0	0	0	0	2	0	4
Nectin4__core_library.5.lib31	Nectin4	9	3	0	0	0	0	0	0	0
Nectin4__core_library.6.lib31	Nectin4	5	4	0	0	0	0	0	0	0
Nectin4__core_library.7.lib31	Nectin4	0	4	0	0	0	4	0	2	0
Slc4a1__core_library.lib31	Slc4a1	7	2	0	2	0	0	0	0	0
Slc4a1__core_library.1.lib31	Slc4a1	3	2	0	0	0	2	0	2	0
Slc4a1__core_library.2.lib31	Slc4a1	10	9	0	0	0	2	0	2	0
Slc4a1__core_library.3.lib31	Slc4a1	0	0	0	0	0	0	0	2	0
Slc4a1__core_library.4.lib31	Slc4a1	4	3	0	2	0	2	0	6	2
Slc4a1__core_library.5.lib31	Slc4a1	16	14	0	0	10	2	4	0	0
Slc4a1__core_library.6.lib31	Slc4a1	11	11	8	2	0	0	0	0	0
Slc4a1__core_library.7.lib31	Slc4a1	12	7	0	0	0	0	0	0	0
Hfe__core_library.lib31	Hfe	6	12	0	0	4	2	2	6	10
Hfe__core_library.1.lib31	Hfe	8	7	2	2	0	0	0	2	0
Hfe__core_library.2.lib31	Hfe	15	11	0	11	4	0	0	0	0
Hfe__core_library.3.lib31	Hfe	20	22	0	0	0	0	0	0	0
Hfe__core_library.4.lib31	Hfe	10	15	2	0	0	0	9	17	0
Hfe__core_library.5.lib31	Hfe	11	16	2	0	0	0	0	0	0
Hfe__core_library.6.lib31	Hfe	2	7	6	0	0	2	0	2	2
Hfe__core_library.7.lib31	Hfe	5	7	0	0	0	0	0	0	0
Nphs1__core_library.lib31	Nphs1	7	2	0	0	0	0	0	0	0
Nphs1__core_library.1.lib31	Nphs1	15	30	0	2	0	0	0	0	0
Nphs1__core_library.2.lib31	Nphs1	5	2	0	0	0	0	0	0	0
Nphs1__core_library.3.lib31	Nphs1	5	21	2	0	0	0	0	0	11
Nphs1__core_library.4.lib31	Nphs1	2	7	0	2	0	0	0	0	0
Nphs1__core_library.5.lib31	Nphs1	2	6	0	0	2	0	0	0	0
Nphs1__core_library.6.lib31	Nphs1	12	12	2	0	0	0	0	6	0
Nphs1__core_library.7.lib31	Nphs1	0	9	0	0	0	0	0	0	0
D130043K22Rik__core_library.lib31	D130043K22Rik	2	4	0	0	0	0	0	0	0
D130043K22Rik__core_library.1.lib31	D130043K22Rik	11	12	0	0	0	4	4	0	6
D130043K22Rik__core_library.2.lib31	D130043K22Rik	18	13	2	0	0	2	2	2	0
D130043K22Rik__core_library.3.lib31	D130043K22Rik	16	9	0	6	0	0	0	0	0
D130043K22Rik__core_library.4.lib31	D130043K22Rik	5	2	0	0	0	0	0	0	2
D130043K22Rik__core_library.5.lib31	D130043K22Rik	16	12	0	2	0	0	0	0	0
D130043K22Rik__core_library.6.lib31	D130043K22Rik	9	18	0	4	0	0	0	4	2
D130043K22Rik__core_library.7.lib31	D130043K22Rik	4	8	0	0	0	0	8	0	0
Pcdha10__core_library.lib31	Pcdha10	8	10	0	2	0	2	0	0	4
Pcdha10__core_library.1.lib31	Pcdha10	2	10	0	0	0	0	0	0	2
Pcdha10__core_library.2.lib31	Pcdha10	11	14	0	0	2	2	0	0	0
Pcdha10__core_library.3.lib31	Pcdha10	12	18	0	0	0	2	0	0	2
Pcdha10__core_library.4.lib31	Pcdha10	13	14	2	0	0	8	2	6	0
Pcdha10__core_library.5.lib31	Pcdha10	9	9	0	0	0	0	2	0	0
Pcdha10__core_library.6.lib31	Pcdha10	2	7	0	4	0	0	0	0	2
Pcdha10__core_library.7.lib31	Pcdha10	16	11	0	0	0	0	0	4	0
M6pr__core_library.lib31	M6pr	10	4	0	0	0	0	0	0	0
M6pr__core_library.1.lib31	M6pr	6	13	0	0	0	0	2	0	0
M6pr__core_library.2.lib31	M6pr	7	15	2	0	0	0	0	0	2
M6pr__core_library.3.lib31	M6pr	6	6	2	0	0	0	0	2	0
M6pr__core_library.4.lib31	M6pr	2	9	0	0	0	2	0	0	0
M6pr__core_library.5.lib31	M6pr	4	12	0	0	0	0	0	0	10
M6pr__core_library.6.lib31	M6pr	6	14	0	0	0	0	0	2	0
M6pr__core_library.7.lib31	M6pr	21	15	0	0	0	0	2	10	6
Hapln4__core_library.lib31	Hapln4	10	12	0	0	0	0	4	0	8
Hapln4__core_library.1.lib31	Hapln4	4	15	0	2	0	0	0	0	0
Hapln4__core_library.2.lib31	Hapln4	10	9	0	0	0	0	2	0	6
Hapln4__core_library.3.lib31	Hapln4	18	18	0	0	0	0	0	0	0
Hapln4__core_library.4.lib31	Hapln4	28	25	0	0	0	0	2	4	0
Hapln4__core_library.5.lib31	Hapln4	2	9	0	0	0	0	0	0	0
Hapln4__core_library.6.lib31	Hapln4	0	6	0	0	0	0	0	0	0
Hapln4__core_library.7.lib31	Hapln4	7	13	0	2	0	0	0	0	0
Tgfbr1__core_library.lib31	Tgfbr1	11	22	2	18	2	4	9	8	0
Tgfbr1__core_library.1.lib31	Tgfbr1	3	23	4	8	24	0	2	0	0
Tgfbr1__core_library.2.lib31	Tgfbr1	4	10	6	0	2	0	2	0	0
Tgfbr1__core_library.3.lib31	Tgfbr1	7	21	2	13	0	2	6	17	2
Tgfbr1__core_library.4.lib31	Tgfbr1	6	13	0	2	0	6	0	0	2
Tgfbr1__core_library.5.lib31	Tgfbr1	2	17	2	9	2	0	4	12	0
Tgfbr1__core_library.6.lib31	Tgfbr1	6	4	10	2	0	4	18	6	4
Tgfbr1__core_library.7.lib31	Tgfbr1	12	6	4	0	6	0	2	4	0
Crlf1__core_library.lib31	Crlf1	0	2	0	0	0	6	0	2	0
Crlf1__core_library.1.lib31	Crlf1	6	2	0	0	0	0	0	0	0
Crlf1__core_library.2.lib31	Crlf1	9	4	0	0	0	0	0	2	0
Crlf1__core_library.3.lib31	Crlf1	0	9	0	0	0	0	4	0	0
Crlf1__core_library.4.lib31	Crlf1	4	4	0	0	2	0	0	0	0
Crlf1__core_library.5.lib31	Crlf1	0	0	0	0	0	0	0	0	0
Crlf1__core_library.6.lib31	Crlf1	18	14	0	0	0	0	0	0	2
Crlf1__core_library.7.lib31	Crlf1	5	10	0	0	0	0	4	0	4
Fzd3__core_library.lib31	Fzd3	0	5	0	0	4	0	0	0	0
Fzd3__core_library.1.lib31	Fzd3	2	7	0	0	0	0	0	0	0
Fzd3__core_library.2.lib31	Fzd3	12	17	0	0	2	0	2	6	2
Fzd3__core_library.3.lib31	Fzd3	6	4	0	0	2	0	0	0	0
Fzd3__core_library.4.lib31	Fzd3	0	10	0	2	4	0	0	0	0
Fzd3__core_library.5.lib31	Fzd3	4	10	0	0	2	0	0	4	6
Fzd3__core_library.6.lib31	Fzd3	0	5	0	4	0	0	0	0	0
Fzd3__core_library.7.lib31	Fzd3	8	14	0	0	0	0	0	17	0
Ap2s1__core_library.lib31	Ap2s1	4	4	0	0	0	0	0	0	0
Ap2s1__core_library.1.lib31	Ap2s1	8	4	0	0	0	0	0	0	0
Ap2s1__core_library.2.lib31	Ap2s1	17	6	0	0	0	0	0	0	0
Ap2s1__core_library.3.lib31	Ap2s1	5	9	0	0	0	0	0	0	0
Ap2s1__core_library.4.lib31	Ap2s1	11	14	2	4	0	0	0	0	0
Ap2s1__core_library.5.lib31	Ap2s1	26	34	0	2	0	0	0	0	2
Ap2s1__core_library.6.lib31	Ap2s1	2	10	0	0	0	0	0	0	0
Ap2s1__core_library.7.lib31	Ap2s1	5	6	0	0	0	0	0	0	0
Fgfrl1__core_library.lib31	Fgfrl1	18	26	0	0	0	6	0	2	4
Fgfrl1__core_library.1.lib31	Fgfrl1	0	22	0	0	0	0	0	0	0
Fgfrl1__core_library.2.lib31	Fgfrl1	8	5	0	0	0	2	0	0	2
Fgfrl1__core_library.3.lib31	Fgfrl1	3	6	12	4	2	0	0	0	0
Fgfrl1__core_library.4.lib31	Fgfrl1	0	14	0	2	0	0	0	0	0
Fgfrl1__core_library.5.lib31	Fgfrl1	22	19	0	0	8	2	8	0	2
Fgfrl1__core_library.6.lib31	Fgfrl1	3	4	0	2	0	0	0	0	0
Fgfrl1__core_library.7.lib31	Fgfrl1	15	14	0	0	0	0	0	0	0
Relt__core_library.lib31	Relt	10	11	6	4	0	0	0	2	2
Relt__core_library.1.lib31	Relt	6	6	0	0	0	0	0	0	0
Relt__core_library.2.lib31	Relt	12	10	0	0	0	0	0	0	0
Relt__core_library.3.lib31	Relt	8	10	4	0	0	4	0	0	0
Relt__core_library.4.lib31	Relt	2	14	0	0	0	0	2	2	0
Relt__core_library.5.lib31	Relt	5	7	0	0	4	0	0	0	2
Relt__core_library.6.lib31	Relt	7	11	4	0	2	0	0	0	2
Relt__core_library.7.lib31	Relt	11	15	0	0	4	0	0	0	6
Gprc5b__core_library.lib31	Gprc5b	2	9	0	0	0	0	0	10	0
Gprc5b__core_library.1.lib31	Gprc5b	9	10	0	0	0	0	0	0	0
Gprc5b__core_library.2.lib31	Gprc5b	8	5	0	6	0	0	24	0	0
Gprc5b__core_library.3.lib31	Gprc5b	5	6	0	0	0	0	0	0	0
Gprc5b__core_library.4.lib31	Gprc5b	13	16	0	0	4	2	0	0	0
Gprc5b__core_library.5.lib31	Gprc5b	8	6	0	0	0	0	0	0	0
Gprc5b__core_library.6.lib31	Gprc5b	7	9	0	2	0	2	0	0	0
Gprc5b__core_library.7.lib31	Gprc5b	2	10	0	0	0	0	0	2	0
Cd163__core_library.lib31	Cd163	11	16	6	0	0	2	0	2	0
Cd163__core_library.1.lib31	Cd163	14	18	2	0	0	6	0	0	4
Cd163__core_library.2.lib31	Cd163	2	9	0	0	0	0	0	2	0
Cd163__core_library.3.lib31	Cd163	13	13	6	0	0	0	0	0	0
Cd163__core_library.4.lib31	Cd163	2	6	2	0	0	0	0	0	2
Cd163__core_library.5.lib31	Cd163	5	15	0	0	0	2	0	0	0
Cd163__core_library.6.lib31	Cd163	5	6	0	0	0	0	4	0	2
Cd163__core_library.7.lib31	Cd163	6	4	0	0	0	0	9	0	0
Met__core_library.lib31	Met	2	11	0	0	0	0	4	0	0
Met__core_library.1.lib31	Met	8	15	0	4	0	2	0	13	0
Met__core_library.2.lib31	Met	8	0	0	0	0	6	2	0	2
Met__core_library.3.lib31	Met	11	15	0	0	0	0	0	0	0
Met__core_library.4.lib31	Met	4	6	0	2	0	0	0	0	0
Met__core_library.5.lib31	Met	4	8	0	0	2	2	0	0	4
Met__core_library.6.lib31	Met	2	14	0	0	0	0	0	4	2
Met__core_library.7.lib31	Met	14	7	4	0	0	2	0	0	2
Slc3a2__core_library.lib31	Slc3a2	4	20	0	0	0	0	0	0	0
Slc3a2__core_library.1.lib31	Slc3a2	5	2	0	0	0	0	0	0	0
Slc3a2__core_library.2.lib31	Slc3a2	0	8	0	0	0	0	0	0	0
Slc3a2__core_library.3.lib31	Slc3a2	9	11	0	0	4	0	0	0	0
Slc3a2__core_library.4.lib31	Slc3a2	6	12	0	0	0	0	0	0	2
Slc3a2__core_library.5.lib31	Slc3a2	0	7	0	0	0	0	0	0	0
Slc3a2__core_library.6.lib31	Slc3a2	25	8	2	0	0	0	0	0	0
Slc3a2__core_library.7.lib31	Slc3a2	9	11	0	0	0	0	0	0	0
Tnfrsf13b__core_library.lib31	Tnfrsf13b	3	14	0	0	6	0	2	0	0
Tnfrsf13b__core_library.1.lib31	Tnfrsf13b	17	30	2	4	0	0	0	0	2
Tnfrsf13b__core_library.2.lib31	Tnfrsf13b	18	17	0	0	0	0	0	0	4
Tnfrsf13b__core_library.3.lib31	Tnfrsf13b	5	4	0	0	0	0	0	0	0
Tnfrsf13b__core_library.4.lib31	Tnfrsf13b	6	17	0	8	0	0	0	0	4
Tnfrsf13b__core_library.5.lib31	Tnfrsf13b	2	6	0	2	2	0	0	0	0
Tnfrsf13b__core_library.6.lib31	Tnfrsf13b	17	15	0	4	0	2	0	0	0
Tnfrsf13b__core_library.7.lib31	Tnfrsf13b	7	18	0	0	0	0	2	0	0
Vipr2__core_library.lib31	Vipr2	7	8	0	0	0	4	0	0	0
Vipr2__core_library.1.lib31	Vipr2	2	4	0	0	0	0	0	0	0
Vipr2__core_library.2.lib31	Vipr2	11	13	0	0	0	0	4	0	0
Vipr2__core_library.3.lib31	Vipr2	3	16	0	2	6	0	0	0	0
Vipr2__core_library.4.lib31	Vipr2	8	4	0	0	0	2	0	0	0
Vipr2__core_library.5.lib31	Vipr2	20	2	0	0	2	0	0	2	0
Vipr2__core_library.6.lib31	Vipr2	2	4	0	0	0	0	0	0	0
Vipr2__core_library.7.lib31	Vipr2	4	13	0	0	0	0	0	0	0
Pinlyp__core_library.lib31	Pinlyp	2	8	0	0	0	0	4	0	0
Pinlyp__core_library.1.lib31	Pinlyp	6	6	4	0	0	0	0	4	8
Pinlyp__core_library.2.lib31	Pinlyp	13	15	0	4	0	0	0	0	0
Pinlyp__core_library.3.lib31	Pinlyp	4	11	0	0	0	0	0	2	0
Pinlyp__core_library.4.lib31	Pinlyp	13	2	0	0	0	0	6	0	0
Pinlyp__core_library.5.lib31	Pinlyp	20	19	0	0	0	4	0	0	0
Pinlyp__core_library.6.lib31	Pinlyp	18	10	8	0	0	4	0	0	0
Pinlyp__core_library.7.lib31	Pinlyp	11	5	10	0	0	2	0	2	6
Adgrl1__core_library.lib31	Adgrl1	5	4	0	0	0	0	0	0	0
Adgrl1__core_library.1.lib31	Adgrl1	8	4	4	2	8	0	2	0	0
Adgrl1__core_library.2.lib31	Adgrl1	37	45	0	0	4	0	9	2	4
Adgrl1__core_library.3.lib31	Adgrl1	11	6	0	0	0	0	0	0	0
Adgrl1__core_library.4.lib31	Adgrl1	11	21	0	2	0	0	0	4	0
Adgrl1__core_library.5.lib31	Adgrl1	18	33	0	0	6	2	0	0	8
Adgrl1__core_library.6.lib31	Adgrl1	8	6	0	0	0	0	2	0	4
Adgrl1__core_library.7.lib31	Adgrl1	11	4	6	6	0	0	0	0	0
Iglon5__core_library.lib31	Iglon5	3	7	0	0	0	0	0	0	2
Iglon5__core_library.1.lib31	Iglon5	9	14	0	0	8	6	0	2	0
Iglon5__core_library.2.lib31	Iglon5	18	8	0	0	0	0	0	0	0
Iglon5__core_library.3.lib31	Iglon5	7	9	0	2	2	2	0	0	0
Iglon5__core_library.4.lib31	Iglon5	9	11	0	0	0	0	0	0	0
Iglon5__core_library.5.lib31	Iglon5	7	2	0	0	0	0	0	0	2
Iglon5__core_library.6.lib31	Iglon5	16	17	0	0	0	0	0	0	0
Iglon5__core_library.7.lib31	Iglon5	8	5	0	0	4	0	0	0	2
Ceacam16__core_library.lib31	Ceacam16	11	6	0	0	0	0	0	0	0
Ceacam16__core_library.1.lib31	Ceacam16	15	9	0	2	4	8	0	0	0
Ceacam16__core_library.2.lib31	Ceacam16	13	8	0	0	0	2	2	2	0
Ceacam16__core_library.3.lib31	Ceacam16	11	6	0	0	0	4	4	0	0
Ceacam16__core_library.4.lib31	Ceacam16	26	25	0	4	0	2	0	0	0
Ceacam16__core_library.5.lib31	Ceacam16	9	0	0	0	0	0	0	2	0
Ceacam16__core_library.6.lib31	Ceacam16	5	8	2	0	0	0	0	0	0
Ceacam16__core_library.7.lib31	Ceacam16	3	15	0	18	0	0	2	0	0
Slamf6__core_library.lib31	Slamf6	8	22	0	2	2	0	4	0	0
Slamf6__core_library.1.lib31	Slamf6	7	2	0	0	0	0	0	0	0
Slamf6__core_library.2.lib31	Slamf6	8	10	0	0	0	0	0	0	0
Slamf6__core_library.3.lib31	Slamf6	4	4	2	2	0	0	0	0	0
Slamf6__core_library.4.lib31	Slamf6	19	15	0	0	0	4	0	0	2
Slamf6__core_library.5.lib31	Slamf6	2	8	0	0	2	0	0	0	0
Slamf6__core_library.6.lib31	Slamf6	18	26	0	2	0	0	2	0	0
Slamf6__core_library.7.lib31	Slamf6	11	24	0	0	0	0	0	0	0
Slamf1__core_library.lib31	Slamf1	2	4	0	2	0	0	0	0	0
Slamf1__core_library.1.lib31	Slamf1	6	19	0	0	0	0	0	0	0
Slamf1__core_library.2.lib31	Slamf1	7	7	0	0	6	0	2	0	10
Slamf1__core_library.3.lib31	Slamf1	2	6	0	0	0	0	0	0	0
Slamf1__core_library.4.lib31	Slamf1	9	19	0	2	0	0	0	0	0
Slamf1__core_library.5.lib31	Slamf1	6	11	0	0	0	0	0	0	0
Slamf1__core_library.6.lib31	Slamf1	10	7	0	0	0	0	0	0	0
Slamf1__core_library.7.lib31	Slamf1	2	4	2	0	0	0	0	0	0
Cd48__core_library.lib31	Cd48	8	8	0	2	2	0	0	0	0
Cd48__core_library.1.lib31	Cd48	2	4	8	2	4	0	0	0	0
Cd48__core_library.2.lib31	Cd48	2	0	0	0	0	0	0	0	0
Cd48__core_library.3.lib31	Cd48	9	16	0	0	0	4	2	4	0
Cd48__core_library.4.lib31	Cd48	12	4	2	0	0	0	0	0	0
Cd48__core_library.5.lib31	Cd48	11	11	0	0	0	0	0	0	2
Cd48__core_library.6.lib31	Cd48	7	8	0	0	0	0	0	0	2
Cd48__core_library.7.lib31	Cd48	11	12	0	0	0	0	0	0	0
Ager__core_library.lib31	Ager	8	12	0	0	0	0	0	0	2
Ager__core_library.1.lib31	Ager	11	16	0	2	0	0	2	0	2
Ager__core_library.2.lib31	Ager	11	12	0	4	0	0	0	0	2
Ager__core_library.3.lib31	Ager	7	2	0	0	0	0	0	2	0
Ager__core_library.4.lib31	Ager	7	15	2	0	0	0	0	2	0
Ager__core_library.5.lib31	Ager	4	10	0	0	0	0	4	0	0
Ager__core_library.6.lib31	Ager	7	4	0	0	0	0	0	0	2
Ager__core_library.7.lib31	Ager	14	9	2	0	0	0	0	0	2
Notch4__core_library.lib31	Notch4	4	0	4	0	0	0	0	0	0
Notch4__core_library.1.lib31	Notch4	11	4	0	0	2	0	0	6	0
Notch4__core_library.2.lib31	Notch4	17	18	0	0	2	0	4	0	0
Notch4__core_library.3.lib31	Notch4	6	22	2	0	2	0	0	0	4
Notch4__core_library.4.lib31	Notch4	11	14	0	2	0	0	2	0	0
Notch4__core_library.5.lib31	Notch4	12	2	0	0	2	0	0	0	10
Notch4__core_library.6.lib31	Notch4	23	9	2	2	0	6	0	0	0
Notch4__core_library.7.lib31	Notch4	11	17	12	2	0	0	0	0	0
Itga2__core_library.lib31	Itga2	0	2	0	0	0	0	0	0	2
Itga2__core_library.1.lib31	Itga2	2	5	0	2	0	0	0	0	0
Itga2__core_library.2.lib31	Itga2	9	19	4	0	0	0	4	0	0
Itga2__core_library.3.lib31	Itga2	8	11	2	0	0	0	0	2	0
Itga2__core_library.4.lib31	Itga2	16	22	0	0	0	6	0	0	2
Itga2__core_library.5.lib31	Itga2	2	14	0	0	0	0	0	0	0
Itga2__core_library.6.lib31	Itga2	2	8	0	2	0	0	0	0	2
Itga2__core_library.7.lib31	Itga2	15	12	0	0	0	0	2	6	0
Fcgr1__core_library.lib31	Fcgr1	5	3	0	0	0	0	2	0	2
Fcgr1__core_library.1.lib31	Fcgr1	12	16	4	0	0	0	4	0	0
Fcgr1__core_library.2.lib31	Fcgr1	11	5	0	4	0	0	4	0	0
Fcgr1__core_library.3.lib31	Fcgr1	14	14	0	0	0	0	0	0	2
Fcgr1__core_library.4.lib31	Fcgr1	7	13	0	4	0	4	2	0	0
Fcgr1__core_library.5.lib31	Fcgr1	10	9	0	0	0	0	0	2	0
Fcgr1__core_library.6.lib31	Fcgr1	6	9	4	0	0	0	0	0	0
Fcgr1__core_library.7.lib31	Fcgr1	2	6	0	2	0	0	0	0	0
Celsr1__core_library.lib31	Celsr1	9	12	0	0	2	0	0	0	2
Celsr1__core_library.1.lib31	Celsr1	0	2	4	6	0	0	0	0	0
Celsr1__core_library.2.lib31	Celsr1	6	7	0	0	0	0	0	0	2
Celsr1__core_library.3.lib31	Celsr1	7	6	0	0	0	8	0	0	0
Celsr1__core_library.4.lib31	Celsr1	4	6	0	0	0	0	2	0	0
Celsr1__core_library.5.lib31	Celsr1	3	6	0	0	0	0	0	0	0
Celsr1__core_library.6.lib31	Celsr1	2	11	0	0	8	0	0	0	0
Celsr1__core_library.7.lib31	Celsr1	6	6	2	0	0	0	0	0	0
Cr1l__core_library.lib31	Cr1l	0	0	0	0	0	0	0	0	0
Cr1l__core_library.1.lib31	Cr1l	5	12	0	0	0	0	0	0	0
Cr1l__core_library.2.lib31	Cr1l	4	2	0	0	0	0	0	0	0
Cr1l__core_library.3.lib31	Cr1l	8	17	0	0	0	0	0	0	0
Cr1l__core_library.4.lib31	Cr1l	8	12	0	0	0	0	0	0	0
Cr1l__core_library.5.lib31	Cr1l	7	4	0	0	0	0	0	0	0
Cr1l__core_library.6.lib31	Cr1l	6	2	0	0	0	0	0	0	0
Cr1l__core_library.7.lib31	Cr1l	8	8	0	0	0	0	0	0	0
Cd46__core_library.lib31	Cd46	11	22	0	0	0	0	0	0	0
Cd46__core_library.1.lib31	Cd46	8	7	0	0	0	0	0	0	0
Cd46__core_library.2.lib31	Cd46	10	17	2	0	0	0	0	0	0
Cd46__core_library.3.lib31	Cd46	12	15	0	0	0	0	0	0	0
Cd46__core_library.4.lib31	Cd46	11	8	0	0	0	2	0	0	0
Cd46__core_library.5.lib31	Cd46	2	4	0	0	0	0	0	10	2
Cd46__core_library.6.lib31	Cd46	5	8	0	0	0	0	0	0	10
Cd46__core_library.7.lib31	Cd46	12	11	0	0	0	0	0	0	0
Cd34__core_library.lib31	Cd34	0	2	0	0	0	0	2	0	0
Cd34__core_library.1.lib31	Cd34	6	6	0	2	0	0	0	0	0
Cd34__core_library.2.lib31	Cd34	12	4	0	2	2	2	0	0	11
Cd34__core_library.3.lib31	Cd34	6	15	0	4	2	0	0	0	0
Cd34__core_library.4.lib31	Cd34	2	10	0	0	0	0	0	0	6
Cd34__core_library.5.lib31	Cd34	15	14	0	2	0	0	0	0	0
Cd34__core_library.6.lib31	Cd34	21	25	4	0	10	0	2	6	0
Cd34__core_library.7.lib31	Cd34	0	2	0	0	0	0	0	2	0
Cd274__core_library.lib31	Cd274	6	12	0	0	0	0	0	0	0
Cd274__core_library.1.lib31	Cd274	2	0	0	0	0	0	2	0	0
Cd274__core_library.2.lib31	Cd274	11	21	0	0	0	2	0	0	0
Cd274__core_library.3.lib31	Cd274	17	18	6	2	0	11	0	0	4
Cd274__core_library.4.lib31	Cd274	4	10	0	0	0	0	2	0	2
Cd274__core_library.5.lib31	Cd274	3	8	4	0	0	0	2	0	0
Cd274__core_library.6.lib31	Cd274	14	7	0	0	0	2	0	0	0
Cd274__core_library.7.lib31	Cd274	2	4	0	0	2	0	0	0	0
Pdcd1lg2__core_library.lib31	Pdcd1lg2	2	6	0	0	0	0	0	2	0
Pdcd1lg2__core_library.1.lib31	Pdcd1lg2	13	15	0	0	0	0	0	0	0
Pdcd1lg2__core_library.2.lib31	Pdcd1lg2	11	11	0	4	0	0	0	0	0
Pdcd1lg2__core_library.3.lib31	Pdcd1lg2	9	15	0	0	2	2	4	0	0
Pdcd1lg2__core_library.4.lib31	Pdcd1lg2	16	12	0	0	0	4	0	0	0
Pdcd1lg2__core_library.5.lib31	Pdcd1lg2	10	8	0	0	2	2	0	0	0
Pdcd1lg2__core_library.6.lib31	Pdcd1lg2	7	2	0	0	0	6	0	2	0
Pdcd1lg2__core_library.7.lib31	Pdcd1lg2	3	17	0	0	0	0	0	0	0
Lamp2__core_library.lib31	Lamp2	7	5	0	0	4	0	2	2	0
Lamp2__core_library.1.lib31	Lamp2	12	9	4	0	8	0	0	2	2
Lamp2__core_library.2.lib31	Lamp2	7	6	0	4	0	0	0	0	0
Lamp2__core_library.3.lib31	Lamp2	7	8	0	0	0	4	0	0	0
Lamp2__core_library.4.lib31	Lamp2	9	13	6	0	0	0	0	8	2
Lamp2__core_library.5.lib31	Lamp2	12	6	0	0	0	0	0	4	0
Lamp2__core_library.6.lib31	Lamp2	2	6	0	0	0	0	0	0	0
Lamp2__core_library.7.lib31	Lamp2	4	15	0	0	2	0	0	12	0
Il13ra1__core_library.lib31	Il13ra1	10	17	0	0	0	0	0	0	0
Il13ra1__core_library.1.lib31	Il13ra1	7	15	0	0	0	0	0	0	2
Il13ra1__core_library.2.lib31	Il13ra1	7	20	0	0	0	0	0	2	0
Il13ra1__core_library.3.lib31	Il13ra1	8	8	2	0	2	0	0	0	0
Il13ra1__core_library.4.lib31	Il13ra1	5	6	0	0	0	2	0	0	0
Il13ra1__core_library.5.lib31	Il13ra1	8	14	10	0	0	0	0	0	0
Il13ra1__core_library.6.lib31	Il13ra1	0	10	2	0	0	0	0	0	0
Il13ra1__core_library.7.lib31	Il13ra1	9	16	0	0	0	0	2	0	0
Cntnap1__core_library.lib31	Cntnap1	12	20	0	2	26	0	0	0	0
Cntnap1__core_library.1.lib31	Cntnap1	8	27	4	0	0	2	0	2	0
Cntnap1__core_library.2.lib31	Cntnap1	7	8	2	0	8	0	0	0	2
Cntnap1__core_library.3.lib31	Cntnap1	5	9	0	0	4	0	0	0	0
Cntnap1__core_library.4.lib31	Cntnap1	5	3	0	0	0	0	0	2	0
Cntnap1__core_library.5.lib31	Cntnap1	5	4	0	0	0	0	2	0	0
Cntnap1__core_library.6.lib31	Cntnap1	11	9	0	0	0	0	0	0	8
Cntnap1__core_library.7.lib31	Cntnap1	6	29	0	0	0	0	2	0	0
Zpbp2__core_library.lib31	Zpbp2	9	20	0	0	0	0	0	0	6
Zpbp2__core_library.1.lib31	Zpbp2	5	4	0	0	0	0	0	0	0
Zpbp2__core_library.2.lib31	Zpbp2	14	12	0	9	0	0	0	0	4
Zpbp2__core_library.3.lib31	Zpbp2	10	3	0	0	2	0	0	2	0
Zpbp2__core_library.4.lib31	Zpbp2	9	6	0	2	4	0	0	0	0
Zpbp2__core_library.5.lib31	Zpbp2	6	8	0	0	0	0	0	0	0
Zpbp2__core_library.6.lib31	Zpbp2	0	5	2	0	0	0	0	4	0
Zpbp2__core_library.7.lib31	Zpbp2	8	9	0	0	0	0	8	0	0
Taok1__core_library.lib31	Taok1	7	9	0	0	2	2	0	2	8
Taok1__core_library.1.lib31	Taok1	7	9	0	2	0	2	0	2	2
Taok1__core_library.2.lib31	Taok1	11	15	2	2	15	0	0	0	2
Taok1__core_library.3.lib31	Taok1	12	8	0	0	0	2	0	2	4
Taok1__core_library.4.lib31	Taok1	6	4	0	0	0	0	0	0	0
Cd300lg__core_library.lib31	Cd300lg	8	18	0	8	10	0	2	0	4
Cd300lg__core_library.1.lib31	Cd300lg	9	17	0	0	4	2	0	0	0
Cd300lg__core_library.2.lib31	Cd300lg	9	11	0	4	4	0	0	0	8
Cd300lg__core_library.3.lib31	Cd300lg	10	6	0	2	0	0	0	0	2
Cd300lg__core_library.4.lib31	Cd300lg	4	12	0	2	2	0	0	4	0
Cd300lg__core_library.5.lib31	Cd300lg	2	0	0	0	0	0	0	2	0
Cd300lg__core_library.6.lib31	Cd300lg	2	10	0	0	0	0	0	0	8
Cd300lg__core_library.7.lib31	Cd300lg	19	18	0	0	0	0	0	2	0
Cd40__core_library.lib31	Cd40	0	14	0	0	0	2	0	2	2
Cd40__core_library.1.lib31	Cd40	7	6	0	0	0	0	2	2	0
Cd40__core_library.2.lib31	Cd40	14	10	0	0	2	0	0	8	2
Cd40__core_library.3.lib31	Cd40	12	15	0	0	0	0	0	0	2
Cd40__core_library.4.lib31	Cd40	4	8	0	0	0	0	0	0	0
Cd40__core_library.5.lib31	Cd40	2	6	0	0	0	0	0	0	4
Cd40__core_library.6.lib31	Cd40	3	14	2	0	2	0	4	0	4
Cd40__core_library.7.lib31	Cd40	2	6	0	2	0	0	2	0	0
Il12rb2__core_library.lib31	Il12rb2	6	11	0	0	2	0	0	0	0
Il12rb2__core_library.1.lib31	Il12rb2	2	9	0	0	0	0	0	0	0
Il12rb2__core_library.2.lib31	Il12rb2	15	4	0	0	0	0	0	0	0
Il12rb2__core_library.3.lib31	Il12rb2	0	20	0	0	4	0	0	0	4
Il12rb2__core_library.4.lib31	Il12rb2	0	0	0	0	0	0	0	0	0
Il12rb2__core_library.5.lib31	Il12rb2	4	7	0	0	0	0	0	21	0
Il12rb2__core_library.6.lib31	Il12rb2	0	6	0	0	0	0	0	0	0
Il12rb2__core_library.7.lib31	Il12rb2	13	12	0	0	0	0	0	0	2
Tnfsf12__core_library.lib31	Tnfsf12	11	14	2	0	0	0	0	0	2
Tnfsf12__core_library.1.lib31	Tnfsf12	14	4	0	0	0	0	0	2	6
Tnfsf12__core_library.2.lib31	Tnfsf12	12	11	0	0	0	2	0	6	0
Scn1b__core_library.lib31	Scn1b	19	0	0	0	0	0	0	0	0
Scn1b__core_library.1.lib31	Scn1b	4	3	0	0	0	0	0	0	0
Scn1b__core_library.2.lib31	Scn1b	0	9	0	0	0	0	0	0	0
Scn1b__core_library.3.lib31	Scn1b	11	10	0	2	0	0	0	2	0
Scn1b__core_library.4.lib31	Scn1b	0	10	0	0	0	0	0	0	10
Scn1b__core_library.5.lib31	Scn1b	2	4	0	0	0	0	2	0	2
Scn1b__core_library.6.lib31	Scn1b	8	11	0	4	0	2	0	0	0
Scn1b__core_library.7.lib31	Scn1b	7	11	0	0	0	0	2	0	0
Ahr__positive_controls.lib31	Ahr	0	4	0	0	0	0	0	0	0
Ahr__positive_controls.1.lib31	Ahr	3	4	0	0	0	2	0	2	0
Ahr__positive_controls.2.lib31	Ahr	11	28	0	0	0	0	0	0	0
Ahr__positive_controls.3.lib31	Ahr	13	5	0	6	0	0	0	0	2
Ahr__positive_controls.4.lib31	Ahr	8	3	0	0	0	2	0	0	0
Ahr__positive_controls.5.lib31	Ahr	0	7	2	0	0	0	0	2	0
Ahr__positive_controls.6.lib31	Ahr	9	9	0	0	0	0	0	2	0
Ahr__positive_controls.7.lib31	Ahr	7	6	0	4	0	0	0	0	4
Ahr__positive_controls.8.lib31	Ahr	8	6	0	2	0	2	0	0	6
Ahr__positive_controls.9.lib31	Ahr	4	9	0	0	0	0	0	0	0
Ahr__positive_controls.10.lib31	Ahr	9	0	4	0	0	0	0	2	0
Ffar3__core_library.lib31	Ffar3	6	13	0	0	0	0	0	6	11
Ffar3__core_library.1.lib31	Ffar3	11	7	0	0	0	2	0	0	0
Ffar3__core_library.2.lib31	Ffar3	10	3	0	0	0	0	0	0	0
Ffar3__core_library.3.lib31	Ffar3	2	3	2	0	0	0	0	0	0
Ffar3__core_library.4.lib31	Ffar3	8	16	0	0	4	0	0	0	0
Ffar3__core_library.5.lib31	Ffar3	7	7	0	0	0	0	0	2	4
Ffar3__core_library.6.lib31	Ffar3	10	8	0	0	0	0	4	0	0
Ffar3__core_library.7.lib31	Ffar3	15	22	0	4	0	0	0	0	0
Lrp11__core_library.lib31	Lrp11	12	7	0	0	2	0	0	0	0
Lrp11__core_library.1.lib31	Lrp11	15	10	0	0	0	0	0	0	0
Lrp11__core_library.2.lib31	Lrp11	17	10	0	0	0	0	0	0	4
Lrp11__core_library.3.lib31	Lrp11	9	4	0	0	4	0	2	4	0
Lrp11__core_library.4.lib31	Lrp11	4	10	0	0	0	0	0	0	0
Lrp11__core_library.5.lib31	Lrp11	10	13	0	0	6	0	0	0	4
Lrp11__core_library.6.lib31	Lrp11	5	12	0	6	2	0	0	0	0
Lrp11__core_library.7.lib31	Lrp11	5	14	0	0	0	0	2	0	0
Cd164__core_library.lib31	Cd164	2	8	0	0	0	8	0	0	2
Cd164__core_library.1.lib31	Cd164	8	15	0	0	0	0	0	0	0
Cd164__core_library.2.lib31	Cd164	13	14	2	0	0	0	2	0	0
Cd164__core_library.3.lib31	Cd164	18	5	0	4	6	2	0	0	0
Cd164__core_library.4.lib31	Cd164	3	14	0	0	4	0	2	0	0
Cd164__core_library.5.lib31	Cd164	9	12	0	4	0	0	0	0	0
Cd164__core_library.6.lib31	Cd164	8	14	8	2	0	2	2	0	0
Cd164__core_library.7.lib31	Cd164	5	6	0	0	0	0	2	6	4
Grm1__core_library.lib31	Grm1	23	9	2	8	0	15	2	0	4
Grm1__core_library.1.lib31	Grm1	29	26	0	2	6	0	6	4	4
Grm1__core_library.2.lib31	Grm1	4	7	0	4	0	0	24	2	0
Grm1__core_library.3.lib31	Grm1	2	9	0	0	2	0	0	2	0
Grm1__core_library.4.lib31	Grm1	2	3	4	0	0	0	0	0	0
Grm1__core_library.5.lib31	Grm1	6	13	0	0	0	0	0	0	0
Grm1__core_library.6.lib31	Grm1	2	4	0	0	0	0	0	0	6
Grm1__core_library.7.lib31	Grm1	0	10	0	0	0	0	0	0	4
Ptprk__core_library.lib31	Ptprk	6	5	0	0	0	0	0	0	0
Ptprk__core_library.1.lib31	Ptprk	0	0	0	2	4	0	0	0	0
Ptprk__core_library.2.lib31	Ptprk	5	4	2	0	0	0	0	0	0
Ptprk__core_library.3.lib31	Ptprk	17	20	0	0	0	0	4	0	0
Ptprk__core_library.4.lib31	Ptprk	14	24	2	0	0	2	0	0	0
Ptprk__core_library.5.lib31	Ptprk	9	4	0	0	0	0	0	0	0
Ptprk__core_library.6.lib31	Ptprk	0	4	0	4	0	0	0	0	0
Ptprk__core_library.7.lib31	Ptprk	10	11	0	0	0	4	0	4	0
Gprc6a__core_library.lib31	Gprc6a	7	5	0	0	0	0	2	0	2
Gprc6a__core_library.1.lib31	Gprc6a	6	6	0	0	0	0	0	0	0
Gprc6a__core_library.2.lib31	Gprc6a	12	5	6	0	2	0	0	0	0
Gprc6a__core_library.3.lib31	Gprc6a	2	6	0	0	0	0	0	0	0
Gprc6a__core_library.4.lib31	Gprc6a	10	4	0	0	0	0	0	0	0
Gprc6a__core_library.5.lib31	Gprc6a	8	11	0	0	0	2	24	0	6
Gprc6a__core_library.6.lib31	Gprc6a	4	3	2	0	0	0	0	0	2
Gprc6a__core_library.7.lib31	Gprc6a	10	2	8	0	0	2	0	0	0
Enpp3__core_library.lib31	Enpp3	7	10	2	4	0	0	0	0	0
Enpp3__core_library.1.lib31	Enpp3	6	11	0	2	0	0	2	0	0
Enpp3__core_library.2.lib31	Enpp3	6	9	2	0	2	0	2	0	6
Enpp3__core_library.3.lib31	Enpp3	9	11	0	0	0	0	0	0	0
Enpp3__core_library.4.lib31	Enpp3	2	11	2	0	0	0	0	0	0
Enpp3__core_library.5.lib31	Enpp3	4	2	0	0	0	0	0	0	0
Enpp3__core_library.6.lib31	Enpp3	2	6	0	0	0	0	0	0	4
Enpp3__core_library.7.lib31	Enpp3	4	0	0	2	0	2	0	0	0
Ifngr1__core_library.lib31	Ifngr1	16	15	6	0	2	4	0	0	0
Ifngr1__core_library.1.lib31	Ifngr1	25	19	0	2	0	0	0	0	6
Ifngr1__core_library.2.lib31	Ifngr1	11	13	6	0	0	0	2	4	0
Ifngr1__core_library.3.lib31	Ifngr1	9	9	0	8	0	2	0	0	0
Ifngr1__core_library.4.lib31	Ifngr1	8	15	0	2	2	0	0	2	0
Ifngr1__core_library.5.lib31	Ifngr1	2	13	0	9	0	0	0	0	0
Ifngr1__core_library.6.lib31	Ifngr1	5	13	0	0	0	2	0	0	0
Ifngr1__core_library.7.lib31	Ifngr1	4	8	0	0	0	0	6	0	2
Mybpc1__core_library.lib31	Mybpc1	7	0	0	0	0	0	0	4	0
Mybpc1__core_library.1.lib31	Mybpc1	12	9	0	4	0	0	0	12	0
Mybpc1__core_library.2.lib31	Mybpc1	2	10	0	0	2	0	0	0	0
Mybpc1__core_library.3.lib31	Mybpc1	7	16	0	0	2	15	0	0	0
Mybpc1__core_library.4.lib31	Mybpc1	6	4	0	0	0	0	2	0	0
Mybpc1__core_library.5.lib31	Mybpc1	25	26	2	0	0	0	2	0	8
Mybpc1__core_library.6.lib31	Mybpc1	7	4	0	2	0	0	0	0	0
Mybpc1__core_library.7.lib31	Mybpc1	11	21	0	0	0	0	0	2	0
Mypn__core_library.lib31	Mypn	7	2	0	2	0	0	0	2	0
Mypn__core_library.1.lib31	Mypn	17	13	2	0	2	2	2	2	0
Mypn__core_library.2.lib31	Mypn	2	4	0	2	0	0	2	0	2
Mypn__core_library.3.lib31	Mypn	10	20	2	0	0	0	0	0	0
Mypn__core_library.4.lib31	Mypn	6	21	0	0	0	0	0	2	0
Mypn__core_library.5.lib31	Mypn	8	8	0	0	0	0	0	10	0
Mypn__core_library.6.lib31	Mypn	10	4	0	0	0	0	0	0	2
Mypn__core_library.7.lib31	Mypn	0	4	0	0	0	0	0	0	0
Ddx50__core_library.lib31	Ddx50	4	4	2	0	0	4	0	0	0
Ddx50__core_library.1.lib31	Ddx50	4	2	0	0	0	0	0	2	0
Ddx50__core_library.2.lib31	Ddx50	10	16	2	0	0	6	0	0	0
Ddx50__core_library.3.lib31	Ddx50	5	0	0	0	0	0	0	0	0
Ddx50__core_library.4.lib31	Ddx50	9	12	0	0	0	6	0	0	0
Ddx50__core_library.5.lib31	Ddx50	4	10	0	0	0	0	0	2	0
Ddx50__core_library.6.lib31	Ddx50	6	12	0	2	0	2	0	0	0
Ddx50__core_library.7.lib31	Ddx50	7	8	0	0	0	0	2	0	2
Npffr1__core_library.lib31	Npffr1	6	13	0	0	0	0	0	2	2
Npffr1__core_library.1.lib31	Npffr1	14	15	0	0	0	0	0	0	2
Npffr1__core_library.2.lib31	Npffr1	4	8	6	0	0	0	0	0	0
Npffr1__core_library.3.lib31	Npffr1	19	14	6	0	0	2	4	0	10
Npffr1__core_library.4.lib31	Npffr1	8	16	0	4	0	4	0	0	4
Npffr1__core_library.5.lib31	Npffr1	7	2	0	4	2	0	0	0	0
Npffr1__core_library.6.lib31	Npffr1	0	2	0	0	0	0	4	0	2
Npffr1__core_library.7.lib31	Npffr1	19	14	0	0	0	0	0	0	0
Unc5b__core_library.lib31	Unc5b	10	5	2	0	0	0	0	0	0
Unc5b__core_library.1.lib31	Unc5b	9	6	10	0	0	0	0	0	0
Unc5b__core_library.2.lib31	Unc5b	2	6	0	0	0	4	2	0	0
Unc5b__core_library.3.lib31	Unc5b	0	11	0	2	0	2	0	0	4
Unc5b__core_library.4.lib31	Unc5b	13	4	0	0	11	0	0	0	4
Unc5b__core_library.5.lib31	Unc5b	4	10	2	0	2	0	0	0	0
Unc5b__core_library.6.lib31	Unc5b	11	6	0	0	0	4	0	0	0
Unc5b__core_library.7.lib31	Unc5b	11	10	0	0	0	2	0	0	0
Vsir__core_library.lib31	Vsir	2	4	0	9	0	0	0	0	0
Vsir__core_library.1.lib31	Vsir	14	16	2	0	0	0	13	2	2
Vsir__core_library.2.lib31	Vsir	13	16	2	4	2	0	0	0	0
Vsir__core_library.3.lib31	Vsir	6	14	0	0	0	0	0	0	0
Vsir__core_library.4.lib31	Vsir	9	19	0	0	0	2	0	2	0
Vsir__core_library.5.lib31	Vsir	20	19	0	0	0	4	4	2	2
Vsir__core_library.6.lib31	Vsir	0	2	2	0	0	0	0	0	0
Vsir__core_library.7.lib31	Vsir	4	13	0	0	0	4	0	0	0
Lrig3__core_library.lib31	Lrig3	12	9	0	4	0	0	4	0	0
Lrig3__core_library.1.lib31	Lrig3	4	4	0	0	0	0	0	0	6
Lrig3__core_library.2.lib31	Lrig3	7	10	0	0	0	0	2	0	0
Lrig3__core_library.3.lib31	Lrig3	7	11	6	0	0	0	4	4	0
Lrig3__core_library.4.lib31	Lrig3	7	2	0	0	2	0	0	0	0
Lrig3__core_library.5.lib31	Lrig3	2	6	0	2	0	0	0	2	2
Lrig3__core_library.6.lib31	Lrig3	7	10	0	2	0	0	0	0	0
Lrig3__core_library.7.lib31	Lrig3	9	11	2	0	0	0	0	0	0
Lgr5__core_library.lib31	Lgr5	8	13	0	0	0	0	0	0	0
Lgr5__core_library.1.lib31	Lgr5	7	2	0	0	0	2	0	0	0
Lgr5__core_library.2.lib31	Lgr5	0	2	0	0	0	0	0	0	0
Lgr5__core_library.3.lib31	Lgr5	7	4	2	0	0	0	0	0	0
Lgr5__core_library.4.lib31	Lgr5	15	6	2	4	0	6	0	0	6
Lgr5__core_library.5.lib31	Lgr5	11	18	2	0	0	4	4	2	0
Lgr5__core_library.6.lib31	Lgr5	0	6	0	0	4	0	0	0	2
Lgr5__core_library.7.lib31	Lgr5	4	16	0	0	2	0	4	0	0
Zpbp__core_library.lib31	Zpbp	17	6	0	2	0	0	6	0	0
Zpbp__core_library.1.lib31	Zpbp	2	8	0	0	0	0	0	0	0
Zpbp__core_library.2.lib31	Zpbp	9	11	0	0	0	0	0	0	0
Zpbp__core_library.3.lib31	Zpbp	6	2	0	0	0	0	0	0	0
Zpbp__core_library.4.lib31	Zpbp	12	10	0	0	0	0	0	4	0
Zpbp__core_library.5.lib31	Zpbp	14	6	0	0	0	0	0	0	0
Zpbp__core_library.6.lib31	Zpbp	0	0	6	0	0	0	0	0	0
Zpbp__core_library.7.lib31	Zpbp	18	16	0	0	6	0	0	0	6
Pofut2__core_library.lib31	Pofut2	4	18	0	0	0	6	0	2	0
Pofut2__core_library.1.lib31	Pofut2	4	7	0	6	0	0	0	2	4
Pofut2__core_library.2.lib31	Pofut2	12	8	0	0	0	2	0	0	0
Pofut2__core_library.3.lib31	Pofut2	2	8	0	2	11	2	2	0	0
Pofut2__core_library.4.lib31	Pofut2	0	6	0	0	0	0	0	0	0
Pofut2__core_library.5.lib31	Pofut2	13	20	0	0	0	2	0	0	2
Pofut2__core_library.6.lib31	Pofut2	0	4	0	0	0	0	0	0	0
Pofut2__core_library.7.lib31	Pofut2	12	28	0	0	4	4	0	0	0
Il9r__core_library.lib31	Il9r	0	10	0	2	0	0	0	0	0
Il9r__core_library.1.lib31	Il9r	5	2	0	2	0	0	0	0	2
Il9r__core_library.2.lib31	Il9r	10	15	0	0	0	0	0	0	0
Il9r__core_library.3.lib31	Il9r	8	15	0	0	0	0	0	2	0
Il9r__core_library.4.lib31	Il9r	0	0	0	0	0	0	0	0	0
Il9r__core_library.5.lib31	Il9r	7	7	0	0	0	0	4	0	0
Il9r__core_library.6.lib31	Il9r	0	8	0	0	0	2	0	0	0
Il9r__core_library.7.lib31	Il9r	7	7	0	2	0	0	0	0	0
Madcam1__core_library.lib31	Madcam1	2	15	2	0	0	0	0	0	0
Madcam1__core_library.1.lib31	Madcam1	14	7	0	0	0	0	0	0	0
Madcam1__core_library.2.lib31	Madcam1	2	12	0	0	13	0	6	0	0
Madcam1__core_library.3.lib31	Madcam1	5	10	0	0	0	0	6	0	2
Madcam1__core_library.4.lib31	Madcam1	0	10	0	0	0	0	0	0	0
Madcam1__core_library.5.lib31	Madcam1	3	13	0	0	0	0	0	0	0
Madcam1__core_library.6.lib31	Madcam1	2	6	0	2	0	2	0	0	0
Madcam1__core_library.7.lib31	Madcam1	5	6	0	0	0	0	2	0	0
Hmmr__core_library.lib31	Hmmr	13	11	0	0	0	0	0	0	0
Hmmr__core_library.1.lib31	Hmmr	13	14	0	0	0	0	0	0	0
Hmmr__core_library.2.lib31	Hmmr	13	10	0	0	0	0	0	0	0
Hmmr__core_library.3.lib31	Hmmr	8	17	0	0	0	0	0	0	0
Hmmr__core_library.4.lib31	Hmmr	14	6	0	0	0	0	0	0	0
Hmmr__core_library.5.lib31	Hmmr	14	12	0	0	0	0	0	0	0
Hmmr__core_library.6.lib31	Hmmr	2	6	2	0	0	0	0	0	2
Hmmr__core_library.7.lib31	Hmmr	23	17	0	0	0	2	2	0	0
Havcr2__core_library.lib31	Havcr2	2	4	0	0	0	0	0	0	0
Havcr2__core_library.1.lib31	Havcr2	14	13	0	0	0	0	0	0	0
Havcr2__core_library.2.lib31	Havcr2	13	0	0	0	0	0	0	0	0
Havcr2__core_library.3.lib31	Havcr2	9	17	0	0	2	0	4	0	0
Havcr2__core_library.4.lib31	Havcr2	30	14	2	0	0	0	4	0	2
Havcr2__core_library.5.lib31	Havcr2	9	10	0	0	0	0	0	0	4
Havcr2__core_library.6.lib31	Havcr2	6	5	0	0	0	0	0	2	0
Havcr2__core_library.7.lib31	Havcr2	6	9	0	0	0	0	0	0	0
Efemp1__core_library.lib31	Efemp1	27	21	4	2	0	2	4	12	0
Efemp1__core_library.1.lib31	Efemp1	10	13	0	0	0	0	0	0	0
Efemp1__core_library.2.lib31	Efemp1	8	12	0	0	0	0	0	4	2
Efemp1__core_library.3.lib31	Efemp1	10	18	0	4	0	0	0	0	0
Efemp1__core_library.4.lib31	Efemp1	11	11	0	0	0	0	6	0	0
Efemp1__core_library.5.lib31	Efemp1	2	2	0	6	0	0	0	0	0
Efemp1__core_library.6.lib31	Efemp1	14	12	2	0	0	2	0	0	0
Efemp1__core_library.7.lib31	Efemp1	8	11	0	2	0	0	0	2	0
Mfap3__core_library.lib31	Mfap3	5	8	4	0	0	0	0	0	0
Mfap3__core_library.1.lib31	Mfap3	16	10	0	0	0	4	0	2	0
Mfap3__core_library.2.lib31	Mfap3	13	24	0	0	4	0	0	6	0
Mfap3__core_library.3.lib31	Mfap3	9	15	0	0	4	0	0	0	0
Mfap3__core_library.4.lib31	Mfap3	12	6	0	0	0	4	0	0	0
Mfap3__core_library.5.lib31	Mfap3	11	9	2	0	2	0	2	0	0
Mfap3__core_library.6.lib31	Mfap3	2	0	0	0	0	0	8	0	0
Mfap3__core_library.7.lib31	Mfap3	7	0	0	0	0	0	0	0	0
Ntsr2__core_library.lib31	Ntsr2	2	6	0	0	0	0	0	0	2
Ntsr2__core_library.1.lib31	Ntsr2	13	22	4	2	0	0	0	0	0
Ntsr2__core_library.2.lib31	Ntsr2	4	4	0	0	0	0	2	0	0
Ntsr2__core_library.3.lib31	Ntsr2	9	8	0	0	0	0	0	8	0
Ntsr2__core_library.4.lib31	Ntsr2	55	29	2	0	0	0	0	2	6
Ntsr2__core_library.5.lib31	Ntsr2	8	22	0	0	0	0	4	0	6
Ntsr2__core_library.6.lib31	Ntsr2	12	11	0	0	2	2	0	0	0
Ntsr2__core_library.7.lib31	Ntsr2	5	13	0	0	2	0	4	0	0
Sdc1__core_library.lib31	Sdc1	7	5	0	0	0	0	0	0	0
Sdc1__core_library.1.lib31	Sdc1	18	8	2	0	0	2	0	0	0
Sdc1__core_library.2.lib31	Sdc1	16	19	4	8	4	4	0	12	10
Sdc1__core_library.3.lib31	Sdc1	0	12	0	2	0	10	0	0	0
Sdc1__core_library.4.lib31	Sdc1	4	4	0	0	0	0	0	0	0
Sdc1__core_library.5.lib31	Sdc1	9	6	0	0	0	2	0	0	0
Sdc1__core_library.6.lib31	Sdc1	6	0	0	0	4	0	2	0	31
Sdc1__core_library.7.lib31	Sdc1	4	14	0	0	0	4	0	0	6
Nrcam__core_library.lib31	Nrcam	5	17	0	0	0	0	2	0	0
Nrcam__core_library.1.lib31	Nrcam	3	2	0	0	0	0	0	0	0
Nrcam__core_library.2.lib31	Nrcam	2	12	0	0	0	0	2	0	2
Nrcam__core_library.3.lib31	Nrcam	0	4	2	0	4	0	0	0	0
Nrcam__core_library.4.lib31	Nrcam	7	11	0	0	0	4	0	0	0
Nrcam__core_library.5.lib31	Nrcam	14	13	0	2	0	2	0	4	2
Nrcam__core_library.6.lib31	Nrcam	11	18	2	0	2	0	0	0	0
Nrcam__core_library.7.lib31	Nrcam	24	21	0	6	0	0	9	0	4
Itsn2__core_library.lib31	Itsn2	14	17	0	2	0	0	0	0	6
Itsn2__core_library.1.lib31	Itsn2	9	9	0	2	0	4	0	0	0
Itsn2__core_library.2.lib31	Itsn2	2	2	0	4	2	2	0	0	0
Itsn2__core_library.3.lib31	Itsn2	9	13	0	0	0	0	0	0	0
Itsn2__core_library.4.lib31	Itsn2	6	18	0	0	0	0	2	0	0
Itsn2__core_library.5.lib31	Itsn2	2	11	2	0	0	4	4	0	8
Itsn2__core_library.6.lib31	Itsn2	2	8	4	0	0	0	0	4	4
Itsn2__core_library.7.lib31	Itsn2	2	2	0	0	2	0	0	0	0
Pxdn__core_library.lib31	Pxdn	2	9	0	0	0	0	0	4	0
Pxdn__core_library.1.lib31	Pxdn	0	4	0	11	0	0	0	0	0
Pxdn__core_library.2.lib31	Pxdn	9	24	0	0	2	2	0	2	0
Pxdn__core_library.3.lib31	Pxdn	4	7	0	0	2	6	0	0	2
Pxdn__core_library.4.lib31	Pxdn	17	13	0	2	0	8	0	2	4
Pxdn__core_library.5.lib31	Pxdn	2	6	0	0	0	0	4	0	0
Pxdn__core_library.6.lib31	Pxdn	18	7	2	0	0	0	0	0	0
Pxdn__core_library.7.lib31	Pxdn	17	11	0	0	0	0	0	2	0
Ace__core_library.lib31	Ace	8	14	0	0	0	0	0	0	0
Ace__core_library.1.lib31	Ace	5	12	0	0	0	0	0	0	19
Ace__core_library.2.lib31	Ace	7	5	0	4	0	0	0	0	0
Ace__core_library.3.lib31	Ace	0	4	0	0	2	0	0	0	0
Ace__core_library.4.lib31	Ace	0	4	0	0	0	0	0	0	0
Ace__core_library.5.lib31	Ace	14	6	0	0	0	0	0	12	2
Ace__core_library.6.lib31	Ace	4	10	0	2	0	0	0	2	4
Ace__core_library.7.lib31	Ace	9	6	0	6	0	0	2	2	0
Itgb3__core_library.lib31	Itgb3	12	17	0	2	0	4	0	2	10
Itgb3__core_library.1.lib31	Itgb3	12	24	0	4	0	0	0	0	0
Itgb3__core_library.2.lib31	Itgb3	9	8	0	4	0	4	0	0	0
Itgb3__core_library.3.lib31	Itgb3	4	11	0	0	4	2	0	0	2
Itgb3__core_library.4.lib31	Itgb3	5	8	0	0	0	0	0	0	22
Itgb3__core_library.5.lib31	Itgb3	13	4	0	0	4	6	0	0	2
Itgb3__core_library.6.lib31	Itgb3	8	6	0	0	0	0	0	0	0
Itgb3__core_library.7.lib31	Itgb3	7	5	0	2	0	0	0	0	0
Mrc2__core_library.lib31	Mrc2	16	7	0	0	0	0	0	0	0
Mrc2__core_library.1.lib31	Mrc2	2	6	0	0	0	0	0	2	2
Mrc2__core_library.2.lib31	Mrc2	11	8	0	0	2	0	0	0	0
Mrc2__core_library.3.lib31	Mrc2	3	0	2	6	0	0	0	0	0
Mrc2__core_library.4.lib31	Mrc2	7	6	0	0	0	4	0	0	0
Mrc2__core_library.5.lib31	Mrc2	4	21	0	6	6	0	2	0	0
Mrc2__core_library.6.lib31	Mrc2	4	6	0	0	0	0	0	4	0
Mrc2__core_library.7.lib31	Mrc2	12	20	12	0	0	0	0	0	0
Pecam1__core_library.lib31	Pecam1	3	6	0	0	0	4	0	0	0
Pecam1__core_library.1.lib31	Pecam1	12	10	0	0	0	0	0	0	0
Pecam1__core_library.2.lib31	Pecam1	9	11	0	0	0	0	0	0	0
Pecam1__core_library.3.lib31	Pecam1	2	11	0	0	0	0	0	0	0
Pecam1__core_library.4.lib31	Pecam1	2	2	0	2	0	0	0	0	2
Pecam1__core_library.5.lib31	Pecam1	2	8	0	0	0	0	0	0	2
Pecam1__core_library.6.lib31	Pecam1	8	2	0	4	0	0	0	0	15
Pecam1__core_library.7.lib31	Pecam1	9	6	10	2	0	0	0	0	0
Itgb4__core_library.lib31	Itgb4	6	15	0	0	0	0	0	0	0
Itgb4__core_library.1.lib31	Itgb4	24	8	0	0	0	0	0	0	0
Itgb4__core_library.2.lib31	Itgb4	0	0	0	0	0	0	0	0	0
Itgb4__core_library.3.lib31	Itgb4	10	6	0	0	0	0	0	0	0
Itgb4__core_library.4.lib31	Itgb4	23	6	0	0	0	0	0	0	0
Itgb4__core_library.5.lib31	Itgb4	3	0	0	0	0	2	2	2	2
Itgb4__core_library.6.lib31	Itgb4	6	2	0	2	0	0	0	0	0
Itgb4__core_library.7.lib31	Itgb4	11	13	0	0	0	2	2	6	0
Tmigd1__core_library.lib31	Tmigd1	12	18	8	0	2	0	0	0	0
Tmigd1__core_library.1.lib31	Tmigd1	2	14	0	0	0	0	0	0	0
Tmigd1__core_library.2.lib31	Tmigd1	0	2	0	2	0	0	0	0	0
Tmigd1__core_library.3.lib31	Tmigd1	8	13	2	0	0	0	0	0	2
Tmigd1__core_library.4.lib31	Tmigd1	9	6	0	0	2	0	0	0	0
Tmigd1__core_library.5.lib31	Tmigd1	9	14	0	0	0	0	0	2	0
Tmigd1__core_library.6.lib31	Tmigd1	6	8	0	0	0	0	0	2	0
Tmigd1__core_library.7.lib31	Tmigd1	10	26	10	4	0	4	4	0	0
Gucy2e__core_library.lib31	Gucy2e	2	21	4	0	6	0	0	2	0
Gucy2e__core_library.1.lib31	Gucy2e	6	17	2	2	0	0	4	2	0
Gucy2e__core_library.2.lib31	Gucy2e	4	10	0	0	0	0	0	0	0
Gucy2e__core_library.3.lib31	Gucy2e	20	13	0	0	8	6	0	0	8
Gucy2e__core_library.4.lib31	Gucy2e	16	10	0	0	2	0	0	0	4
Gucy2e__core_library.5.lib31	Gucy2e	2	3	0	0	0	0	0	2	0
Gucy2e__core_library.6.lib31	Gucy2e	8	8	0	0	0	0	0	0	0
Gucy2e__core_library.7.lib31	Gucy2e	6	7	0	0	0	0	0	0	2
Ccdc103__core_library.lib31	Ccdc103	23	22	0	0	0	10	0	2	0
Ccdc103__core_library.1.lib31	Ccdc103	2	17	23	0	0	2	4	0	0
Ccdc103__core_library.2.lib31	Ccdc103	13	16	0	0	0	2	6	0	0
Ccdc103__core_library.3.lib31	Ccdc103	2	2	0	0	0	0	0	0	0
Ccdc103__core_library.4.lib31	Ccdc103	7	8	0	2	0	0	0	2	0
Ccdc103__core_library.5.lib31	Ccdc103	10	6	0	0	0	0	0	0	0
Ccdc103__core_library.6.lib31	Ccdc103	7	11	0	2	6	0	0	0	2
Ccdc103__core_library.7.lib31	Ccdc103	8	3	0	0	0	0	0	0	0
Papln__core_library.lib31	Papln	16	6	2	0	0	0	4	0	0
Papln__core_library.1.lib31	Papln	4	11	0	0	0	0	0	0	0
Papln__core_library.2.lib31	Papln	10	10	0	2	0	0	2	0	6
Papln__core_library.3.lib31	Papln	11	12	2	0	0	0	0	0	0
Papln__core_library.4.lib31	Papln	0	0	0	0	0	0	0	0	0
Papln__core_library.5.lib31	Papln	14	12	0	2	0	2	0	0	8
Papln__core_library.6.lib31	Papln	7	7	0	0	0	0	6	0	8
Papln__core_library.7.lib31	Papln	10	2	0	0	0	4	0	0	2
Gpr132__core_library.lib31	Gpr132	0	4	0	0	0	0	0	0	0
Gpr132__core_library.1.lib31	Gpr132	10	6	0	0	0	6	0	0	0
Gpr132__core_library.2.lib31	Gpr132	10	15	0	0	0	0	0	0	2
Gpr132__core_library.3.lib31	Gpr132	3	2	4	0	2	0	0	0	6
Gpr132__core_library.4.lib31	Gpr132	0	4	0	0	0	2	0	0	0
Gpr132__core_library.5.lib31	Gpr132	7	13	0	2	0	0	4	6	0
Gpr132__core_library.6.lib31	Gpr132	11	15	0	0	0	2	0	2	0
Gpr132__core_library.7.lib31	Gpr132	7	10	0	2	0	0	8	0	0
Gpld1__core_library.lib31	Gpld1	4	0	0	4	0	0	0	0	0
Gpld1__core_library.1.lib31	Gpld1	4	7	0	0	0	0	4	0	0
Gpld1__core_library.2.lib31	Gpld1	6	21	0	0	0	0	0	4	0
Gpld1__core_library.3.lib31	Gpld1	2	6	0	0	0	0	2	0	2
Gpld1__core_library.4.lib31	Gpld1	5	4	0	0	2	2	0	0	0
Gpld1__core_library.5.lib31	Gpld1	0	4	0	0	0	0	2	0	0
Gpld1__core_library.6.lib31	Gpld1	5	6	2	0	0	0	0	0	0
Gpld1__core_library.7.lib31	Gpld1	4	10	0	4	0	0	2	0	0
Dek__core_library.lib31	Dek	11	11	0	0	0	0	0	0	0
Dek__core_library.1.lib31	Dek	7	10	0	0	0	0	0	0	0
Dek__core_library.2.lib31	Dek	11	11	0	0	2	0	2	4	0
Dek__core_library.3.lib31	Dek	11	9	2	0	0	0	0	0	0
Dek__core_library.4.lib31	Dek	2	13	0	0	0	0	0	0	0
Dek__core_library.5.lib31	Dek	7	12	0	0	0	0	0	0	0
Dek__core_library.6.lib31	Dek	18	13	0	0	6	0	0	0	0
Dek__core_library.7.lib31	Dek	0	2	0	0	0	0	0	0	0
Pdcd6__core_library.lib31	Pdcd6	5	11	0	0	0	0	0	0	0
Pdcd6__core_library.1.lib31	Pdcd6	0	5	0	0	0	2	0	0	0
Pdcd6__core_library.2.lib31	Pdcd6	5	10	0	0	0	4	0	0	2
Pdcd6__core_library.3.lib31	Pdcd6	12	11	2	0	0	0	0	0	0
Pdcd6__core_library.4.lib31	Pdcd6	19	18	0	6	0	4	2	0	0
Pdcd6__core_library.5.lib31	Pdcd6	12	9	0	0	0	0	0	0	0
Pdcd6__core_library.6.lib31	Pdcd6	5	12	0	2	0	0	0	0	0
Pdcd6__core_library.7.lib31	Pdcd6	3	4	0	0	0	0	0	0	0
Hapln1__core_library.lib31	Hapln1	2	11	0	0	0	0	0	0	4
Hapln1__core_library.1.lib31	Hapln1	4	2	0	0	6	0	0	0	0
Hapln1__core_library.2.lib31	Hapln1	0	0	0	0	0	0	0	0	0
Hapln1__core_library.3.lib31	Hapln1	16	21	0	0	0	2	0	0	0
Hapln1__core_library.4.lib31	Hapln1	2	10	0	0	6	0	0	0	0
Hapln1__core_library.5.lib31	Hapln1	11	8	2	0	0	0	0	0	0
Hapln1__core_library.6.lib31	Hapln1	5	5	0	0	0	0	0	0	0
Hapln1__core_library.7.lib31	Hapln1	23	13	6	2	2	0	2	2	0
Vcan__core_library.lib31	Vcan	8	18	0	0	0	0	0	0	0
Vcan__core_library.1.lib31	Vcan	13	15	0	0	2	0	0	0	0
Vcan__core_library.2.lib31	Vcan	13	22	8	2	0	0	0	0	0
Vcan__core_library.3.lib31	Vcan	0	4	0	0	0	0	0	0	0
Vcan__core_library.4.lib31	Vcan	9	6	0	0	0	0	0	0	0
Vcan__core_library.5.lib31	Vcan	0	0	0	0	0	0	0	0	0
Vcan__core_library.6.lib31	Vcan	9	10	0	0	0	0	2	0	0
Vcan__core_library.7.lib31	Vcan	22	28	2	0	0	6	4	0	2
Cd180__core_library.lib31	Cd180	0	2	0	0	0	0	0	0	0
Cd180__core_library.1.lib31	Cd180	4	2	0	0	0	0	0	0	0
Cd180__core_library.2.lib31	Cd180	11	6	0	0	0	0	0	0	4
Cd180__core_library.3.lib31	Cd180	3	13	6	0	0	0	0	0	0
Cd180__core_library.4.lib31	Cd180	9	2	0	0	0	0	0	0	2
Cd180__core_library.5.lib31	Cd180	2	10	0	0	0	6	0	2	0
Cd180__core_library.6.lib31	Cd180	14	14	0	0	2	0	0	2	0
Cd180__core_library.7.lib31	Cd180	11	11	0	0	0	0	4	0	0
F2rl2__core_library.lib31	F2rl2	22	15	4	4	0	2	0	0	0
F2rl2__core_library.1.lib31	F2rl2	5	4	0	0	0	2	4	0	0
F2rl2__core_library.2.lib31	F2rl2	7	6	8	0	0	0	0	0	0
F2rl2__core_library.3.lib31	F2rl2	5	4	0	0	0	0	0	4	2
F2rl2__core_library.4.lib31	F2rl2	4	4	0	0	2	0	0	0	2
F2rl2__core_library.5.lib31	F2rl2	17	18	0	0	0	0	0	2	0
F2rl2__core_library.6.lib31	F2rl2	5	2	0	6	0	2	0	0	0
F2rl2__core_library.7.lib31	F2rl2	10	18	0	0	0	0	2	2	6
F2rl1__core_library.lib31	F2rl1	14	14	0	0	0	0	0	0	0
F2rl1__core_library.1.lib31	F2rl1	20	6	0	0	0	0	0	2	0
F2rl1__core_library.2.lib31	F2rl1	15	19	2	2	2	0	0	0	2
F2rl1__core_library.3.lib31	F2rl1	10	4	0	0	0	0	0	0	2
F2rl1__core_library.4.lib31	F2rl1	0	0	0	0	0	0	0	0	0
F2rl1__core_library.5.lib31	F2rl1	9	10	6	8	0	0	0	2	0
F2rl1__core_library.6.lib31	F2rl1	8	6	0	6	0	0	0	2	0
F2rl1__core_library.7.lib31	F2rl1	22	26	0	0	8	0	0	0	4
Emb__core_library.lib31	Emb	0	0	0	0	0	0	0	0	0
Emb__core_library.1.lib31	Emb	15	17	0	0	2	0	0	0	2
Emb__core_library.2.lib31	Emb	0	8	0	0	0	0	0	4	4
Emb__core_library.3.lib31	Emb	7	6	0	0	0	0	0	0	0
Emb__core_library.4.lib31	Emb	6	9	0	4	0	0	0	0	0
Emb__core_library.5.lib31	Emb	17	10	0	2	0	0	0	2	0
Emb__core_library.6.lib31	Emb	2	4	2	0	0	0	0	0	0
Emb__core_library.7.lib31	Emb	4	11	0	0	0	0	0	0	0
Ptprg__core_library.lib31	Ptprg	16	13	0	0	4	0	8	0	0
Ptprg__core_library.1.lib31	Ptprg	0	8	0	0	0	0	0	0	0
Ptprg__core_library.2.lib31	Ptprg	13	4	2	0	0	0	4	2	0
Ptprg__core_library.3.lib31	Ptprg	15	11	0	0	0	0	0	0	0
Ptprg__core_library.4.lib31	Ptprg	22	19	0	6	0	0	0	10	0
Ptprg__core_library.5.lib31	Ptprg	13	11	0	0	0	0	0	0	6
Ptprg__core_library.6.lib31	Ptprg	2	6	0	2	10	2	0	0	2
Ptprg__core_library.7.lib31	Ptprg	8	15	0	0	0	0	0	0	0
Il6st__core_library.lib31	Il6st	2	8	0	0	0	0	0	0	2
Il6st__core_library.1.lib31	Il6st	9	5	0	0	0	0	0	0	0
Il6st__core_library.2.lib31	Il6st	14	7	0	0	0	0	0	0	0
Il6st__core_library.3.lib31	Il6st	2	9	0	0	0	0	4	0	0
Il6st__core_library.4.lib31	Il6st	9	11	0	0	0	0	0	0	0
Il6st__core_library.5.lib31	Il6st	13	11	0	4	0	0	0	0	0
Il6st__core_library.6.lib31	Il6st	12	14	4	0	0	0	4	0	0
Il6st__core_library.7.lib31	Il6st	10	6	8	0	0	0	0	0	0
Bmpr1a__core_library.lib31	Bmpr1a	4	10	2	0	0	0	0	2	2
Bmpr1a__core_library.1.lib31	Bmpr1a	13	12	0	2	0	2	0	12	4
Bmpr1a__core_library.2.lib31	Bmpr1a	17	16	0	0	0	0	0	0	0
Bmpr1a__core_library.3.lib31	Bmpr1a	12	17	0	0	0	2	0	0	2
Bmpr1a__core_library.4.lib31	Bmpr1a	18	15	6	4	0	6	0	4	0
Bmpr1a__core_library.5.lib31	Bmpr1a	3	12	0	4	0	0	0	0	2
Bmpr1a__core_library.6.lib31	Bmpr1a	6	17	0	0	0	2	0	0	0
Bmpr1a__core_library.7.lib31	Bmpr1a	8	8	6	0	0	0	0	4	2
Rgr__core_library.lib31	Rgr	0	5	0	0	0	6	0	2	0
Rgr__core_library.1.lib31	Rgr	7	8	0	0	2	0	0	0	0
Rgr__core_library.2.lib31	Rgr	8	4	0	2	0	0	0	0	6
Rgr__core_library.3.lib31	Rgr	15	11	6	0	0	6	6	0	8
Rgr__core_library.4.lib31	Rgr	11	19	2	0	0	0	8	0	0
Rgr__core_library.5.lib31	Rgr	3	2	0	4	8	0	0	0	0
Rgr__core_library.6.lib31	Rgr	7	13	0	0	0	2	0	2	0
Rgr__core_library.7.lib31	Rgr	4	10	0	0	0	0	2	0	0
Sema3g__core_library.lib31	Sema3g	10	3	2	0	0	2	0	4	0
Sema3g__core_library.1.lib31	Sema3g	7	7	0	0	0	0	4	0	0
Sema3g__core_library.2.lib31	Sema3g	11	10	0	2	0	0	2	2	0
Sema3g__core_library.3.lib31	Sema3g	6	13	2	0	0	0	8	0	4
Sema3g__core_library.4.lib31	Sema3g	4	6	0	0	0	4	0	0	0
Sema3g__core_library.5.lib31	Sema3g	16	16	0	0	0	2	0	4	0
Sema3g__core_library.6.lib31	Sema3g	9	9	0	2	0	0	0	2	10
Sema3g__core_library.7.lib31	Sema3g	6	10	2	0	2	0	0	0	0
Tkt__core_library.lib31	Tkt	0	0	0	0	0	0	4	0	0
Tkt__core_library.1.lib31	Tkt	9	6	0	0	0	0	0	0	4
Tkt__core_library.2.lib31	Tkt	20	15	0	0	0	0	0	0	0
Tkt__core_library.3.lib31	Tkt	6	4	0	6	0	4	2	2	2
Tkt__core_library.4.lib31	Tkt	4	4	0	0	0	0	0	0	0
Tkt__core_library.5.lib31	Tkt	2	5	0	0	2	0	0	0	0
Tkt__core_library.6.lib31	Tkt	4	7	0	0	0	0	0	0	0
Tkt__core_library.7.lib31	Tkt	5	4	0	0	0	2	2	0	2
Tnfrsf10b__core_library.lib31	Tnfrsf10b	4	6	0	0	0	0	0	0	0
Tnfrsf10b__core_library.1.lib31	Tnfrsf10b	2	7	0	0	0	0	2	0	0
Tnfrsf10b__core_library.2.lib31	Tnfrsf10b	9	17	0	0	0	0	0	4	0
Tnfrsf10b__core_library.3.lib31	Tnfrsf10b	6	7	0	0	6	0	2	2	2
Tnfrsf10b__core_library.4.lib31	Tnfrsf10b	9	16	0	2	0	4	0	0	0
Tnfrsf10b__core_library.5.lib31	Tnfrsf10b	7	11	0	0	0	0	0	0	2
Tnfrsf10b__core_library.6.lib31	Tnfrsf10b	2	2	0	0	6	0	2	0	0
Tnfrsf10b__core_library.7.lib31	Tnfrsf10b	16	14	0	0	0	2	0	0	0
Osmr__core_library.lib31	Osmr	6	5	0	0	0	0	8	0	2
Osmr__core_library.1.lib31	Osmr	5	11	4	0	0	2	0	0	0
Osmr__core_library.2.lib31	Osmr	13	12	4	2	0	4	4	0	15
Osmr__core_library.3.lib31	Osmr	2	5	0	2	0	0	0	0	0
Osmr__core_library.4.lib31	Osmr	10	7	0	0	0	0	0	0	0
Osmr__core_library.5.lib31	Osmr	8	15	0	0	0	0	2	0	0
Osmr__core_library.6.lib31	Osmr	2	6	0	0	0	0	0	0	0
Osmr__core_library.7.lib31	Osmr	18	16	0	0	0	0	0	0	0
Slc22a17__core_library.lib31	Slc22a17	15	19	0	0	0	0	0	0	0
Slc22a17__core_library.1.lib31	Slc22a17	2	7	0	0	0	0	4	2	0
Slc22a17__core_library.2.lib31	Slc22a17	8	19	0	4	0	0	0	6	2
Slc22a17__core_library.3.lib31	Slc22a17	2	7	0	0	2	0	6	0	0
Slc22a17__core_library.4.lib31	Slc22a17	18	10	0	0	0	0	0	0	11
Slc22a17__core_library.5.lib31	Slc22a17	4	4	0	0	0	0	6	0	0
Slc22a17__core_library.6.lib31	Slc22a17	6	14	0	0	2	0	0	2	0
Slc22a17__core_library.7.lib31	Slc22a17	2	6	0	4	0	0	0	0	0
Sdc2__core_library.lib31	Sdc2	3	6	36	0	0	0	6	0	0
Sdc2__core_library.1.lib31	Sdc2	8	9	0	2	0	0	0	0	0
Sdc2__core_library.2.lib31	Sdc2	14	15	2	0	0	0	2	0	0
Sdc2__core_library.3.lib31	Sdc2	2	9	0	0	2	0	0	2	2
Sdc2__core_library.4.lib31	Sdc2	2	9	0	0	0	2	6	0	6
Sdc2__core_library.5.lib31	Sdc2	6	0	0	0	0	0	8	0	0
Sdc2__core_library.6.lib31	Sdc2	8	6	0	0	0	0	0	0	0
Sdc2__core_library.7.lib31	Sdc2	5	20	0	0	0	0	0	0	2
Trio__core_library.lib31	Trio	4	4	0	2	0	0	0	0	0
Trio__core_library.1.lib31	Trio	3	2	0	0	2	2	0	0	2
Trio__core_library.2.lib31	Trio	12	8	0	2	0	6	0	0	4
Trio__core_library.3.lib31	Trio	3	10	0	2	0	0	0	0	8
Trio__core_library.4.lib31	Trio	13	2	0	2	0	0	0	8	2
Fzd6__core_library.lib31	Fzd6	7	3	0	0	0	0	0	0	0
Fzd6__core_library.1.lib31	Fzd6	0	4	0	2	0	0	0	4	0
Fzd6__core_library.2.lib31	Fzd6	2	6	0	0	0	0	0	0	0
Fzd6__core_library.3.lib31	Fzd6	8	2	0	0	6	0	0	2	0
Fzd6__core_library.4.lib31	Fzd6	9	11	0	0	0	0	0	0	0
Fzd6__core_library.5.lib31	Fzd6	7	11	0	0	0	0	0	0	0
Fzd6__core_library.6.lib31	Fzd6	2	6	0	0	0	4	0	0	2
Fzd6__core_library.7.lib31	Fzd6	6	2	4	4	2	0	0	0	0
Angpt1__core_library.lib31	Angpt1	2	5	0	0	0	0	0	0	2
Angpt1__core_library.1.lib31	Angpt1	24	23	0	0	0	2	0	4	0
Angpt1__core_library.2.lib31	Angpt1	4	12	0	0	0	2	0	2	2
Angpt1__core_library.3.lib31	Angpt1	6	6	0	0	0	0	0	0	0
Angpt1__core_library.4.lib31	Angpt1	13	11	0	0	0	0	0	2	0
Angpt1__core_library.5.lib31	Angpt1	7	0	2	0	2	0	0	0	0
Angpt1__core_library.6.lib31	Angpt1	13	18	0	0	0	0	0	2	8
Angpt1__core_library.7.lib31	Angpt1	20	27	4	6	0	4	9	2	4
A1bg__core_library.lib31	A1bg	16	17	0	0	0	2	0	2	0
A1bg__core_library.1.lib31	A1bg	9	0	2	0	0	0	0	0	0
A1bg__core_library.2.lib31	A1bg	6	2	4	9	0	0	0	0	0
A1bg__core_library.3.lib31	A1bg	7	0	2	0	2	2	0	0	0
A1bg__core_library.4.lib31	A1bg	8	11	0	2	0	0	2	0	0
A1bg__core_library.5.lib31	A1bg	9	14	4	0	0	2	0	0	0
A1bg__core_library.6.lib31	A1bg	12	14	0	0	4	8	0	0	0
A1bg__core_library.7.lib31	A1bg	7	7	2	6	2	0	2	0	0
Tnfrsf17__core_library.lib31	Tnfrsf17	15	9	0	2	0	0	0	2	0
Tnfrsf17__core_library.1.lib31	Tnfrsf17	2	4	0	0	2	0	0	0	0
Tnfrsf17__core_library.2.lib31	Tnfrsf17	0	3	0	0	0	0	0	2	0
Tnfrsf17__core_library.3.lib31	Tnfrsf17	15	12	0	2	2	0	0	0	2
Tnfrsf17__core_library.4.lib31	Tnfrsf17	2	0	2	0	0	0	0	0	0
Tnfrsf17__core_library.5.lib31	Tnfrsf17	11	2	0	0	0	4	0	0	0
Tnfrsf17__core_library.6.lib31	Tnfrsf17	2	10	0	0	2	0	0	0	0
Tnfrsf17__core_library.7.lib31	Tnfrsf17	9	20	0	2	0	0	0	0	0
Il1rap__core_library.lib31	Il1rap	7	12	0	0	0	19	2	4	0
Il1rap__core_library.1.lib31	Il1rap	7	6	0	0	0	2	0	0	0
Il1rap__core_library.2.lib31	Il1rap	8	8	0	0	0	0	0	0	0
Il1rap__core_library.3.lib31	Il1rap	0	2	0	2	0	0	0	0	0
Il1rap__core_library.4.lib31	Il1rap	7	0	0	0	2	0	0	0	0
Il1rap__core_library.5.lib31	Il1rap	11	7	0	0	0	0	0	2	0
Il1rap__core_library.6.lib31	Il1rap	14	10	0	0	2	0	0	0	4
Il1rap__core_library.7.lib31	Il1rap	25	18	4	0	0	0	0	0	0
Nectin3__core_library.lib31	Nectin3	15	22	8	0	2	0	0	2	0
Nectin3__core_library.1.lib31	Nectin3	4	6	0	0	0	0	0	0	0
Nectin3__core_library.2.lib31	Nectin3	16	7	0	0	0	0	0	0	0
Nectin3__core_library.3.lib31	Nectin3	3	0	0	0	0	0	0	0	0
Nectin3__core_library.4.lib31	Nectin3	8	9	6	4	0	0	0	0	2
Nectin3__core_library.5.lib31	Nectin3	12	4	4	0	0	0	0	0	0
Nectin3__core_library.6.lib31	Nectin3	5	6	0	2	0	0	0	0	0
Nectin3__core_library.7.lib31	Nectin3	9	14	6	2	0	0	0	0	0
Cd96__core_library.lib31	Cd96	4	7	2	2	0	2	2	2	0
Cd96__core_library.1.lib31	Cd96	8	8	6	11	0	0	0	0	0
Cd96__core_library.2.lib31	Cd96	16	18	0	2	0	0	0	0	2
Cd96__core_library.3.lib31	Cd96	4	9	0	0	0	0	0	0	0
Cd96__core_library.4.lib31	Cd96	10	12	0	0	0	2	0	8	0
Cd96__core_library.5.lib31	Cd96	2	4	0	2	0	0	2	0	0
Cd96__core_library.6.lib31	Cd96	5	6	0	0	0	0	0	0	0
Cd96__core_library.7.lib31	Cd96	6	9	4	0	4	2	0	0	0
Boc__core_library.lib31	Boc	9	14	0	0	0	0	0	0	2
Boc__core_library.1.lib31	Boc	21	21	0	6	0	0	6	0	0
Boc__core_library.2.lib31	Boc	8	8	0	0	0	0	0	0	0
Boc__core_library.3.lib31	Boc	0	4	2	0	0	0	0	0	0
Boc__core_library.4.lib31	Boc	7	8	4	6	0	0	0	0	4
Boc__core_library.5.lib31	Boc	11	16	0	0	2	0	0	0	0
Boc__core_library.6.lib31	Boc	6	10	2	0	0	4	0	0	0
Boc__core_library.7.lib31	Boc	6	6	0	0	0	2	4	0	0
P2rx6__core_library.lib31	P2rx6	9	7	0	4	4	6	8	0	11
P2rx6__core_library.1.lib31	P2rx6	10	29	0	2	0	0	6	2	0
P2rx6__core_library.2.lib31	P2rx6	4	7	0	15	0	0	0	0	0
P2rx6__core_library.3.lib31	P2rx6	2	11	6	0	0	0	2	0	0
P2rx6__core_library.4.lib31	P2rx6	0	0	0	0	2	0	0	0	4
P2rx6__core_library.5.lib31	P2rx6	7	6	0	0	0	0	2	2	0
P2rx6__core_library.6.lib31	P2rx6	2	7	0	0	0	0	0	2	0
P2rx6__core_library.7.lib31	P2rx6	4	2	0	0	0	0	0	0	0
Ncam2__core_library.lib31	Ncam2	24	20	0	4	0	0	2	0	6
Ncam2__core_library.1.lib31	Ncam2	0	2	0	0	0	2	0	0	0
Ncam2__core_library.2.lib31	Ncam2	6	14	0	0	0	0	0	4	4
Ncam2__core_library.3.lib31	Ncam2	5	15	0	6	0	0	4	0	0
Ncam2__core_library.4.lib31	Ncam2	17	11	0	0	0	0	0	0	0
Ncam2__core_library.5.lib31	Ncam2	2	4	0	0	0	0	0	0	2
Ncam2__core_library.6.lib31	Ncam2	5	5	0	4	0	2	0	0	0
Ncam2__core_library.7.lib31	Ncam2	9	26	0	4	0	0	6	2	0
Mfi2__core_library.lib31	Mfi2	18	15	0	0	0	0	0	0	6
Mfi2__core_library.1.lib31	Mfi2	7	6	4	2	0	0	2	0	2
Mfi2__core_library.2.lib31	Mfi2	11	12	0	4	0	0	0	0	0
Mfi2__core_library.3.lib31	Mfi2	10	8	0	0	0	0	0	2	8
Mfi2__core_library.4.lib31	Mfi2	14	10	0	0	0	0	0	0	0
Mfi2__core_library.5.lib31	Mfi2	13	9	0	2	0	0	4	4	0
Mfi2__core_library.6.lib31	Mfi2	9	6	0	0	0	0	0	2	0
Mfi2__core_library.7.lib31	Mfi2	15	8	0	0	0	6	0	2	0
Igsf11__core_library.lib31	Igsf11	16	22	4	2	0	0	2	0	0
Igsf11__core_library.1.lib31	Igsf11	11	13	0	38	0	2	0	0	0
Igsf11__core_library.2.lib31	Igsf11	9	7	6	0	0	0	0	0	0
Igsf11__core_library.3.lib31	Igsf11	4	13	0	0	0	0	0	0	0
Igsf11__core_library.4.lib31	Igsf11	8	4	0	0	0	0	0	0	0
Igsf11__core_library.5.lib31	Igsf11	10	10	0	0	0	0	0	8	0
Igsf11__core_library.6.lib31	Igsf11	12	29	0	2	13	4	0	0	2
Igsf11__core_library.7.lib31	Igsf11	18	22	2	2	0	0	0	0	0
Tfrc__core_library.lib31	Tfrc	13	2	0	0	0	0	0	0	0
Tfrc__core_library.1.lib31	Tfrc	0	0	0	0	0	0	0	0	0
Tfrc__core_library.2.lib31	Tfrc	2	11	0	0	0	0	0	0	0
Tfrc__core_library.3.lib31	Tfrc	2	5	0	0	4	0	0	0	0
Tfrc__core_library.4.lib31	Tfrc	0	4	0	0	0	0	0	0	0
Tfrc__core_library.5.lib31	Tfrc	7	11	0	0	0	0	0	0	0
Tfrc__core_library.6.lib31	Tfrc	14	13	0	0	0	0	0	0	0
Tfrc__core_library.7.lib31	Tfrc	13	14	0	0	0	0	0	0	0
Itgb5__core_library.lib31	Itgb5	7	0	0	4	0	0	0	0	0
Itgb5__core_library.1.lib31	Itgb5	4	4	0	4	4	2	0	4	0
Itgb5__core_library.2.lib31	Itgb5	2	6	0	4	0	0	2	0	0
Itgb5__core_library.3.lib31	Itgb5	2	15	0	0	0	0	4	0	4
Itgb5__core_library.4.lib31	Itgb5	11	26	0	0	0	2	0	0	13
Itgb5__core_library.5.lib31	Itgb5	28	15	12	0	0	19	0	0	0
Itgb5__core_library.6.lib31	Itgb5	11	16	0	0	0	0	2	0	2
Itgb5__core_library.7.lib31	Itgb5	9	7	0	0	0	0	0	4	0
Mylk__core_library.lib31	Mylk	4	6	0	0	0	0	0	0	0
Mylk__core_library.1.lib31	Mylk	10	18	4	0	0	0	4	0	8
Mylk__core_library.2.lib31	Mylk	5	4	0	6	0	0	0	0	0
Mylk__core_library.3.lib31	Mylk	9	8	0	0	0	0	0	0	2
Mylk__core_library.4.lib31	Mylk	6	13	0	0	0	0	0	2	0
Mylk__core_library.5.lib31	Mylk	14	15	0	0	0	0	0	6	0
Mylk__core_library.6.lib31	Mylk	27	13	0	0	0	0	0	0	0
Mylk__core_library.7.lib31	Mylk	7	11	0	0	0	2	0	2	0
Robo1__core_library.lib31	Robo1	11	16	0	0	0	0	0	0	2
Robo1__core_library.1.lib31	Robo1	3	4	0	2	0	0	0	0	0
Robo1__core_library.2.lib31	Robo1	22	20	0	2	0	0	8	0	0
Robo1__core_library.3.lib31	Robo1	5	2	0	0	0	0	0	2	0
Robo1__core_library.4.lib31	Robo1	14	39	0	6	0	0	0	4	2
Robo1__core_library.5.lib31	Robo1	0	6	0	0	0	0	0	0	4
Robo1__core_library.6.lib31	Robo1	5	15	0	0	0	0	0	0	0
Robo1__core_library.7.lib31	Robo1	7	4	6	0	0	0	0	0	0
Ildr1__core_library.lib31	Ildr1	12	20	0	2	0	6	0	0	0
Ildr1__core_library.1.lib31	Ildr1	16	23	0	6	0	0	0	0	2
Ildr1__core_library.2.lib31	Ildr1	8	5	0	2	0	0	2	0	0
Ildr1__core_library.3.lib31	Ildr1	0	2	0	0	0	0	0	0	0
Ildr1__core_library.4.lib31	Ildr1	6	2	8	0	0	0	0	0	0
Ildr1__core_library.5.lib31	Ildr1	3	9	0	0	0	4	0	0	0
Ildr1__core_library.6.lib31	Ildr1	3	2	8	6	0	0	0	0	0
Ildr1__core_library.7.lib31	Ildr1	6	2	0	0	0	0	0	0	0
Cd86__core_library.lib31	Cd86	11	11	0	4	0	0	0	0	0
Cd86__core_library.1.lib31	Cd86	0	2	0	0	0	10	0	0	0
Cd86__core_library.2.lib31	Cd86	12	4	0	2	2	0	0	4	2
Cd86__core_library.3.lib31	Cd86	9	11	0	6	0	2	0	0	0
Cd86__core_library.4.lib31	Cd86	0	9	6	0	0	2	0	0	0
Cd86__core_library.5.lib31	Cd86	20	13	0	0	4	0	0	6	4
Cd86__core_library.6.lib31	Cd86	10	4	0	0	0	0	0	2	0
Cd86__core_library.7.lib31	Cd86	7	8	0	0	6	0	2	0	0
Ifnar1__core_library.lib31	Ifnar1	8	8	0	0	0	2	4	0	0
Ifnar1__core_library.1.lib31	Ifnar1	4	6	0	0	0	0	0	0	0
Ifnar1__core_library.2.lib31	Ifnar1	23	16	0	0	2	0	0	0	0
Ifnar1__core_library.3.lib31	Ifnar1	6	12	0	0	6	0	8	0	0
Ifnar1__core_library.4.lib31	Ifnar1	5	2	0	0	0	0	0	0	0
Ifnar1__core_library.5.lib31	Ifnar1	9	8	2	0	8	0	0	0	0
Ifnar1__core_library.6.lib31	Ifnar1	9	4	0	0	0	0	0	0	0
Ifnar1__core_library.7.lib31	Ifnar1	0	13	2	0	0	6	4	6	6
Il10rb__core_library.lib31	Il10rb	0	8	0	0	0	0	0	0	0
Il10rb__core_library.1.lib31	Il10rb	9	6	0	0	0	0	2	0	0
Amhr2__core_library.lib31	Amhr2	8	10	0	0	0	0	0	0	0
Amhr2__core_library.1.lib31	Amhr2	0	6	0	0	0	0	0	0	0
Amhr2__core_library.2.lib31	Amhr2	15	20	2	20	2	0	2	0	0
Amhr2__core_library.3.lib31	Amhr2	0	7	0	2	0	0	0	0	0
Amhr2__core_library.4.lib31	Amhr2	0	0	0	0	0	0	2	2	0
Amhr2__core_library.5.lib31	Amhr2	6	4	0	6	0	0	0	2	0
Amhr2__core_library.6.lib31	Amhr2	3	14	0	0	0	0	0	0	0
Amhr2__core_library.7.lib31	Amhr2	7	7	0	2	0	0	0	0	0
Bsg__core_library.lib31	Bsg	23	18	0	6	0	0	0	6	8
Bsg__core_library.1.lib31	Bsg	2	13	0	2	0	0	0	0	2
Bsg__core_library.2.lib31	Bsg	14	8	2	4	0	0	0	6	0
Bsg__core_library.3.lib31	Bsg	4	2	0	4	2	0	0	0	2
Bsg__core_library.4.lib31	Bsg	15	17	0	0	0	0	2	0	0
Bsg__core_library.5.lib31	Bsg	5	11	0	2	0	0	2	0	0
Bsg__core_library.6.lib31	Bsg	9	12	0	0	0	0	0	0	4
Bsg__core_library.7.lib31	Bsg	19	30	0	8	2	0	2	12	0
Grm2__core_library.lib31	Grm2	6	23	2	0	0	4	0	0	0
Grm2__core_library.1.lib31	Grm2	10	11	0	2	0	0	0	12	0
Grm2__core_library.2.lib31	Grm2	3	0	0	0	0	2	0	0	0
Grm2__core_library.3.lib31	Grm2	9	9	0	0	0	0	0	0	0
Grm2__core_library.4.lib31	Grm2	6	9	0	0	0	0	0	0	0
Grm2__core_library.5.lib31	Grm2	3	9	0	0	0	0	0	0	2
Grm2__core_library.6.lib31	Grm2	0	4	0	0	0	0	0	0	0
Grm2__core_library.7.lib31	Grm2	2	2	0	0	0	2	0	0	0
Il15ra__core_library.lib31	Il15ra	5	5	0	0	0	0	0	2	0
Il15ra__core_library.1.lib31	Il15ra	10	10	0	0	0	0	0	0	0
Il15ra__core_library.2.lib31	Il15ra	5	4	0	0	0	2	4	0	0
Il15ra__core_library.3.lib31	Il15ra	2	2	0	0	0	0	2	0	0
Il15ra__core_library.4.lib31	Il15ra	13	11	2	0	0	0	0	0	11
Il15ra__core_library.5.lib31	Il15ra	4	9	2	2	0	0	0	0	0
Il15ra__core_library.6.lib31	Il15ra	7	15	0	0	0	6	0	0	0
Il15ra__core_library.7.lib31	Il15ra	18	17	0	4	0	0	0	4	0
Clec4n__core_library.lib31	Clec4n	13	19	0	0	0	0	0	0	2
Clec4n__core_library.1.lib31	Clec4n	9	6	0	0	0	0	0	0	0
Clec4n__core_library.2.lib31	Clec4n	5	10	0	0	0	0	0	2	0
Clec4n__core_library.3.lib31	Clec4n	0	15	0	0	0	0	0	0	0
Clec4n__core_library.4.lib31	Clec4n	8	10	0	0	10	0	2	0	0
Clec4n__core_library.5.lib31	Clec4n	5	7	6	0	0	0	4	0	0
Clec4n__core_library.6.lib31	Clec4n	3	6	0	2	0	0	0	0	0
Clec4n__core_library.7.lib31	Clec4n	9	8	2	0	0	0	0	0	2
Celsr3__core_library.lib31	Celsr3	16	0	0	2	0	4	0	2	0
Celsr3__core_library.1.lib31	Celsr3	12	7	0	2	0	0	0	0	0
Celsr3__core_library.2.lib31	Celsr3	9	16	0	2	0	2	0	0	2
Celsr3__core_library.3.lib31	Celsr3	8	8	0	0	4	0	0	0	0
Celsr3__core_library.4.lib31	Celsr3	3	2	0	4	0	0	0	0	0
Celsr3__core_library.5.lib31	Celsr3	22	11	0	4	4	0	15	0	0
Celsr3__core_library.6.lib31	Celsr3	16	18	4	4	0	0	0	0	6
Celsr3__core_library.7.lib31	Celsr3	2	10	0	4	0	0	0	2	0
Igf2r__core_library.lib31	Igf2r	5	2	0	0	0	4	2	2	0
Igf2r__core_library.1.lib31	Igf2r	6	4	0	0	0	0	2	0	0
Igf2r__core_library.2.lib31	Igf2r	19	10	0	0	0	4	0	2	0
Igf2r__core_library.3.lib31	Igf2r	10	9	0	0	0	0	0	0	0
Igf2r__core_library.4.lib31	Igf2r	9	10	0	0	0	0	0	2	0
Igf2r__core_library.5.lib31	Igf2r	11	12	0	0	0	4	0	0	0
Igf2r__core_library.6.lib31	Igf2r	4	13	0	4	0	0	0	0	0
Igf2r__core_library.7.lib31	Igf2r	4	15	0	0	0	0	0	0	0
Tnfrsf12a__core_library.lib31	Tnfrsf12a	4	13	0	0	0	0	0	0	2
Tnfrsf12a__core_library.1.lib31	Tnfrsf12a	0	2	0	2	0	0	0	0	13
Tnfrsf12a__core_library.2.lib31	Tnfrsf12a	9	15	0	0	0	0	0	0	0
Tnfrsf12a__core_library.3.lib31	Tnfrsf12a	8	18	0	0	0	0	0	0	0
Tnfrsf12a__core_library.4.lib31	Tnfrsf12a	6	7	0	4	0	0	0	0	0
Tnfrsf12a__core_library.5.lib31	Tnfrsf12a	2	2	0	0	0	0	6	0	4
Tnfrsf12a__core_library.6.lib31	Tnfrsf12a	0	2	2	0	0	0	0	0	0
Tnfrsf12a__core_library.7.lib31	Tnfrsf12a	8	5	0	0	2	0	0	0	0
Tnfrsf21__core_library.lib31	Tnfrsf21	13	8	0	0	0	0	4	2	0
Tnfrsf21__core_library.1.lib31	Tnfrsf21	11	10	0	4	0	0	0	2	4
Tnfrsf21__core_library.2.lib31	Tnfrsf21	7	13	0	0	0	2	0	2	0
Tnfrsf21__core_library.3.lib31	Tnfrsf21	6	7	0	0	0	0	0	0	0
Tnfrsf21__core_library.4.lib31	Tnfrsf21	2	8	0	0	2	2	0	0	0
Tnfrsf21__core_library.5.lib31	Tnfrsf21	0	7	2	2	8	0	0	10	4
Tnfrsf21__core_library.6.lib31	Tnfrsf21	8	8	0	2	2	4	0	4	0
Tnfrsf21__core_library.7.lib31	Tnfrsf21	5	2	0	0	0	0	0	0	0
Rhag__core_library.lib31	Rhag	7	4	0	0	0	0	6	2	0
Rhag__core_library.1.lib31	Rhag	0	0	0	0	0	0	4	0	0
Rhag__core_library.2.lib31	Rhag	3	13	0	6	0	0	2	8	0
Rhag__core_library.3.lib31	Rhag	10	8	0	0	0	4	0	6	6
Rhag__core_library.4.lib31	Rhag	7	6	0	2	2	0	6	4	0
Rhag__core_library.5.lib31	Rhag	8	14	0	4	2	0	0	6	0
Rhag__core_library.6.lib31	Rhag	9	12	0	0	0	0	0	0	2
Rhag__core_library.7.lib31	Rhag	9	24	0	0	0	0	0	2	0
Calcr__core_library.lib31	Calcr	12	5	0	6	0	0	0	0	0
Calcr__core_library.1.lib31	Calcr	2	0	0	0	0	0	0	0	0
Calcr__core_library.2.lib31	Calcr	0	2	0	4	0	0	0	0	0
Calcr__core_library.3.lib31	Calcr	9	11	4	0	0	0	0	4	0
Calcr__core_library.4.lib31	Calcr	6	2	0	2	0	0	0	0	0
Calcr__core_library.5.lib31	Calcr	0	2	0	0	4	0	9	2	0
Calcr__core_library.6.lib31	Calcr	9	13	0	0	0	0	0	0	0
Calcr__core_library.7.lib31	Calcr	4	2	0	0	4	0	0	0	0
Crip3__core_library.lib31	Crip3	15	10	0	0	4	0	0	2	2
Crip3__core_library.1.lib31	Crip3	0	0	0	0	0	0	0	2	0
Crip3__core_library.2.lib31	Crip3	2	11	0	0	0	0	0	0	6
Crip3__core_library.3.lib31	Crip3	4	5	0	0	0	0	2	4	0
Crip3__core_library.4.lib31	Crip3	0	5	0	0	0	0	0	0	0
Crip3__core_library.5.lib31	Crip3	9	12	0	2	2	0	0	0	2
Crip3__core_library.6.lib31	Crip3	5	12	2	2	0	0	0	0	0
Crip3__core_library.7.lib31	Crip3	12	4	4	0	0	2	0	0	0
Trem2__core_library.lib31	Trem2	6	0	0	0	0	0	0	0	0
Trem2__core_library.1.lib31	Trem2	9	6	0	0	0	0	4	0	0
Trem2__core_library.2.lib31	Trem2	15	8	0	0	0	2	0	0	0
Trem2__core_library.3.lib31	Trem2	2	8	0	0	2	0	0	0	0
Trem2__core_library.4.lib31	Trem2	10	8	0	0	0	0	2	10	0
Trem2__core_library.5.lib31	Trem2	15	11	0	0	0	0	0	2	6
Trem2__core_library.6.lib31	Trem2	2	0	0	0	0	0	0	0	0
Trem2__core_library.7.lib31	Trem2	30	24	0	8	0	0	2	0	0
Treml1__core_library.lib31	Treml1	7	11	0	4	0	0	2	0	0
Treml1__core_library.1.lib31	Treml1	4	4	0	0	0	0	2	0	0
Treml1__core_library.2.lib31	Treml1	10	6	0	2	0	0	0	0	4
Treml1__core_library.3.lib31	Treml1	3	7	0	0	0	2	0	6	0
Treml1__core_library.4.lib31	Treml1	7	3	0	4	0	0	0	4	0
Treml1__core_library.5.lib31	Treml1	9	16	0	0	0	0	0	2	0
Treml1__core_library.6.lib31	Treml1	7	6	0	0	0	0	0	0	0
Treml1__core_library.7.lib31	Treml1	10	2	0	0	0	0	4	0	0
Glp1r__core_library.lib31	Glp1r	12	6	0	0	0	6	0	4	6
Glp1r__core_library.1.lib31	Glp1r	0	6	0	2	17	0	0	0	0
Glp1r__core_library.2.lib31	Glp1r	5	11	2	2	0	0	0	8	0
Glp1r__core_library.3.lib31	Glp1r	3	4	2	0	2	0	6	0	2
Glp1r__core_library.4.lib31	Glp1r	8	10	0	0	0	0	0	0	0
Glp1r__core_library.5.lib31	Glp1r	10	9	0	6	0	4	0	0	0
Glp1r__core_library.6.lib31	Glp1r	8	14	0	2	0	2	0	0	0
Glp1r__core_library.7.lib31	Glp1r	0	15	2	4	0	4	6	2	0
Myom1__core_library.lib31	Myom1	5	2	0	0	0	0	0	0	0
Myom1__core_library.1.lib31	Myom1	6	9	0	0	0	0	0	0	0
Myom1__core_library.2.lib31	Myom1	4	15	0	0	0	0	0	0	2
Myom1__core_library.3.lib31	Myom1	2	4	0	0	0	0	0	0	0
Myom1__core_library.4.lib31	Myom1	7	2	0	0	0	0	0	12	0
Myom1__core_library.5.lib31	Myom1	17	14	4	0	0	2	0	0	0
Myom1__core_library.6.lib31	Myom1	16	17	2	0	0	0	2	0	0
Myom1__core_library.7.lib31	Myom1	2	6	0	0	0	0	0	2	6
Smchd1__core_library.lib31	Smchd1	2	13	0	0	0	0	0	0	0
Smchd1__core_library.1.lib31	Smchd1	5	5	0	0	0	0	0	6	0
Smchd1__core_library.2.lib31	Smchd1	11	8	0	0	0	0	0	4	0
Smchd1__core_library.3.lib31	Smchd1	4	9	0	6	0	0	2	4	0
Smchd1__core_library.4.lib31	Smchd1	19	14	0	0	0	0	0	0	0
Smchd1__core_library.5.lib31	Smchd1	14	28	0	0	0	0	0	0	0
Smchd1__core_library.6.lib31	Smchd1	11	13	2	2	0	0	0	0	0
Smchd1__core_library.7.lib31	Smchd1	15	14	0	4	0	6	2	0	13
Nrxn1__core_library.lib31	Nrxn1	4	8	0	4	0	0	0	6	4
Nrxn1__core_library.1.lib31	Nrxn1	2	6	0	0	0	0	0	0	0
Nrxn1__core_library.2.lib31	Nrxn1	8	2	0	0	8	0	0	0	0
Nrxn1__core_library.3.lib31	Nrxn1	2	5	0	0	0	0	4	0	0
Nrxn1__core_library.4.lib31	Nrxn1	5	9	0	0	0	0	0	2	2
Fam234a__core_library.lib31	Fam234a	11	10	0	0	0	0	2	0	0
Fam234a__core_library.1.lib31	Fam234a	19	17	0	2	0	0	2	2	2
Fam234a__core_library.2.lib31	Fam234a	4	9	4	0	0	0	0	0	0
Fam234a__core_library.3.lib31	Fam234a	9	8	0	2	0	0	0	0	0
Fam234a__core_library.4.lib31	Fam234a	10	10	0	2	2	0	6	0	0
Fam234a__core_library.5.lib31	Fam234a	5	11	0	0	0	0	0	0	0
Fam234a__core_library.6.lib31	Fam234a	0	0	0	6	0	6	0	0	0
Fam234a__core_library.7.lib31	Fam234a	9	9	0	0	0	2	0	0	0
Cdh2__core_library.lib31	Cdh2	4	2	0	0	0	0	2	0	2
Cdh2__core_library.1.lib31	Cdh2	9	11	0	0	0	0	0	0	10
Cdh2__core_library.2.lib31	Cdh2	13	7	0	0	0	0	2	4	0
Cdh2__core_library.3.lib31	Cdh2	7	14	0	0	0	0	0	0	0
Cdh2__core_library.4.lib31	Cdh2	8	15	0	4	4	0	0	0	0
Cdh2__core_library.5.lib31	Cdh2	4	8	0	0	8	0	2	0	0
Cdh2__core_library.6.lib31	Cdh2	12	25	0	0	10	0	0	0	0
Cdh2__core_library.7.lib31	Cdh2	16	11	0	0	0	0	0	0	0
Tapbp__core_library.lib31	Tapbp	8	9	0	2	4	0	2	0	0
Tapbp__core_library.1.lib31	Tapbp	12	11	0	0	0	0	2	0	2
Tapbp__core_library.2.lib31	Tapbp	2	4	0	0	0	0	0	0	0
Tapbp__core_library.3.lib31	Tapbp	13	6	0	0	0	0	0	0	2
Tapbp__core_library.4.lib31	Tapbp	4	13	0	0	0	0	2	0	0
Tapbp__core_library.5.lib31	Tapbp	9	2	0	0	0	0	2	2	0
Tapbp__core_library.6.lib31	Tapbp	0	0	0	0	0	0	0	0	0
Tapbp__core_library.7.lib31	Tapbp	8	0	6	0	0	0	0	2	0
Dsc2__core_library.lib31	Dsc2	6	15	2	2	2	0	2	0	0
Dsc2__core_library.1.lib31	Dsc2	4	2	0	0	0	0	0	0	0
Dsc2__core_library.2.lib31	Dsc2	2	2	0	0	0	0	0	0	0
Dsc2__core_library.3.lib31	Dsc2	2	11	0	0	0	0	0	0	0
Dsc2__core_library.4.lib31	Dsc2	2	0	0	2	0	0	0	0	0
Dsc2__core_library.5.lib31	Dsc2	12	12	0	0	0	0	0	0	4
Dsc2__core_library.6.lib31	Dsc2	17	7	0	0	2	6	0	0	0
Dsc2__core_library.7.lib31	Dsc2	13	14	0	2	0	0	0	6	0
H2.Oa__core_library.lib31	H2-Oa	5	9	0	0	0	0	2	0	8
H2.Oa__core_library.1.lib31	H2-Oa	8	11	0	4	0	0	0	0	0
H2.Oa__core_library.2.lib31	H2-Oa	8	2	0	0	0	0	0	0	2
H2.Oa__core_library.3.lib31	H2-Oa	6	7	2	2	0	0	0	0	0
H2.Oa__core_library.4.lib31	H2-Oa	3	12	0	0	0	2	0	0	2
H2.Oa__core_library.5.lib31	H2-Oa	0	6	0	0	0	0	4	0	0
H2.Oa__core_library.6.lib31	H2-Oa	4	6	0	0	0	0	0	2	4
H2.Oa__core_library.7.lib31	H2-Oa	3	9	0	0	0	0	0	6	0
Tap2__core_library.lib31	Tap2	14	15	0	0	0	0	0	0	0
Tap2__core_library.1.lib31	Tap2	10	8	0	0	0	0	0	0	0
Tap2__core_library.2.lib31	Tap2	5	0	0	0	0	0	0	0	0
Tap2__core_library.3.lib31	Tap2	5	8	0	0	0	0	0	0	0
Tap2__core_library.4.lib31	Tap2	6	6	0	0	0	0	0	0	0
Tap2__core_library.5.lib31	Tap2	23	18	0	0	0	0	0	0	0
Tap2__core_library.6.lib31	Tap2	13	22	0	0	0	0	0	0	0
Tap2__core_library.7.lib31	Tap2	7	4	0	0	0	0	0	0	0
Btnl2__core_library.lib31	Btnl2	8	2	0	2	0	0	0	0	6
Btnl2__core_library.1.lib31	Btnl2	2	9	0	0	0	0	0	4	4
Btnl2__core_library.2.lib31	Btnl2	11	6	0	0	0	0	0	0	0
Btnl2__core_library.3.lib31	Btnl2	14	5	0	4	0	0	0	0	0
Btnl2__core_library.4.lib31	Btnl2	6	21	0	0	6	2	2	2	0
Btnl2__core_library.5.lib31	Btnl2	14	15	15	0	0	0	0	0	8
Btnl2__core_library.6.lib31	Btnl2	4	6	0	0	0	2	2	0	0
Btnl2__core_library.7.lib31	Btnl2	8	13	0	0	0	0	4	2	0
Tnf__core_library.lib31	Tnf	7	2	0	0	0	2	2	0	0
Tnf__core_library.1.lib31	Tnf	13	9	0	0	0	0	0	8	0
Tnf__core_library.2.lib31	Tnf	6	4	0	4	0	2	0	2	0
Tnf__core_library.3.lib31	Tnf	15	17	15	6	6	15	2	6	6
Tnf__core_library.4.lib31	Tnf	4	8	0	0	4	2	0	2	4
Tnf__core_library.5.lib31	Tnf	2	2	0	0	0	2	0	0	0
Tnf__core_library.6.lib31	Tnf	2	2	0	0	2	2	0	2	4
Tnf__core_library.7.lib31	Tnf	8	5	0	0	10	0	0	4	6
Npc1__core_library.lib31	Npc1	21	14	0	0	0	0	4	0	2
Npc1__core_library.1.lib31	Npc1	4	2	0	0	0	0	0	0	0
Npc1__core_library.2.lib31	Npc1	14	11	0	0	0	0	0	0	2
Npc1__core_library.3.lib31	Npc1	11	12	0	8	0	0	2	0	6
Npc1__core_library.4.lib31	Npc1	3	9	0	0	0	0	0	0	0
Npc1__core_library.5.lib31	Npc1	4	7	6	6	0	0	6	0	0
Npc1__core_library.6.lib31	Npc1	15	6	0	0	0	0	0	0	0
Npc1__core_library.7.lib31	Npc1	17	11	0	0	0	0	0	8	0
Myot__core_library.lib31	Myot	13	10	0	0	0	2	0	0	13
Myot__core_library.1.lib31	Myot	8	6	0	0	2	0	0	0	10
Myot__core_library.2.lib31	Myot	14	21	0	6	0	6	0	0	0
Myot__core_library.3.lib31	Myot	12	6	0	2	2	0	0	2	0
Myot__core_library.4.lib31	Myot	5	11	0	0	0	2	0	0	2
Myot__core_library.5.lib31	Myot	6	0	0	0	6	0	0	0	4
Myot__core_library.6.lib31	Myot	3	13	2	0	0	0	0	0	0
Myot__core_library.7.lib31	Myot	9	12	0	0	0	0	0	0	6
Cd74__core_library.lib31	Cd74	16	19	6	0	0	0	0	0	0
Cd74__core_library.1.lib31	Cd74	11	22	0	2	2	0	0	0	4
Cd74__core_library.2.lib31	Cd74	14	4	0	2	2	0	0	2	6
Cd74__core_library.3.lib31	Cd74	14	13	0	0	0	0	0	2	0
Cd74__core_library.4.lib31	Cd74	10	2	0	2	0	0	4	0	0
Cd74__core_library.5.lib31	Cd74	12	2	0	0	0	0	0	0	0
Cd74__core_library.6.lib31	Cd74	4	3	0	6	0	0	0	0	2
Cd74__core_library.7.lib31	Cd74	4	5	0	0	0	0	0	0	0
Cd5__core_library.lib31	Cd5	6	21	0	0	0	0	0	0	0
Cd5__core_library.1.lib31	Cd5	2	5	0	0	0	0	0	0	0
Cd5__core_library.2.lib31	Cd5	22	11	0	0	0	6	0	0	0
Cd5__core_library.3.lib31	Cd5	21	5	0	0	0	2	4	0	2
Cd5__core_library.4.lib31	Cd5	5	6	0	0	0	0	0	0	0
Cd5__core_library.5.lib31	Cd5	6	11	0	0	0	0	0	0	0
Cd5__core_library.6.lib31	Cd5	3	6	0	0	0	2	0	4	0
Cd5__core_library.7.lib31	Cd5	14	10	0	0	0	0	0	0	0
Ms4a1__core_library.lib31	Ms4a1	9	6	0	0	0	4	4	0	0
Ms4a1__core_library.1.lib31	Ms4a1	7	4	10	0	0	0	0	0	0
Ms4a1__core_library.2.lib31	Ms4a1	7	15	0	0	0	0	0	0	4
Ms4a1__core_library.3.lib31	Ms4a1	7	7	0	0	0	0	0	0	0
Ms4a1__core_library.4.lib31	Ms4a1	13	6	0	4	4	2	0	2	0
Ms4a1__core_library.5.lib31	Ms4a1	10	10	0	0	0	4	0	0	0
Ms4a1__core_library.6.lib31	Ms4a1	12	18	0	0	0	0	4	6	0
Ms4a1__core_library.7.lib31	Ms4a1	9	17	2	4	2	4	0	0	0
Ms4a2__core_library.lib31	Ms4a2	14	14	0	2	0	0	2	2	0
Ms4a2__core_library.1.lib31	Ms4a2	23	13	0	0	0	2	0	2	0
Ms4a2__core_library.2.lib31	Ms4a2	6	12	0	0	0	0	0	0	31
Ms4a2__core_library.3.lib31	Ms4a2	8	7	0	0	0	0	0	0	0
Ms4a2__core_library.4.lib31	Ms4a2	7	20	0	0	0	2	0	0	0
Ms4a2__core_library.5.lib31	Ms4a2	12	19	0	0	2	0	2	0	4
Ms4a2__core_library.6.lib31	Ms4a2	12	17	2	0	0	0	0	0	10
Ms4a2__core_library.7.lib31	Ms4a2	8	19	0	2	4	0	2	0	11
Pcsk5__core_library.lib31	Pcsk5	6	17	2	0	0	0	0	0	0
Pcsk5__core_library.1.lib31	Pcsk5	11	4	0	0	0	0	0	0	0
Pcsk5__core_library.2.lib31	Pcsk5	0	8	4	9	4	0	0	4	0
Pcsk5__core_library.3.lib31	Pcsk5	8	4	0	0	0	0	0	0	0
Pcsk5__core_library.4.lib31	Pcsk5	42	57	0	6	0	0	0	0	2
Pcsk5__core_library.5.lib31	Pcsk5	2	15	0	0	8	0	2	0	0
Pcsk5__core_library.6.lib31	Pcsk5	7	4	0	2	0	0	0	0	0
Pcsk5__core_library.7.lib31	Pcsk5	10	11	0	0	0	2	0	0	0
Fas__core_library.lib31	Fas	2	5	0	0	0	2	0	0	4
Fas__core_library.1.lib31	Fas	6	18	0	4	0	0	0	2	0
Fas__core_library.2.lib31	Fas	0	9	0	0	0	0	0	0	0
Fas__core_library.3.lib31	Fas	13	6	0	0	8	0	2	0	0
Fas__core_library.4.lib31	Fas	7	14	0	0	0	0	0	0	2
Fas__core_library.5.lib31	Fas	14	13	2	2	0	0	6	0	0
Fas__core_library.6.lib31	Fas	6	6	0	2	0	4	0	0	0
Fas__core_library.7.lib31	Fas	21	4	0	4	0	0	8	0	11
Tnfrsf25__core_library.lib31	Tnfrsf25	6	6	0	0	0	0	0	0	0
Tnfrsf25__core_library.1.lib31	Tnfrsf25	4	7	4	0	0	0	0	2	0
Tnfrsf25__core_library.2.lib31	Tnfrsf25	8	23	0	2	0	11	0	0	0
Tnfrsf25__core_library.3.lib31	Tnfrsf25	5	4	0	0	2	0	0	0	0
Tnfrsf25__core_library.4.lib31	Tnfrsf25	11	9	0	4	0	2	0	6	0
Tnfrsf25__core_library.5.lib31	Tnfrsf25	11	20	0	6	2	0	4	0	0
Tnfrsf25__core_library.6.lib31	Tnfrsf25	14	29	0	2	0	2	0	0	2
Tnfrsf25__core_library.7.lib31	Tnfrsf25	2	3	0	0	0	0	13	0	0
Pdcd4__core_library.lib31	Pdcd4	9	6	0	2	0	0	0	0	2
Pdcd4__core_library.1.lib31	Pdcd4	2	2	2	0	0	0	2	6	2
Pdcd4__core_library.2.lib31	Pdcd4	5	7	0	0	0	0	0	0	0
Pdcd4__core_library.3.lib31	Pdcd4	8	11	2	0	0	0	2	0	0
Pdcd4__core_library.4.lib31	Pdcd4	0	3	0	0	0	0	0	0	0
Pdcd4__core_library.5.lib31	Pdcd4	7	4	4	0	0	0	0	0	0
Pdcd4__core_library.6.lib31	Pdcd4	9	15	0	0	0	0	2	0	0
Pdcd4__core_library.7.lib31	Pdcd4	9	9	0	0	0	0	0	0	0
Msr1__core_library.lib31	Msr1	7	18	0	9	0	0	0	0	0
Msr1__core_library.1.lib31	Msr1	7	4	2	0	0	0	0	0	0
Msr1__core_library.2.lib31	Msr1	24	31	0	6	0	0	2	6	0
Msr1__core_library.3.lib31	Msr1	16	15	0	6	0	0	0	0	2
Msr1__core_library.4.lib31	Msr1	4	21	0	0	0	0	0	0	0
Msr1__core_library.5.lib31	Msr1	10	10	0	0	2	0	0	0	0
Msr1__core_library.6.lib31	Msr1	10	16	0	6	4	0	0	2	0
Msr1__core_library.7.lib31	Msr1	11	2	0	0	0	0	0	0	0
Cd7__core_library.lib31	Cd7	0	0	0	0	0	0	0	0	0
Cd7__core_library.1.lib31	Cd7	7	15	0	0	0	0	2	0	0
Cd7__core_library.2.lib31	Cd7	4	6	0	2	2	0	0	0	2
Cd7__core_library.3.lib31	Cd7	7	9	0	0	0	0	0	0	0
Cd7__core_library.4.lib31	Cd7	11	4	0	0	0	2	0	0	0
Cd7__core_library.5.lib31	Cd7	7	16	0	0	0	0	4	4	0
Cd7__core_library.6.lib31	Cd7	2	20	0	0	2	0	0	0	2
Cd7__core_library.7.lib31	Cd7	18	25	2	0	0	0	4	2	2
Sema4g__core_library.lib31	Sema4g	2	0	0	0	0	0	0	0	0
Sema4g__core_library.1.lib31	Sema4g	2	8	0	4	2	0	0	0	0
Sema4g__core_library.2.lib31	Sema4g	10	8	2	0	0	0	0	0	4
Sema4g__core_library.3.lib31	Sema4g	8	15	0	4	2	0	0	0	0
Sema4g__core_library.4.lib31	Sema4g	8	0	0	0	2	0	0	0	0
Sema4g__core_library.5.lib31	Sema4g	4	13	0	8	0	0	0	0	4
Sema4g__core_library.6.lib31	Sema4g	19	16	2	0	0	0	0	13	0
Sema4g__core_library.7.lib31	Sema4g	9	2	0	0	0	0	0	0	0
Kazald1__core_library.lib31	Kazald1	2	6	0	0	0	0	0	0	2
Kazald1__core_library.1.lib31	Kazald1	5	6	0	0	0	0	0	0	0
Kazald1__core_library.2.lib31	Kazald1	4	8	2	0	0	0	0	0	0
Kazald1__core_library.3.lib31	Kazald1	4	7	2	2	0	0	0	2	0
Kazald1__core_library.4.lib31	Kazald1	2	10	0	0	0	0	0	0	0
Kazald1__core_library.5.lib31	Kazald1	14	12	0	0	0	0	0	0	0
Kazald1__core_library.6.lib31	Kazald1	8	8	0	0	2	59	0	0	13
Kazald1__core_library.7.lib31	Kazald1	10	6	0	0	0	0	0	0	2
Ptprj__core_library.lib31	Ptprj	31	32	0	0	4	2	43	0	0
Ptprj__core_library.1.lib31	Ptprj	13	21	0	0	0	0	0	2	0
Ptprj__core_library.2.lib31	Ptprj	2	15	0	4	0	0	0	0	0
Ptprj__core_library.3.lib31	Ptprj	11	18	0	0	0	8	2	0	0
Ptprj__core_library.4.lib31	Ptprj	5	9	0	0	0	0	0	0	0
Ptprj__core_library.5.lib31	Ptprj	11	12	0	0	0	0	4	0	4
Ptprj__core_library.6.lib31	Ptprj	6	10	0	0	0	2	6	0	10
Ptprj__core_library.7.lib31	Ptprj	6	7	0	2	0	0	0	10	0
Itgb8__core_library.lib31	Itgb8	12	2	0	2	2	0	0	0	0
Itgb8__core_library.1.lib31	Itgb8	2	5	0	0	0	11	15	0	0
Itgb8__core_library.2.lib31	Itgb8	7	4	0	0	0	0	0	0	0
Itgb8__core_library.3.lib31	Itgb8	12	22	0	2	0	2	0	0	0
Itgb8__core_library.4.lib31	Itgb8	6	5	0	0	0	0	0	0	0
Itgb8__core_library.5.lib31	Itgb8	35	17	6	0	4	2	6	8	2
Itgb8__core_library.6.lib31	Itgb8	9	11	0	0	2	0	0	0	0
Itgb8__core_library.7.lib31	Itgb8	6	2	0	0	0	0	0	0	0
Gpr143__core_library.lib31	Gpr143	4	6	0	2	4	0	2	0	0
Gpr143__core_library.1.lib31	Gpr143	0	9	0	2	0	0	0	0	4
Gpr143__core_library.2.lib31	Gpr143	15	4	0	0	0	0	0	0	0
Gpr143__core_library.3.lib31	Gpr143	4	8	0	0	0	8	0	2	6
Gpr143__core_library.4.lib31	Gpr143	7	2	0	0	0	0	0	2	0
Gpr143__core_library.5.lib31	Gpr143	0	11	0	0	0	0	0	0	0
Gpr143__core_library.6.lib31	Gpr143	12	7	2	0	0	2	0	6	0
Gpr143__core_library.7.lib31	Gpr143	9	10	0	0	2	2	0	0	0
Itga7__core_library.lib31	Itga7	7	5	0	0	0	0	2	0	0
Itga7__core_library.1.lib31	Itga7	3	5	0	4	4	0	4	0	2
Itga7__core_library.2.lib31	Itga7	9	7	0	0	2	0	8	0	2
Itga7__core_library.3.lib31	Itga7	8	6	0	0	0	0	0	0	0
Itga7__core_library.4.lib31	Itga7	8	9	0	0	0	0	0	2	0
Itga7__core_library.5.lib31	Itga7	15	2	0	0	0	0	0	0	0
Itga7__core_library.6.lib31	Itga7	3	15	0	0	0	2	0	0	0
Itga7__core_library.7.lib31	Itga7	18	22	0	4	0	0	4	2	0
Cd63__core_library.lib31	Cd63	4	2	0	0	0	0	0	0	0
Cd63__core_library.1.lib31	Cd63	11	25	2	0	6	2	0	0	2
Cd63__core_library.2.lib31	Cd63	16	9	0	0	0	0	6	0	0
Cd63__core_library.3.lib31	Cd63	8	9	2	0	0	0	0	6	0
Cd63__core_library.4.lib31	Cd63	16	9	0	0	0	10	0	0	0
Cd63__core_library.5.lib31	Cd63	9	4	2	0	0	0	0	0	0
Cd63__core_library.6.lib31	Cd63	8	15	0	0	2	0	0	2	2
Cd63__core_library.7.lib31	Cd63	6	5	0	0	0	0	0	0	0
Aatk__core_library.lib31	Aatk	9	10	0	0	0	0	0	0	0
Aatk__core_library.1.lib31	Aatk	2	5	0	0	0	0	0	0	0
Aatk__core_library.2.lib31	Aatk	2	10	0	2	0	0	0	0	0
Aatk__core_library.3.lib31	Aatk	16	16	6	0	0	6	4	0	0
Aatk__core_library.4.lib31	Aatk	4	2	0	0	0	0	13	0	2
Aatk__core_library.5.lib31	Aatk	4	12	0	0	0	8	0	2	0
Aatk__core_library.6.lib31	Aatk	4	2	0	0	2	0	0	8	0
Aatk__core_library.7.lib31	Aatk	24	22	2	2	0	0	0	0	0
Adam8__core_library.lib31	Adam8	4	13	0	2	0	0	8	0	0
Adam8__core_library.1.lib31	Adam8	10	11	0	0	0	0	0	6	2
Adam8__core_library.2.lib31	Adam8	4	15	0	2	0	0	4	0	0
Adam8__core_library.3.lib31	Adam8	21	14	0	0	0	0	0	0	0
Adam8__core_library.4.lib31	Adam8	8	13	0	0	2	0	2	0	0
Adam8__core_library.5.lib31	Adam8	11	0	0	0	2	0	0	0	0
Adam8__core_library.6.lib31	Adam8	8	19	0	4	0	6	2	0	0
Adam8__core_library.7.lib31	Adam8	3	13	0	0	0	2	0	2	0
Sigirr__core_library.lib31	Sigirr	8	10	0	2	8	0	4	8	4
Sigirr__core_library.1.lib31	Sigirr	7	9	0	0	0	0	4	2	4
Sigirr__core_library.2.lib31	Sigirr	12	9	2	0	0	0	0	0	0
Sigirr__core_library.3.lib31	Sigirr	6	4	0	0	10	0	0	0	0
Sigirr__core_library.4.lib31	Sigirr	7	14	2	0	6	0	0	0	0
Sigirr__core_library.5.lib31	Sigirr	9	12	0	0	0	0	4	0	0
Sigirr__core_library.6.lib31	Sigirr	15	5	2	2	2	0	0	4	0
Sigirr__core_library.7.lib31	Sigirr	12	14	0	2	0	0	2	0	0
Cd151__core_library.lib31	Cd151	7	5	0	0	4	0	0	0	0
Cd151__core_library.1.lib31	Cd151	7	5	0	0	2	0	0	0	2
Cd151__core_library.2.lib31	Cd151	4	8	0	0	0	0	0	0	0
Cd151__core_library.3.lib31	Cd151	5	12	0	0	0	0	2	0	4
Cd151__core_library.4.lib31	Cd151	16	16	0	0	0	0	0	0	0
Cd151__core_library.5.lib31	Cd151	2	15	0	2	0	0	6	0	4
Cd151__core_library.6.lib31	Cd151	17	24	0	2	17	2	4	0	0
Cd151__core_library.7.lib31	Cd151	0	8	0	0	0	0	2	0	0
Tmem192__core_library.lib31	Tmem192	11	8	0	2	0	0	0	0	2
Tmem192__core_library.1.lib31	Tmem192	13	13	0	0	4	2	4	0	0
Tmem192__core_library.2.lib31	Tmem192	17	6	4	0	0	0	0	0	0
Tmem192__core_library.3.lib31	Tmem192	8	12	0	0	8	0	0	0	2
Tmem192__core_library.4.lib31	Tmem192	6	12	0	0	2	0	0	0	0
Tmem192__core_library.5.lib31	Tmem192	20	12	0	0	0	2	0	0	0
Tmem192__core_library.6.lib31	Tmem192	7	2	0	0	2	0	0	15	0
Tmem192__core_library.7.lib31	Tmem192	0	2	0	0	0	0	4	2	0
X6030468B19Rik__core_library.lib31	6030468B19Rik	15	11	0	0	0	0	0	0	0
X6030468B19Rik__core_library.1.lib31	6030468B19Rik	8	9	0	2	2	0	0	0	0
X6030468B19Rik__core_library.2.lib31	6030468B19Rik	4	6	6	0	0	4	0	2	0
X6030468B19Rik__core_library.3.lib31	6030468B19Rik	2	11	0	0	2	0	8	0	2
X6030468B19Rik__core_library.4.lib31	6030468B19Rik	0	9	0	0	0	2	0	0	2
X6030468B19Rik__core_library.5.lib31	6030468B19Rik	7	5	0	0	0	0	0	0	0
X6030468B19Rik__core_library.6.lib31	6030468B19Rik	9	7	0	6	0	2	0	2	0
X6030468B19Rik__core_library.7.lib31	6030468B19Rik	9	10	0	0	0	0	0	0	0
Ccr1__core_library.lib31	Ccr1	8	4	0	2	0	0	0	0	0
Ccr1__core_library.1.lib31	Ccr1	0	7	0	0	0	0	0	2	0
Ccr1__core_library.2.lib31	Ccr1	2	4	0	0	0	0	0	0	0
Ccr1__core_library.3.lib31	Ccr1	2	12	0	0	0	0	0	0	2
Ccr1__core_library.4.lib31	Ccr1	7	7	0	2	0	0	0	10	0
Ccr1__core_library.5.lib31	Ccr1	15	38	0	6	8	0	4	0	0
Itgb1__core_library.lib31	Itgb1	18	2	2	0	2	0	0	0	0
Itgb1__core_library.1.lib31	Itgb1	14	19	12	0	0	0	6	15	0
Itgb1__core_library.2.lib31	Itgb1	10	3	4	0	0	0	0	0	0
Itgb1__core_library.3.lib31	Itgb1	9	16	0	0	0	0	0	2	10
Itgb1__core_library.4.lib31	Itgb1	3	8	8	2	0	0	0	0	6
Itgb1__core_library.5.lib31	Itgb1	15	23	0	2	0	0	0	0	0
Itgb1__core_library.6.lib31	Itgb1	5	2	0	0	0	0	0	0	0
Itgb1__core_library.7.lib31	Itgb1	18	7	0	0	2	0	2	6	4
Nrp1__core_library.lib31	Nrp1	16	20	0	0	0	0	2	2	6
Nrp1__core_library.1.lib31	Nrp1	5	10	0	0	0	0	0	0	0
Nrp1__core_library.2.lib31	Nrp1	14	8	0	0	0	2	0	4	0
Nrp1__core_library.3.lib31	Nrp1	0	4	0	0	0	6	0	2	0
Nrp1__core_library.4.lib31	Nrp1	8	8	0	0	0	0	2	0	0
Nrp1__core_library.5.lib31	Nrp1	14	21	0	0	10	0	0	0	0
Nrp1__core_library.6.lib31	Nrp1	0	13	0	0	0	0	0	0	0
Nrp1__core_library.7.lib31	Nrp1	14	4	0	0	0	0	0	0	2
Unc5a__core_library.lib31	Unc5a	14	20	2	2	0	0	0	0	0
Unc5a__core_library.1.lib31	Unc5a	16	14	0	6	2	6	0	0	0
Unc5a__core_library.2.lib31	Unc5a	11	15	0	0	0	0	0	0	0
Unc5a__core_library.3.lib31	Unc5a	12	6	2	0	0	0	4	0	0
Unc5a__core_library.4.lib31	Unc5a	13	10	4	4	0	0	6	0	6
Unc5a__core_library.5.lib31	Unc5a	2	5	0	0	0	0	0	0	0
Unc5a__core_library.6.lib31	Unc5a	0	8	0	0	0	0	0	0	6
Unc5a__core_library.7.lib31	Unc5a	5	0	0	2	0	2	0	0	0
Nrp2__core_library.lib31	Nrp2	19	27	0	2	0	0	0	0	2
Nrp2__core_library.1.lib31	Nrp2	11	13	0	2	0	0	0	0	2
Nrp2__core_library.2.lib31	Nrp2	14	21	0	0	0	6	2	0	0
Nrp2__core_library.3.lib31	Nrp2	6	4	0	0	0	0	0	0	0
Nrp2__core_library.4.lib31	Nrp2	14	10	2	0	0	6	0	0	0
Nrp2__core_library.5.lib31	Nrp2	10	19	0	2	0	0	0	0	2
Nrp2__core_library.6.lib31	Nrp2	2	2	0	0	4	0	0	0	0
Nrp2__core_library.7.lib31	Nrp2	11	16	0	0	0	0	0	2	4
Slc40a1__core_library.lib31	Slc40a1	16	7	0	0	0	0	0	0	0
Slc40a1__core_library.1.lib31	Slc40a1	16	18	2	11	0	0	2	8	4
Slc40a1__core_library.2.lib31	Slc40a1	4	8	2	4	4	0	0	0	4
Slc40a1__core_library.3.lib31	Slc40a1	10	8	6	0	0	0	2	0	4
Slc40a1__core_library.4.lib31	Slc40a1	2	0	0	0	0	2	0	0	0
Slc40a1__core_library.5.lib31	Slc40a1	2	14	0	0	2	2	0	2	0
Slc40a1__core_library.6.lib31	Slc40a1	9	2	0	0	2	0	4	0	0
Slc40a1__core_library.7.lib31	Slc40a1	2	4	0	6	0	0	0	0	0
Lancl1__core_library.lib31	Lancl1	12	12	0	2	0	0	0	4	0
Lancl1__core_library.1.lib31	Lancl1	7	18	0	0	0	0	0	2	0
Lancl1__core_library.2.lib31	Lancl1	12	7	0	0	0	0	0	2	0
Lancl1__core_library.3.lib31	Lancl1	8	16	0	0	0	0	0	0	0
Lancl1__core_library.4.lib31	Lancl1	6	10	0	0	0	0	0	0	0
Lancl1__core_library.5.lib31	Lancl1	10	15	0	0	0	0	4	0	0
Lancl1__core_library.6.lib31	Lancl1	21	24	0	4	0	2	0	0	4
Lancl1__core_library.7.lib31	Lancl1	4	4	0	0	0	0	0	0	0
Icos__core_library.lib31	Icos	0	12	0	0	2	0	2	0	2
Icos__core_library.1.lib31	Icos	20	18	4	0	4	8	0	2	4
Icos__core_library.2.lib31	Icos	15	11	0	0	2	2	6	8	4
Icos__core_library.3.lib31	Icos	10	8	0	0	0	6	0	0	2
Icos__core_library.4.lib31	Icos	2	0	0	2	4	0	0	0	0
Icos__core_library.5.lib31	Icos	5	0	0	0	0	0	0	0	0
Icos__core_library.6.lib31	Icos	9	14	2	2	0	0	2	0	2
Icos__core_library.7.lib31	Icos	10	11	0	0	0	2	4	8	0
Ctla4__positive_controls.lib31	Ctla4	4	13	2	0	0	0	0	2	0
Ctla4__positive_controls.1.lib31	Ctla4	15	16	0	2	0	0	2	2	0
Ctla4__positive_controls.2.lib31	Ctla4	5	17	0	0	4	2	0	10	0
Ctla4__positive_controls.3.lib31	Ctla4	7	3	0	0	0	2	0	0	0
Ctla4__positive_controls.4.lib31	Ctla4	6	4	0	0	0	0	0	0	2
Ctla4__positive_controls.5.lib31	Ctla4	15	21	0	2	0	0	0	4	0
Ctla4__positive_controls.6.lib31	Ctla4	15	18	0	0	0	0	0	0	0
Ctla4__positive_controls.7.lib31	Ctla4	11	8	0	0	0	0	0	0	0
Ctla4__positive_controls.8.lib31	Ctla4	16	21	0	0	0	0	6	0	4
Ctla4__positive_controls.9.lib31	Ctla4	9	8	0	0	0	0	0	0	0
Ctla4__positive_controls.10.lib31	Ctla4	4	13	4	0	0	0	0	0	0
Il18rap__core_library.lib31	Il18rap	25	33	0	6	0	6	6	4	0
Il18rap__core_library.1.lib31	Il18rap	3	11	0	2	0	2	0	0	2
Il18rap__core_library.2.lib31	Il18rap	17	5	0	0	6	4	2	2	6
Il18rap__core_library.3.lib31	Il18rap	5	10	2	0	0	2	0	0	0
Il18rap__core_library.4.lib31	Il18rap	6	3	0	0	0	0	0	0	0
Il18rap__core_library.5.lib31	Il18rap	9	10	0	0	0	2	4	0	0
Il18rap__core_library.6.lib31	Il18rap	15	9	0	0	0	0	0	0	0
Il18rap__core_library.7.lib31	Il18rap	0	4	0	0	0	0	0	0	4
Il1r1__core_library.lib31	Il1r1	13	10	0	0	0	0	2	0	0
Il1r1__core_library.1.lib31	Il1r1	7	11	0	2	0	4	0	0	0
Il1r1__core_library.2.lib31	Il1r1	4	10	2	0	0	0	0	0	0
Il1r1__core_library.3.lib31	Il1r1	12	5	0	0	2	0	0	0	0
Il1r1__core_library.4.lib31	Il1r1	4	10	0	0	6	2	4	0	0
Il1r1__core_library.5.lib31	Il1r1	21	10	0	35	0	0	0	0	0
Il1r1__core_library.6.lib31	Il1r1	4	6	0	0	2	2	0	0	0
Il1r1__core_library.7.lib31	Il1r1	11	17	0	0	0	0	0	0	0
Sema4c__core_library.lib31	Sema4c	0	6	0	0	0	4	0	0	0
Sema4c__core_library.1.lib31	Sema4c	24	11	2	0	0	2	0	2	0
Sema4c__core_library.2.lib31	Sema4c	10	19	2	0	0	0	2	0	0
Sema4c__core_library.3.lib31	Sema4c	6	11	0	6	0	0	2	0	0
Sema4c__core_library.4.lib31	Sema4c	13	14	0	2	13	0	2	0	4
Sema4c__core_library.5.lib31	Sema4c	0	6	0	0	0	2	0	0	0
Sema4c__core_library.6.lib31	Sema4c	8	2	0	0	0	0	0	0	0
Sema4c__core_library.7.lib31	Sema4c	8	11	0	6	0	0	0	0	0
Cxcr2__core_library.lib31	Cxcr2	10	8	0	0	0	0	0	0	0
Cxcr2__core_library.1.lib31	Cxcr2	9	9	0	2	0	0	2	0	0
Cxcr2__core_library.2.lib31	Cxcr2	11	10	0	2	0	0	0	0	0
Cxcr2__core_library.3.lib31	Cxcr2	8	12	2	0	0	0	0	0	13
Cxcr2__core_library.4.lib31	Cxcr2	25	13	2	0	0	2	2	0	0
Cxcr2__core_library.5.lib31	Cxcr2	16	26	0	2	0	4	2	0	0
Speg__core_library.lib31	Speg	2	14	2	0	0	0	0	0	2
Speg__core_library.1.lib31	Speg	10	6	0	0	0	2	0	0	0
Speg__core_library.2.lib31	Speg	0	0	0	0	0	0	0	52	0
Speg__core_library.3.lib31	Speg	6	12	0	0	0	0	4	0	0
Speg__core_library.4.lib31	Speg	15	17	12	2	0	0	9	0	8
Speg__core_library.5.lib31	Speg	14	8	4	0	0	0	0	0	0
Speg__core_library.6.lib31	Speg	8	6	0	0	0	0	0	4	0
Speg__core_library.7.lib31	Speg	12	8	0	2	0	0	0	0	0
Obsl1__core_library.lib31	Obsl1	9	0	0	0	0	0	0	0	2
Obsl1__core_library.1.lib31	Obsl1	7	4	0	0	0	0	0	0	0
Obsl1__core_library.2.lib31	Obsl1	11	11	0	0	0	0	0	0	0
Obsl1__core_library.3.lib31	Obsl1	2	13	0	2	0	0	0	0	0
Obsl1__core_library.4.lib31	Obsl1	11	11	2	0	0	0	2	0	2
Obsl1__core_library.5.lib31	Obsl1	7	9	0	0	0	2	0	0	2
Obsl1__core_library.6.lib31	Obsl1	11	30	4	0	0	0	4	4	0
Obsl1__core_library.7.lib31	Obsl1	20	16	2	0	0	0	0	0	0
Nmur1__core_library.lib31	Nmur1	19	8	0	2	0	0	0	0	0
Nmur1__core_library.1.lib31	Nmur1	14	19	4	4	6	0	0	0	0
Nmur1__core_library.2.lib31	Nmur1	11	5	0	2	0	0	0	0	0
Nmur1__core_library.3.lib31	Nmur1	4	10	0	0	0	0	0	2	0
Nmur1__core_library.4.lib31	Nmur1	3	9	0	2	0	0	0	2	0
Nmur1__core_library.5.lib31	Nmur1	18	6	6	0	0	0	0	0	8
Nmur1__core_library.6.lib31	Nmur1	0	4	0	4	0	0	0	2	0
Nmur1__core_library.7.lib31	Nmur1	8	6	0	0	0	0	2	0	0
Gpr35__core_library.lib31	Gpr35	2	2	0	9	0	0	0	0	2
Gpr35__core_library.1.lib31	Gpr35	7	18	0	8	0	0	0	2	0
Gpr35__core_library.2.lib31	Gpr35	2	4	0	0	0	0	0	0	0
Gpr35__core_library.3.lib31	Gpr35	0	11	0	0	0	0	0	0	0
Gpr35__core_library.4.lib31	Gpr35	6	6	0	0	0	4	0	0	0
Gpr35__core_library.5.lib31	Gpr35	9	14	0	2	0	0	0	4	0
Gpr35__core_library.6.lib31	Gpr35	0	2	2	0	0	0	0	0	0
Gpr35__core_library.7.lib31	Gpr35	4	16	0	0	0	0	0	0	0
Pdcd1__positive_controls.lib31	Pdcd1	5	15	4	2	2	0	2	8	0
Pdcd1__positive_controls.1.lib31	Pdcd1	7	11	2	2	6	8	6	6	10
Pdcd1__positive_controls.2.lib31	Pdcd1	0	6	8	15	39	0	11	10	19
Pdcd1__positive_controls.3.lib31	Pdcd1	4	5	26	35	0	20	0	37	10
Pdcd1__positive_controls.4.lib31	Pdcd1	6	8	2	15	8	8	8	30	4
Pdcd1__positive_controls.5.lib31	Pdcd1	10	4	4	9	17	17	0	17	15
Pdcd1__positive_controls.6.lib31	Pdcd1	16	9	13	26	2	4	9	0	6
Pdcd1__positive_controls.7.lib31	Pdcd1	4	6	2	18	0	0	13	8	6
Pdcd1__positive_controls.8.lib31	Pdcd1	4	8	6	0	11	0	13	2	6
Pdcd1__positive_controls.9.lib31	Pdcd1	6	9	0	0	2	6	4	0	8
Pdcd1__positive_controls.10.lib31	Pdcd1	11	18	8	2	4	0	4	8	19
Inpp5d__core_library.lib31	Inpp5d	20	19	0	0	0	0	0	0	0
Inpp5d__core_library.1.lib31	Inpp5d	4	3	0	0	0	0	0	0	0
Inpp5d__core_library.2.lib31	Inpp5d	6	7	0	2	0	0	0	0	0
Inpp5d__core_library.3.lib31	Inpp5d	6	5	0	0	0	0	0	0	0
Inpp5d__core_library.4.lib31	Inpp5d	10	2	0	0	0	0	0	0	0
Inpp5d__core_library.5.lib31	Inpp5d	4	6	0	0	0	0	0	0	2
Inpp5d__core_library.6.lib31	Inpp5d	11	11	0	0	0	0	0	0	2
Inpp5d__core_library.7.lib31	Inpp5d	2	2	0	0	0	2	0	0	0
Tnfrsf11a__core_library.lib31	Tnfrsf11a	11	9	2	13	0	0	0	0	0
Tnfrsf11a__core_library.1.lib31	Tnfrsf11a	12	15	0	0	0	0	0	0	0
Tnfrsf11a__core_library.2.lib31	Tnfrsf11a	9	26	0	0	0	0	0	0	2
Tnfrsf11a__core_library.3.lib31	Tnfrsf11a	11	11	0	0	2	0	0	0	0
Tnfrsf11a__core_library.4.lib31	Tnfrsf11a	7	12	0	4	2	0	0	6	2
Tnfrsf11a__core_library.5.lib31	Tnfrsf11a	9	14	0	0	0	0	0	2	0
Tnfrsf11a__core_library.6.lib31	Tnfrsf11a	2	4	0	0	0	2	0	2	0
Tnfrsf11a__core_library.7.lib31	Tnfrsf11a	10	17	0	2	0	4	0	0	0
Gpr39__core_library.lib31	Gpr39	2	0	0	0	0	0	0	10	0
Gpr39__core_library.1.lib31	Gpr39	17	15	4	0	2	0	2	0	0
Gpr39__core_library.2.lib31	Gpr39	10	8	2	0	0	0	4	0	0
Gpr39__core_library.3.lib31	Gpr39	4	4	0	0	0	0	0	0	0
Gpr39__core_library.4.lib31	Gpr39	10	4	6	4	2	2	0	0	0
Gpr39__core_library.5.lib31	Gpr39	13	20	0	0	0	2	2	0	0
Gpr39__core_library.6.lib31	Gpr39	17	9	0	0	0	0	0	0	0
Gpr39__core_library.7.lib31	Gpr39	10	6	0	0	0	0	4	0	0
F13b__core_library.lib31	F13b	18	19	0	0	0	0	0	0	0
F13b__core_library.1.lib31	F13b	4	7	0	0	0	0	2	0	0
F13b__core_library.2.lib31	F13b	7	0	0	2	6	0	0	6	0
F13b__core_library.3.lib31	F13b	5	3	0	0	2	0	0	0	0
F13b__core_library.4.lib31	F13b	8	13	0	0	0	0	0	0	0
F13b__core_library.5.lib31	F13b	12	2	0	2	4	0	0	0	0
F13b__core_library.6.lib31	F13b	6	3	0	4	0	2	0	2	0
F13b__core_library.7.lib31	F13b	13	13	2	2	0	0	0	2	0
Marco__core_library.lib31	Marco	4	8	0	4	0	0	0	0	0
Marco__core_library.1.lib31	Marco	4	4	0	9	0	0	0	0	0
Marco__core_library.2.lib31	Marco	11	6	0	0	0	4	2	0	0
Marco__core_library.3.lib31	Marco	13	19	2	0	0	0	0	0	0
Marco__core_library.4.lib31	Marco	9	18	0	0	2	0	0	2	0
Marco__core_library.5.lib31	Marco	0	6	0	0	0	0	0	0	0
Marco__core_library.6.lib31	Marco	4	7	0	0	0	0	0	0	0
Marco__core_library.7.lib31	Marco	7	8	0	2	0	2	0	0	2
Cd55b__core_library.lib31	Cd55b	6	14	0	0	0	4	0	4	0
Cd55b__core_library.1.lib31	Cd55b	4	0	0	0	0	4	0	0	0
Cd55b__core_library.2.lib31	Cd55b	6	5	0	0	0	0	0	6	0
Cd55b__core_library.3.lib31	Cd55b	13	28	0	0	0	0	0	0	2
Cd55b__core_library.4.lib31	Cd55b	21	16	0	0	0	0	0	0	0
Fcamr__core_library.lib31	Fcamr	0	2	0	0	0	0	0	0	0
Fcamr__core_library.1.lib31	Fcamr	2	14	0	2	2	0	0	0	0
Fcamr__core_library.2.lib31	Fcamr	5	13	2	0	2	2	0	0	0
Fcamr__core_library.3.lib31	Fcamr	0	0	0	0	0	0	0	0	0
Fcamr__core_library.4.lib31	Fcamr	5	11	0	2	0	2	2	0	2
Fcamr__core_library.5.lib31	Fcamr	15	24	0	0	0	0	0	13	0
Fcamr__core_library.6.lib31	Fcamr	4	9	0	0	0	0	0	6	6
Fcamr__core_library.7.lib31	Fcamr	5	7	0	0	2	2	0	0	0
Pigr__core_library.lib31	Pigr	15	21	0	0	0	0	2	0	0
Pigr__core_library.1.lib31	Pigr	2	5	0	0	0	2	0	0	2
Pigr__core_library.2.lib31	Pigr	6	14	0	2	0	0	4	2	0
Pigr__core_library.3.lib31	Pigr	6	6	2	0	0	0	0	2	0
Pigr__core_library.4.lib31	Pigr	12	15	0	2	0	0	0	0	0
Pigr__core_library.5.lib31	Pigr	2	8	2	0	0	0	0	2	4
Pigr__core_library.6.lib31	Pigr	2	2	0	0	0	0	2	0	0
Pigr__core_library.7.lib31	Pigr	30	51	0	6	2	0	2	8	2
Nfasc__core_library.lib31	Nfasc	0	2	0	0	0	0	0	0	0
Nfasc__core_library.1.lib31	Nfasc	21	8	0	27	0	0	0	2	0
Nfasc__core_library.2.lib31	Nfasc	3	0	8	0	0	0	0	0	6
Nfasc__core_library.3.lib31	Nfasc	7	4	10	0	6	0	0	2	0
Nfasc__core_library.4.lib31	Nfasc	21	24	0	0	2	0	0	0	4
Nfasc__core_library.5.lib31	Nfasc	5	8	0	0	0	0	0	4	0
Nfasc__core_library.6.lib31	Nfasc	14	13	0	0	0	0	0	0	0
Nfasc__core_library.7.lib31	Nfasc	6	11	0	2	0	2	0	0	2
Lrrn2__core_library.lib31	Lrrn2	17	10	0	0	0	2	0	0	0
Lrrn2__core_library.1.lib31	Lrrn2	7	5	0	0	0	0	0	0	0
Lrrn2__core_library.2.lib31	Lrrn2	21	14	0	0	0	0	0	0	2
Lrrn2__core_library.3.lib31	Lrrn2	8	6	0	0	0	0	0	4	0
Lrrn2__core_library.4.lib31	Lrrn2	14	14	2	0	0	0	0	0	0
Lrrn2__core_library.5.lib31	Lrrn2	6	0	0	0	0	0	0	13	4
Lrrn2__core_library.6.lib31	Lrrn2	11	6	0	2	0	0	0	0	0
Lrrn2__core_library.7.lib31	Lrrn2	2	11	0	9	0	2	0	2	2
Xpr1__core_library.lib31	Xpr1	2	2	0	0	0	0	0	0	0
Xpr1__core_library.1.lib31	Xpr1	10	13	0	0	0	0	0	0	0
Xpr1__core_library.2.lib31	Xpr1	11	12	0	0	0	0	0	0	2
Xpr1__core_library.3.lib31	Xpr1	10	2	0	0	0	0	0	0	2
Xpr1__core_library.4.lib31	Xpr1	8	8	0	0	0	0	0	0	0
Xpr1__core_library.5.lib31	Xpr1	9	10	0	0	0	0	0	0	0
Xpr1__core_library.6.lib31	Xpr1	2	0	0	0	0	0	0	0	0
Xpr1__core_library.7.lib31	Xpr1	9	15	0	0	2	0	0	0	0
Mr1__core_library.lib31	Mr1	28	27	2	0	0	0	4	0	6
Mr1__core_library.1.lib31	Mr1	17	19	0	0	0	4	0	4	0
Mr1__core_library.2.lib31	Mr1	4	16	0	2	0	0	0	0	0
Mr1__core_library.3.lib31	Mr1	10	16	0	2	2	0	2	0	2
Mr1__core_library.4.lib31	Mr1	9	5	0	0	2	0	0	2	0
Mr1__core_library.5.lib31	Mr1	9	5	0	0	0	0	0	2	0
Mr1__core_library.6.lib31	Mr1	9	13	0	4	0	0	0	0	0
Mr1__core_library.7.lib31	Mr1	11	18	12	0	0	2	4	0	0
Opn3__core_library.lib31	Opn3	0	8	0	0	0	0	0	0	2
Opn3__core_library.1.lib31	Opn3	2	2	0	0	0	0	0	0	0
Opn3__core_library.2.lib31	Opn3	15	2	4	0	0	0	0	0	0
Opn3__core_library.3.lib31	Opn3	4	3	0	0	0	4	0	0	0
Opn3__core_library.4.lib31	Opn3	0	4	0	0	4	0	0	0	0
Opn3__core_library.5.lib31	Opn3	14	21	2	0	0	0	0	0	11
Opn3__core_library.6.lib31	Opn3	3	8	0	9	0	0	0	4	2
Opn3__core_library.7.lib31	Opn3	5	21	0	2	2	0	0	0	0
Slamf9__core_library.lib31	Slamf9	0	6	2	15	0	2	0	2	0
Slamf9__core_library.1.lib31	Slamf9	2	11	6	0	0	0	2	4	4
Slamf9__core_library.2.lib31	Slamf9	4	9	0	2	0	0	0	0	0
Slamf9__core_library.3.lib31	Slamf9	13	7	0	0	0	0	0	4	8
Slamf9__core_library.4.lib31	Slamf9	3	11	0	0	2	0	0	0	2
Slamf9__core_library.5.lib31	Slamf9	42	21	2	6	0	2	2	2	0
Slamf9__core_library.6.lib31	Slamf9	4	0	0	0	0	0	0	2	0
Slamf9__core_library.7.lib31	Slamf9	7	4	0	0	15	2	2	2	0
Mpzl1__core_library.lib31	Mpzl1	21	26	0	2	0	4	2	6	0
Mpzl1__core_library.1.lib31	Mpzl1	17	19	0	0	0	0	0	2	0
Mpzl1__core_library.2.lib31	Mpzl1	0	0	0	0	0	0	0	0	0
Mpzl1__core_library.3.lib31	Mpzl1	9	8	0	0	0	2	2	0	0
Mpzl1__core_library.4.lib31	Mpzl1	31	10	0	0	0	6	0	0	0
Mpzl1__core_library.5.lib31	Mpzl1	9	6	0	0	0	2	0	0	0
Mpzl1__core_library.6.lib31	Mpzl1	25	10	0	0	0	0	0	0	0
Mpzl1__core_library.7.lib31	Mpzl1	10	16	4	0	0	0	0	0	0
Selp__core_library.lib31	Selp	4	2	0	0	0	0	0	0	0
Selp__core_library.1.lib31	Selp	11	2	0	0	0	0	0	0	0
Selp__core_library.2.lib31	Selp	5	11	0	0	2	0	0	0	0
Selp__core_library.3.lib31	Selp	13	11	0	0	0	0	0	0	0
Selp__core_library.4.lib31	Selp	9	4	0	6	0	0	0	0	2
Selp__core_library.5.lib31	Selp	3	9	0	0	2	0	0	0	0
Selp__core_library.6.lib31	Selp	7	21	0	4	0	6	2	2	0
Selp__core_library.7.lib31	Selp	6	15	0	0	0	0	0	4	0
Sell__core_library.lib31	Sell	12	6	0	0	2	0	0	4	2
Sell__core_library.1.lib31	Sell	16	9	0	0	0	0	0	4	2
Sell__core_library.2.lib31	Sell	7	11	4	0	0	0	0	0	2
Sell__core_library.3.lib31	Sell	7	8	0	0	11	0	0	0	0
Sell__core_library.4.lib31	Sell	28	5	0	0	0	0	2	4	0
Sell__core_library.5.lib31	Sell	0	7	0	0	0	0	2	0	0
Sell__core_library.6.lib31	Sell	14	25	0	0	0	0	17	0	4
Sell__core_library.7.lib31	Sell	15	14	0	0	0	0	0	4	4
Sele__core_library.lib31	Sele	8	8	0	0	0	0	2	0	4
Sele__core_library.1.lib31	Sele	17	6	0	4	0	4	2	0	4
Sele__core_library.2.lib31	Sele	5	9	0	2	0	2	6	0	0
Sele__core_library.3.lib31	Sele	5	8	0	0	0	2	0	0	2
Sele__core_library.4.lib31	Sele	11	16	0	9	0	2	0	2	0
Sele__core_library.5.lib31	Sele	0	5	0	0	2	0	0	0	0
Sele__core_library.6.lib31	Sele	0	2	0	2	0	0	6	0	0
Sele__core_library.7.lib31	Sele	16	4	0	0	2	0	0	0	0
Cr2__core_library.lib31	Cr2	5	6	0	0	0	2	0	0	0
Cr2__core_library.1.lib31	Cr2	3	4	0	2	0	0	0	0	0
Cr2__core_library.2.lib31	Cr2	9	2	2	0	0	0	2	0	0
Cr2__core_library.3.lib31	Cr2	5	2	0	2	2	0	2	0	0
Cr2__core_library.4.lib31	Cr2	2	2	0	0	0	0	0	2	0
Cr2__core_library.5.lib31	Cr2	0	4	0	2	0	4	0	0	0
Cr2__core_library.6.lib31	Cr2	11	16	0	0	0	0	0	0	13
Cr2__core_library.7.lib31	Cr2	26	29	0	0	0	2	0	4	0
Tnfsf4__core_library.lib31	Tnfsf4	2	0	0	0	0	2	0	2	0
Tnfsf4__core_library.1.lib31	Tnfsf4	4	10	2	9	0	0	2	0	0
Tnfsf4__core_library.2.lib31	Tnfsf4	2	13	0	0	0	0	0	0	0
Tnfsf4__core_library.3.lib31	Tnfsf4	0	2	2	2	0	0	2	0	0
Tnfsf4__core_library.4.lib31	Tnfsf4	2	2	0	0	0	0	4	0	0
Tnfsf4__core_library.5.lib31	Tnfsf4	10	19	0	4	0	0	0	0	0
Tnfsf4__core_library.6.lib31	Tnfsf4	4	9	0	0	0	0	0	0	0
Tnfsf4__core_library.7.lib31	Tnfsf4	11	11	0	2	0	2	8	0	2
Mrc1__core_library.lib31	Mrc1	11	15	0	0	0	0	0	0	4
Mrc1__core_library.1.lib31	Mrc1	7	12	0	0	0	0	0	0	0
Mrc1__core_library.2.lib31	Mrc1	4	0	0	0	0	0	0	0	0
Mrc1__core_library.3.lib31	Mrc1	6	0	2	0	0	0	2	0	0
Mrc1__core_library.4.lib31	Mrc1	5	8	8	0	0	0	0	0	0
Mrc1__core_library.5.lib31	Mrc1	8	6	0	0	0	0	0	0	0
Mrc1__core_library.6.lib31	Mrc1	4	5	0	0	0	0	0	0	0
Mrc1__core_library.7.lib31	Mrc1	11	8	0	6	0	4	0	0	0
Cubn__core_library.lib31	Cubn	0	2	0	0	0	0	0	0	0
Cubn__core_library.1.lib31	Cubn	2	9	0	0	0	0	2	0	0
Cubn__core_library.2.lib31	Cubn	7	0	0	0	0	0	2	0	2
Cubn__core_library.3.lib31	Cubn	4	8	0	0	0	0	0	0	0
Cubn__core_library.4.lib31	Cubn	5	8	2	0	0	0	4	0	4
Cubn__core_library.5.lib31	Cubn	12	6	0	2	0	0	0	4	4
Cubn__core_library.6.lib31	Cubn	8	2	0	0	0	0	0	0	0
Cubn__core_library.7.lib31	Cubn	7	8	0	0	0	0	2	0	0
Itga8__core_library.lib31	Itga8	12	13	2	2	0	6	0	0	8
Itga8__core_library.1.lib31	Itga8	16	29	0	0	2	0	0	0	0
Itga8__core_library.2.lib31	Itga8	2	2	0	0	0	4	2	0	0
Itga8__core_library.3.lib31	Itga8	5	11	0	0	0	0	0	0	0
Itga8__core_library.4.lib31	Itga8	13	4	2	0	0	0	2	0	0
Itga8__core_library.5.lib31	Itga8	4	0	0	0	0	0	0	2	0
Itga8__core_library.6.lib31	Itga8	15	11	0	2	2	0	0	0	0
Itga8__core_library.7.lib31	Itga8	0	2	0	0	0	0	0	0	0
Eng__core_library.lib31	Eng	0	11	0	2	0	0	2	0	0
Eng__core_library.1.lib31	Eng	12	13	0	2	0	0	0	2	0
Eng__core_library.2.lib31	Eng	0	6	0	0	0	0	0	0	0
Eng__core_library.3.lib31	Eng	10	11	0	0	0	0	6	0	2
Eng__core_library.4.lib31	Eng	5	9	0	2	0	0	0	0	0
Eng__core_library.5.lib31	Eng	0	4	0	0	0	0	0	0	0
Eng__core_library.6.lib31	Eng	0	2	0	0	0	0	0	0	0
Eng__core_library.7.lib31	Eng	0	11	2	2	0	0	0	2	0
Cel__core_library.lib31	Cel	4	4	0	0	0	0	0	0	0
Cel__core_library.1.lib31	Cel	3	0	0	0	0	0	0	0	0
Cel__core_library.2.lib31	Cel	16	12	2	2	0	0	0	0	0
Cel__core_library.3.lib31	Cel	42	27	6	0	0	0	4	0	2
Cel__core_library.4.lib31	Cel	8	9	0	0	0	0	0	2	6
Cel__core_library.5.lib31	Cel	4	4	0	0	0	0	2	0	0
Cel__core_library.6.lib31	Cel	5	6	2	0	0	2	0	0	0
Cel__core_library.7.lib31	Cel	4	8	0	4	0	0	0	0	0
Acvr1c__core_library.lib31	Acvr1c	5	4	0	0	0	2	2	0	0
Acvr1c__core_library.1.lib31	Acvr1c	2	11	0	4	2	2	0	0	0
Acvr1c__core_library.2.lib31	Acvr1c	4	9	0	0	0	0	0	0	2
Acvr1c__core_library.3.lib31	Acvr1c	7	6	2	4	0	6	0	0	0
Acvr1c__core_library.4.lib31	Acvr1c	6	21	0	0	0	0	0	2	0
Acvr1c__core_library.5.lib31	Acvr1c	11	13	0	2	0	0	2	2	0
Acvr1c__core_library.6.lib31	Acvr1c	5	6	2	0	0	0	0	0	0
Acvr1c__core_library.7.lib31	Acvr1c	0	8	0	0	0	0	0	0	2
Acvr1__core_library.lib31	Acvr1	5	5	0	0	0	0	0	0	0
Acvr1__core_library.1.lib31	Acvr1	7	2	0	0	0	0	0	0	0
Acvr1__core_library.2.lib31	Acvr1	17	9	0	0	0	0	0	0	0
Acvr1__core_library.3.lib31	Acvr1	10	17	0	0	0	0	0	0	0
Acvr1__core_library.4.lib31	Acvr1	0	3	0	0	0	0	2	4	0
Acvr1__core_library.5.lib31	Acvr1	13	11	0	2	0	6	2	0	0
Acvr1__core_library.6.lib31	Acvr1	11	21	0	2	0	11	4	4	26
Acvr1__core_library.7.lib31	Acvr1	2	9	0	0	0	0	0	4	0
Rab14__core_library.lib31	Rab14	7	8	0	0	0	0	0	0	0
Rab14__core_library.1.lib31	Rab14	14	8	0	0	0	0	4	2	0
Rab14__core_library.2.lib31	Rab14	11	4	0	0	0	0	0	0	0
Rab14__core_library.3.lib31	Rab14	9	10	0	0	0	0	4	0	0
Rab14__core_library.4.lib31	Rab14	11	6	0	0	0	0	0	0	0
Rab14__core_library.5.lib31	Rab14	2	4	0	0	0	0	0	0	0
Rab14__core_library.6.lib31	Rab14	8	4	0	0	0	0	0	0	0
Rab14__core_library.7.lib31	Rab14	6	11	0	2	0	0	0	0	0
Notch1__core_library.lib31	Notch1	3	5	0	0	0	0	0	0	0
Notch1__core_library.1.lib31	Notch1	5	2	0	0	0	0	0	0	0
Notch1__core_library.2.lib31	Notch1	5	6	0	0	0	0	0	0	0
Notch1__core_library.3.lib31	Notch1	5	22	8	0	0	0	0	0	0
Notch1__core_library.4.lib31	Notch1	9	8	0	0	0	0	0	0	2
Notch1__core_library.5.lib31	Notch1	13	14	0	2	0	4	0	0	0
Notch1__core_library.6.lib31	Notch1	11	15	0	0	0	2	0	2	0
Notch1__core_library.7.lib31	Notch1	9	15	0	0	0	0	0	0	0
Itgb6__core_library.lib31	Itgb6	13	13	0	0	0	0	0	2	2
Itgb6__core_library.1.lib31	Itgb6	13	21	0	4	0	0	2	0	6
Itgb6__core_library.2.lib31	Itgb6	10	2	2	0	0	0	4	0	2
Itgb6__core_library.3.lib31	Itgb6	7	6	0	0	0	0	0	0	0
Itgb6__core_library.4.lib31	Itgb6	6	21	6	0	2	0	0	0	0
Itgb6__core_library.5.lib31	Itgb6	7	12	0	0	2	0	0	0	2
Itgb6__core_library.6.lib31	Itgb6	10	26	0	0	0	0	0	0	0
Itgb6__core_library.7.lib31	Itgb6	6	14	0	0	0	0	0	0	2
Ly75__core_library.lib31	Ly75	0	4	2	0	0	0	0	0	0
Ly75__core_library.1.lib31	Ly75	4	2	0	0	0	0	0	0	0
Ly75__core_library.2.lib31	Ly75	0	2	0	4	0	0	2	2	0
Ly75__core_library.3.lib31	Ly75	17	24	0	0	0	6	6	0	0
Ly75__core_library.4.lib31	Ly75	4	18	0	0	0	0	0	0	2
Ly75__core_library.5.lib31	Ly75	4	8	0	0	0	4	0	0	0
Ly75__core_library.6.lib31	Ly75	11	24	0	0	0	0	0	2	2
Ly75__core_library.7.lib31	Ly75	4	4	0	2	4	0	0	0	0
Itga4__core_library.lib31	Itga4	2	16	0	0	4	0	0	0	6
Itga4__core_library.1.lib31	Itga4	18	15	0	0	0	0	0	0	2
Itga4__core_library.2.lib31	Itga4	6	4	0	0	0	0	0	4	0
Itga4__core_library.3.lib31	Itga4	5	6	0	0	0	0	0	0	0
Itga4__core_library.4.lib31	Itga4	2	5	0	0	0	0	0	0	0
Itga4__core_library.5.lib31	Itga4	11	13	0	2	4	0	0	0	0
Itga4__core_library.6.lib31	Itga4	11	15	0	0	0	0	4	2	0
Itga4__core_library.7.lib31	Itga4	0	0	0	0	0	0	0	0	0
Itga6__core_library.lib31	Itga6	20	15	2	0	0	0	0	2	2
Itga6__core_library.1.lib31	Itga6	0	15	0	0	0	2	0	0	0
Itga6__core_library.2.lib31	Itga6	6	4	0	2	0	0	2	2	0
Itga6__core_library.3.lib31	Itga6	26	12	0	0	0	0	0	0	0
Itga6__core_library.4.lib31	Itga6	2	7	2	0	0	0	0	0	11
Itga6__core_library.5.lib31	Itga6	0	6	0	0	0	0	0	0	0
Itga6__core_library.6.lib31	Itga6	0	0	0	0	0	0	0	0	0
Itga6__core_library.7.lib31	Itga6	4	9	0	0	2	17	6	0	0
Cd82__core_library.lib31	Cd82	5	8	2	0	0	2	8	0	2
Cd82__core_library.1.lib31	Cd82	6	3	0	0	0	0	0	0	2
Cd82__core_library.2.lib31	Cd82	9	17	0	0	0	0	0	2	0
Cd82__core_library.3.lib31	Cd82	5	11	0	24	0	0	0	0	0
Cd82__core_library.4.lib31	Cd82	26	31	0	0	0	0	0	0	0
Cd82__core_library.5.lib31	Cd82	8	11	0	2	0	0	2	0	0
Cd82__core_library.6.lib31	Cd82	12	7	2	0	0	0	0	0	0
Cd82__core_library.7.lib31	Cd82	23	15	0	4	0	0	11	0	0
Jag1__core_library.lib31	Jag1	10	13	12	0	0	0	0	2	0
Jag1__core_library.1.lib31	Jag1	2	2	0	0	2	6	2	0	0
Jag1__core_library.2.lib31	Jag1	2	2	2	0	6	0	0	0	0
Jag1__core_library.3.lib31	Jag1	9	12	0	0	0	0	0	0	0
Jag1__core_library.4.lib31	Jag1	4	7	0	0	0	0	4	0	0
Jag1__core_library.5.lib31	Jag1	10	23	0	2	8	2	0	0	4
Jag1__core_library.6.lib31	Jag1	10	15	0	0	0	2	0	2	0
Jag1__core_library.7.lib31	Jag1	6	10	0	0	11	0	2	6	0
Atrn__core_library.lib31	Atrn	9	16	2	0	0	0	0	0	4
Atrn__core_library.1.lib31	Atrn	18	12	8	0	0	0	0	0	0
Atrn__core_library.2.lib31	Atrn	8	13	0	6	0	0	0	0	0
Atrn__core_library.3.lib31	Atrn	0	0	6	0	0	0	0	0	0
Atrn__core_library.4.lib31	Atrn	6	13	4	0	0	0	2	0	0
Atrn__core_library.5.lib31	Atrn	6	31	0	0	0	0	4	0	0
Atrn__core_library.6.lib31	Atrn	11	9	0	2	0	0	0	0	4
Atrn__core_library.7.lib31	Atrn	18	22	0	0	2	0	0	2	0
Siglec1__core_library.lib31	Siglec1	12	13	10	0	0	0	0	0	0
Siglec1__core_library.1.lib31	Siglec1	4	7	0	0	0	6	0	0	0
Siglec1__core_library.2.lib31	Siglec1	17	2	0	4	0	0	0	0	6
Siglec1__core_library.3.lib31	Siglec1	3	0	0	2	0	0	0	0	0
Siglec1__core_library.4.lib31	Siglec1	12	24	0	0	2	0	2	0	4
Siglec1__core_library.5.lib31	Siglec1	4	12	0	2	0	2	2	0	0
Siglec1__core_library.6.lib31	Siglec1	9	0	0	0	4	0	0	0	0
Siglec1__core_library.7.lib31	Siglec1	23	26	0	6	0	2	4	0	0
Slc20a1__core_library.lib31	Slc20a1	8	14	0	0	0	0	0	0	0
Slc20a1__core_library.1.lib31	Slc20a1	0	2	0	0	0	0	0	2	0
Slc20a1__core_library.2.lib31	Slc20a1	13	17	2	0	0	0	0	0	0
Slc20a1__core_library.3.lib31	Slc20a1	0	4	0	0	0	0	2	0	0
Slc20a1__core_library.4.lib31	Slc20a1	5	0	0	0	0	0	0	0	0
Slc20a1__core_library.5.lib31	Slc20a1	0	6	0	0	0	0	0	0	0
Slc20a1__core_library.6.lib31	Slc20a1	7	11	0	0	0	0	0	0	0
Slc20a1__core_library.7.lib31	Slc20a1	3	4	0	0	0	0	0	0	0
Cd93__core_library.lib31	Cd93	16	8	0	0	0	0	4	0	2
Cd93__core_library.1.lib31	Cd93	17	8	0	0	11	0	0	0	0
Cd93__core_library.2.lib31	Cd93	13	6	0	0	0	0	0	0	0
Cd93__core_library.3.lib31	Cd93	4	15	0	0	0	0	2	13	0
Cd93__core_library.4.lib31	Cd93	14	13	0	4	2	0	0	0	2
Cd93__core_library.5.lib31	Cd93	6	17	0	0	0	0	2	2	6
Cd93__core_library.6.lib31	Cd93	4	6	0	0	4	0	2	10	0
Cd93__core_library.7.lib31	Cd93	7	15	0	2	0	0	0	0	0
Angpt4__core_library.lib31	Angpt4	7	7	15	0	2	0	4	0	6
Angpt4__core_library.1.lib31	Angpt4	5	4	0	0	0	0	0	0	0
Angpt4__core_library.2.lib31	Angpt4	8	10	4	0	2	0	2	0	0
Angpt4__core_library.3.lib31	Angpt4	11	13	0	0	0	0	0	0	0
Angpt4__core_library.4.lib31	Angpt4	7	24	0	2	0	0	0	0	4
Angpt4__core_library.5.lib31	Angpt4	10	6	6	0	2	0	0	2	0
Angpt4__core_library.6.lib31	Angpt4	5	18	0	0	0	0	0	0	0
Angpt4__core_library.7.lib31	Angpt4	7	2	0	0	0	4	2	0	0
Oprl1__core_library.lib31	Oprl1	17	13	0	2	0	0	0	0	6
Oprl1__core_library.1.lib31	Oprl1	3	10	0	0	2	2	0	2	0
Oprl1__core_library.2.lib31	Oprl1	0	9	0	4	0	0	0	0	0
Oprl1__core_library.3.lib31	Oprl1	8	20	0	0	0	0	2	2	0
Oprl1__core_library.4.lib31	Oprl1	0	0	0	0	0	0	0	0	2
Oprl1__core_library.5.lib31	Oprl1	7	6	0	0	4	2	0	10	0
Oprl1__core_library.6.lib31	Oprl1	2	4	0	0	0	0	2	0	0
Oprl1__core_library.7.lib31	Oprl1	6	7	0	0	0	0	0	0	0
Procr__core_library.lib31	Procr	7	4	2	0	0	8	2	2	0
Procr__core_library.1.lib31	Procr	2	0	0	0	0	0	0	0	0
Procr__core_library.2.lib31	Procr	0	16	0	0	0	0	0	0	0
Procr__core_library.3.lib31	Procr	9	2	0	0	0	0	0	0	0
Procr__core_library.4.lib31	Procr	10	7	0	2	0	0	15	0	2
Procr__core_library.5.lib31	Procr	2	13	0	2	0	0	0	0	0
Procr__core_library.6.lib31	Procr	11	6	4	0	0	0	0	0	2
Procr__core_library.7.lib31	Procr	2	4	0	0	0	0	0	0	2
Sucnr1__core_library.lib31	Sucnr1	12	13	0	4	0	0	0	4	0
Sucnr1__core_library.1.lib31	Sucnr1	9	3	0	4	0	0	0	0	0
Sucnr1__core_library.2.lib31	Sucnr1	2	2	0	0	4	0	0	2	0
Sucnr1__core_library.3.lib31	Sucnr1	7	8	0	0	0	0	0	6	2
Sucnr1__core_library.4.lib31	Sucnr1	7	13	2	0	0	2	0	0	0
Sucnr1__core_library.5.lib31	Sucnr1	18	9	0	0	0	0	0	0	0
Sucnr1__core_library.6.lib31	Sucnr1	13	6	0	2	0	0	0	0	0
Sucnr1__core_library.7.lib31	Sucnr1	0	2	0	2	2	0	0	0	0
Mme__core_library.lib31	Mme	0	6	0	0	0	0	0	0	2
Mme__core_library.1.lib31	Mme	17	9	0	11	0	0	0	0	0
Mme__core_library.2.lib31	Mme	7	10	4	0	6	0	2	0	2
Mme__core_library.3.lib31	Mme	19	25	0	0	0	0	0	0	2
Mme__core_library.4.lib31	Mme	3	4	0	2	0	6	0	0	2
Mme__core_library.5.lib31	Mme	3	13	2	0	0	0	0	0	0
Mme__core_library.6.lib31	Mme	11	6	0	0	2	2	0	0	0
Mme__core_library.7.lib31	Mme	5	16	0	0	0	0	2	0	0
Cd2__core_library.lib31	Cd2	10	8	0	0	0	8	0	0	0
Cd2__core_library.1.lib31	Cd2	2	0	0	0	0	4	0	0	0
Cd2__core_library.2.lib31	Cd2	19	23	0	0	0	4	2	8	4
Cd2__core_library.3.lib31	Cd2	5	8	0	0	0	2	0	2	2
Cd2__core_library.4.lib31	Cd2	6	5	0	2	0	0	0	4	0
Cd2__core_library.5.lib31	Cd2	0	2	0	0	0	0	2	2	4
Cd2__core_library.6.lib31	Cd2	4	6	4	6	2	0	0	2	2
Cd2__core_library.7.lib31	Cd2	2	4	0	4	0	0	0	0	2
Notch2__core_library.lib31	Notch2	8	10	0	0	6	0	0	0	2
Notch2__core_library.1.lib31	Notch2	14	7	0	0	0	0	2	0	2
Notch2__core_library.2.lib31	Notch2	8	14	2	0	4	0	0	0	0
Notch2__core_library.3.lib31	Notch2	2	3	0	0	0	0	0	0	0
Notch2__core_library.4.lib31	Notch2	5	5	0	0	0	2	0	0	0
Notch2__core_library.5.lib31	Notch2	4	11	2	0	2	0	0	0	2
Notch2__core_library.6.lib31	Notch2	2	16	0	0	0	0	2	0	0
Notch2__core_library.7.lib31	Notch2	4	4	0	0	0	0	0	0	0
Nup210l__core_library.lib31	Nup210l	25	28	8	0	0	2	6	0	4
Nup210l__core_library.1.lib31	Nup210l	10	18	0	0	2	0	0	2	0
Nup210l__core_library.2.lib31	Nup210l	4	7	0	0	0	0	0	0	4
Nup210l__core_library.3.lib31	Nup210l	3	11	0	0	0	0	0	0	0
Nup210l__core_library.4.lib31	Nup210l	9	23	0	0	0	2	0	0	0
Nup210l__core_library.5.lib31	Nup210l	37	30	0	0	0	26	2	0	0
Nup210l__core_library.6.lib31	Nup210l	5	2	0	2	0	0	0	0	0
Nup210l__core_library.7.lib31	Nup210l	15	14	0	0	0	0	0	0	0
Il6ra__core_library.lib31	Il6ra	6	12	0	0	28	0	0	0	0
Il6ra__core_library.1.lib31	Il6ra	2	2	0	0	0	0	2	0	4
Il6ra__core_library.2.lib31	Il6ra	4	6	0	0	0	2	0	15	0
Il6ra__core_library.3.lib31	Il6ra	7	11	0	0	0	0	0	0	0
Il6ra__core_library.4.lib31	Il6ra	15	10	0	0	0	15	0	0	2
Il6ra__core_library.5.lib31	Il6ra	12	6	0	0	0	0	0	0	0
Il6ra__core_library.6.lib31	Il6ra	11	18	0	4	0	0	0	0	0
Il6ra__core_library.7.lib31	Il6ra	6	7	0	0	0	0	0	0	0
Vcam1__core_library.lib31	Vcam1	12	5	0	0	0	4	0	2	0
Vcam1__core_library.1.lib31	Vcam1	2	2	0	6	2	0	0	0	0
Vcam1__core_library.2.lib31	Vcam1	2	10	0	0	0	0	0	4	0
Vcam1__core_library.3.lib31	Vcam1	4	13	6	0	0	2	0	0	0
Vcam1__core_library.4.lib31	Vcam1	0	0	8	4	0	0	0	0	0
Vcam1__core_library.5.lib31	Vcam1	5	2	0	0	0	0	0	6	0
Vcam1__core_library.6.lib31	Vcam1	12	4	0	0	2	0	0	0	0
Vcam1__core_library.7.lib31	Vcam1	7	20	28	2	0	0	4	0	0
Trim2__core_library.lib31	Trim2	8	15	0	2	0	0	2	4	0
Trim2__core_library.1.lib31	Trim2	21	27	0	0	6	0	0	0	0
Trim2__core_library.2.lib31	Trim2	0	4	15	0	0	0	0	2	0
Trim2__core_library.3.lib31	Trim2	5	5	2	0	0	0	4	0	0
Trim2__core_library.4.lib31	Trim2	8	9	0	0	0	0	4	0	0
Trim2__core_library.5.lib31	Trim2	4	13	2	13	2	0	0	0	0
Trim2__core_library.6.lib31	Trim2	7	4	0	0	2	0	0	0	0
Trim2__core_library.7.lib31	Trim2	10	9	0	0	0	0	0	0	0
Tlr2__core_library.lib31	Tlr2	11	21	0	0	4	4	0	0	2
Tlr2__core_library.1.lib31	Tlr2	8	2	0	6	0	0	0	0	0
Tlr2__core_library.2.lib31	Tlr2	5	6	0	2	8	0	0	0	2
Tlr2__core_library.3.lib31	Tlr2	4	10	0	2	0	0	0	0	2
Tlr2__core_library.4.lib31	Tlr2	9	0	0	0	0	0	2	0	0
Tlr2__core_library.5.lib31	Tlr2	16	16	0	0	0	0	0	6	0
Tlr2__core_library.6.lib31	Tlr2	11	12	0	0	0	0	18	0	0
Tlr2__core_library.7.lib31	Tlr2	3	5	0	0	0	6	0	0	0
Npy2r__core_library.lib31	Npy2r	6	13	0	6	0	0	0	0	0
Npy2r__core_library.1.lib31	Npy2r	2	9	0	0	0	0	0	0	0
Npy2r__core_library.2.lib31	Npy2r	0	15	4	0	0	0	0	2	0
Npy2r__core_library.3.lib31	Npy2r	23	11	2	4	0	2	0	0	15
Npy2r__core_library.4.lib31	Npy2r	11	8	2	0	0	0	0	0	4
Npy2r__core_library.5.lib31	Npy2r	11	9	0	0	2	2	0	0	0
Npy2r__core_library.6.lib31	Npy2r	2	11	0	4	0	0	0	0	0
Npy2r__core_library.7.lib31	Npy2r	4	2	0	0	0	0	2	0	0
Gucy1b3__core_library.lib31	Gucy1b3	7	17	2	0	2	2	0	0	2
Gucy1b3__core_library.1.lib31	Gucy1b3	3	0	0	0	0	2	0	0	0
Gucy1b3__core_library.2.lib31	Gucy1b3	9	9	0	0	0	0	0	0	0
Gucy1b3__core_library.3.lib31	Gucy1b3	6	14	0	0	0	0	4	0	0
Gucy1b3__core_library.4.lib31	Gucy1b3	5	8	0	0	0	0	0	0	2
Gucy1b3__core_library.5.lib31	Gucy1b3	7	6	0	0	0	0	11	0	0
Gucy1b3__core_library.6.lib31	Gucy1b3	4	9	0	0	2	0	0	0	2
Gucy1b3__core_library.7.lib31	Gucy1b3	2	6	0	2	0	0	2	0	0
Rrh__core_library.lib31	Rrh	11	10	4	0	2	2	0	0	0
Rrh__core_library.1.lib31	Rrh	15	9	0	0	2	8	0	0	0
Rrh__core_library.2.lib31	Rrh	10	9	13	2	2	2	35	2	0
Rrh__core_library.3.lib31	Rrh	4	12	0	0	6	0	0	0	0
Rrh__core_library.4.lib31	Rrh	12	7	0	8	6	0	0	2	2
Rrh__core_library.5.lib31	Rrh	10	6	0	2	2	22	0	0	0
Rrh__core_library.6.lib31	Rrh	4	3	0	0	0	0	2	0	0
Rrh__core_library.7.lib31	Rrh	2	4	0	0	4	4	0	0	0
Egf__core_library.lib31	Egf	11	15	0	0	8	2	4	0	11
Egf__core_library.1.lib31	Egf	6	8	0	0	2	8	0	0	0
Egf__core_library.2.lib31	Egf	26	2	0	0	6	2	2	0	0
Egf__core_library.3.lib31	Egf	10	17	0	0	2	2	0	0	2
Egf__core_library.4.lib31	Egf	12	6	0	0	0	0	0	2	0
Egf__core_library.5.lib31	Egf	6	10	0	2	0	0	0	2	4
Egf__core_library.6.lib31	Egf	7	0	0	0	0	0	0	0	0
Egf__core_library.7.lib31	Egf	4	19	0	0	0	0	0	2	0
Pdgfc__core_library.lib31	Pdgfc	15	11	0	0	0	0	9	0	2
Pdgfc__core_library.1.lib31	Pdgfc	8	7	10	0	0	4	0	0	0
Pdgfc__core_library.2.lib31	Pdgfc	12	12	0	0	2	2	0	8	0
Pdgfc__core_library.3.lib31	Pdgfc	2	10	0	2	2	0	0	0	0
Pdgfc__core_library.4.lib31	Pdgfc	11	7	0	0	4	2	0	0	2
Pdgfc__core_library.5.lib31	Pdgfc	11	8	0	0	2	4	2	0	0
Pdgfc__core_library.6.lib31	Pdgfc	20	8	0	6	0	0	4	0	0
Pdgfc__core_library.7.lib31	Pdgfc	11	10	0	0	0	0	0	2	2
Enpep__core_library.lib31	Enpep	22	11	6	0	0	0	0	0	8
Enpep__core_library.1.lib31	Enpep	11	10	0	0	0	0	4	0	0
Enpep__core_library.2.lib31	Enpep	4	2	0	0	0	0	0	0	0
Enpep__core_library.3.lib31	Enpep	3	0	0	0	0	0	0	0	2
Enpep__core_library.4.lib31	Enpep	9	12	2	0	0	0	0	0	0
Enpep__core_library.5.lib31	Enpep	6	12	0	0	0	4	0	2	0
Enpep__core_library.6.lib31	Enpep	7	12	0	0	0	4	0	19	0
Enpep__core_library.7.lib31	Enpep	2	12	0	0	0	0	0	0	0
Efna3__core_library.lib31	Efna3	14	44	0	6	2	0	0	0	0
Efna3__core_library.1.lib31	Efna3	8	17	0	2	0	0	0	0	0
Efna3__core_library.2.lib31	Efna3	4	2	0	0	2	0	0	0	0
Efna3__core_library.3.lib31	Efna3	8	2	0	0	0	0	2	2	0
Efna3__core_library.4.lib31	Efna3	10	25	2	15	10	8	0	0	4
Efna3__core_library.5.lib31	Efna3	0	7	0	0	0	0	0	0	2
Efna3__core_library.6.lib31	Efna3	2	4	0	0	0	0	0	0	0
Efna3__core_library.7.lib31	Efna3	2	5	2	0	0	2	0	0	0
Efna4__core_library.lib31	Efna4	9	8	0	0	0	0	0	0	0
Efna4__core_library.1.lib31	Efna4	0	7	0	0	6	0	0	0	0
Efna4__core_library.2.lib31	Efna4	2	6	0	0	0	0	8	0	0
Efna4__core_library.3.lib31	Efna4	4	31	0	2	0	0	0	8	6
Efna4__core_library.4.lib31	Efna4	2	0	0	2	0	0	0	0	0
Efna4__core_library.5.lib31	Efna4	8	11	0	0	0	0	0	4	0
Efna4__core_library.6.lib31	Efna4	5	7	0	2	4	0	0	0	0
Efna4__core_library.7.lib31	Efna4	8	7	2	0	0	0	0	0	0
Sema4a__core_library.lib31	Sema4a	6	13	0	0	0	0	0	0	0
Sema4a__core_library.1.lib31	Sema4a	17	23	0	0	0	2	4	4	2
Sema4a__core_library.2.lib31	Sema4a	2	11	0	0	0	0	0	0	0
Sema4a__core_library.3.lib31	Sema4a	7	0	0	2	0	0	0	0	2
Sema4a__core_library.4.lib31	Sema4a	9	7	2	0	2	0	0	2	0
Sema4a__core_library.5.lib31	Sema4a	2	10	0	0	0	0	0	2	0
Sema4a__core_library.6.lib31	Sema4a	4	2	0	0	0	6	0	6	0
Sema4a__core_library.7.lib31	Sema4a	0	4	0	0	0	0	0	0	0
F3__core_library.lib31	F3	12	8	0	0	0	0	0	2	0
F3__core_library.1.lib31	F3	6	17	0	0	2	0	0	0	0
F3__core_library.2.lib31	F3	5	11	2	2	0	2	0	2	0
F3__core_library.3.lib31	F3	12	11	0	0	0	0	0	4	0
F3__core_library.4.lib31	F3	19	18	0	0	0	0	2	0	0
F3__core_library.5.lib31	F3	18	0	0	20	4	2	0	2	2
F3__core_library.6.lib31	F3	12	10	2	0	0	2	0	0	4
F3__core_library.7.lib31	F3	9	30	0	0	0	0	0	0	0
Epha7__core_library.lib31	Epha7	0	0	0	4	2	0	0	0	0
Epha7__core_library.1.lib31	Epha7	10	10	0	0	0	2	2	0	0
Epha7__core_library.2.lib31	Epha7	7	11	0	0	0	0	0	0	0
Epha7__core_library.3.lib31	Epha7	15	21	0	4	0	0	0	0	0
Epha7__core_library.4.lib31	Epha7	7	6	0	0	0	4	0	4	0
Epha7__core_library.5.lib31	Epha7	0	8	4	8	2	0	0	0	2
Epha7__core_library.6.lib31	Epha7	18	9	0	0	0	2	0	2	4
Epha7__core_library.7.lib31	Epha7	6	10	0	0	2	0	2	0	0
Tnc__core_library.lib31	Tnc	3	6	2	0	0	4	0	0	0
Tnc__core_library.1.lib31	Tnc	11	8	0	2	0	0	0	0	0
Tnc__core_library.2.lib31	Tnc	15	16	0	2	2	0	0	0	2
Tnc__core_library.3.lib31	Tnc	2	2	0	0	0	0	0	0	4
Tnc__core_library.4.lib31	Tnc	3	6	0	0	0	0	0	8	2
Tnc__core_library.5.lib31	Tnc	3	13	0	4	2	0	0	0	0
Tnc__core_library.6.lib31	Tnc	2	12	2	0	0	0	0	0	2
Tnc__core_library.7.lib31	Tnc	8	12	0	0	0	0	0	0	4
Svep1__core_library.lib31	Svep1	5	11	2	2	0	0	0	4	0
Svep1__core_library.1.lib31	Svep1	13	9	0	0	0	0	0	0	0
Svep1__core_library.2.lib31	Svep1	7	12	0	6	2	0	0	2	0
Svep1__core_library.3.lib31	Svep1	11	6	0	0	0	0	0	0	2
Svep1__core_library.4.lib31	Svep1	2	20	0	0	0	4	2	0	0
Svep1__core_library.5.lib31	Svep1	4	7	0	4	0	4	0	0	2
Svep1__core_library.6.lib31	Svep1	2	6	0	0	0	0	0	0	8
Svep1__core_library.7.lib31	Svep1	14	17	0	0	0	0	0	6	0
Slc44a1__core_library.lib31	Slc44a1	4	9	0	0	0	0	0	2	0
Slc44a1__core_library.1.lib31	Slc44a1	17	22	0	9	0	2	0	0	6
Slc44a1__core_library.2.lib31	Slc44a1	15	9	2	0	4	2	0	0	0
Slc44a1__core_library.3.lib31	Slc44a1	2	2	0	0	0	0	13	2	0
Slc44a1__core_library.4.lib31	Slc44a1	7	8	0	0	2	0	4	0	0
Slc44a1__core_library.5.lib31	Slc44a1	10	8	0	0	0	0	0	0	0
Slc44a1__core_library.6.lib31	Slc44a1	7	12	0	2	2	0	0	0	0
Slc44a1__core_library.7.lib31	Slc44a1	0	11	0	0	0	0	0	0	10
Cntfr__core_library.lib31	Cntfr	16	7	0	0	0	0	0	2	0
Cntfr__core_library.1.lib31	Cntfr	13	6	0	2	2	0	6	0	0
Cntfr__core_library.2.lib31	Cntfr	7	20	2	2	0	0	0	2	0
Cntfr__core_library.3.lib31	Cntfr	4	7	0	0	0	0	0	0	0
Cntfr__core_library.4.lib31	Cntfr	9	7	0	0	0	10	0	0	0
Cntfr__core_library.5.lib31	Cntfr	6	10	0	0	0	0	0	0	0
Cntfr__core_library.6.lib31	Cntfr	3	6	0	0	2	0	0	0	0
Cntfr__core_library.7.lib31	Cntfr	6	16	0	0	0	0	0	0	0
Cd72__core_library.lib31	Cd72	2	7	0	0	2	2	2	0	6
Cd72__core_library.1.lib31	Cd72	26	21	0	11	4	0	0	0	0
Cd72__core_library.2.lib31	Cd72	19	11	0	0	0	2	0	0	6
Cd72__core_library.3.lib31	Cd72	5	9	0	2	2	2	0	0	0
Cd72__core_library.4.lib31	Cd72	6	2	0	0	0	0	9	0	2
Cd72__core_library.5.lib31	Cd72	14	7	2	2	0	2	0	0	0
Cd72__core_library.6.lib31	Cd72	6	8	0	4	0	0	0	0	0
Cd72__core_library.7.lib31	Cd72	10	10	0	0	0	0	0	0	0
Sit1__core_library.lib31	Sit1	8	4	0	0	0	0	0	0	0
Sit1__core_library.1.lib31	Sit1	9	4	0	0	0	0	0	0	0
Sit1__core_library.2.lib31	Sit1	21	12	0	0	0	0	0	0	0
Sit1__core_library.3.lib31	Sit1	13	10	0	0	0	0	0	0	0
Sit1__core_library.4.lib31	Sit1	9	10	0	11	0	0	0	0	0
Sit1__core_library.5.lib31	Sit1	17	17	0	0	0	0	0	0	0
Sit1__core_library.6.lib31	Sit1	13	8	0	0	0	0	0	0	0
Sit1__core_library.7.lib31	Sit1	10	13	0	0	0	0	0	0	0
Npr2__core_library.lib31	Npr2	19	15	0	0	0	0	0	0	0
Npr2__core_library.1.lib31	Npr2	6	13	0	0	0	0	0	2	0
Npr2__core_library.2.lib31	Npr2	8	2	0	2	0	0	0	0	0
Npr2__core_library.3.lib31	Npr2	11	10	2	0	0	0	4	0	0
Npr2__core_library.4.lib31	Npr2	6	15	0	2	0	0	0	2	4
Npr2__core_library.5.lib31	Npr2	34	41	10	4	0	0	0	0	2
Npr2__core_library.6.lib31	Npr2	0	10	0	0	0	0	0	0	0
Npr2__core_library.7.lib31	Npr2	15	11	0	6	2	2	2	4	0
X2610528J11Rik__core_library.lib31	2610528J11Rik	22	34	2	0	0	0	0	2	19
X2610528J11Rik__core_library.1.lib31	2610528J11Rik	19	10	0	6	0	0	2	0	0
X2610528J11Rik__core_library.2.lib31	2610528J11Rik	17	14	0	0	0	2	0	0	2
X2610528J11Rik__core_library.3.lib31	2610528J11Rik	11	4	2	0	2	0	4	0	0
X2610528J11Rik__core_library.4.lib31	2610528J11Rik	3	10	0	2	0	0	0	0	0
X2610528J11Rik__core_library.5.lib31	2610528J11Rik	13	2	0	0	0	0	4	0	0
X2610528J11Rik__core_library.6.lib31	2610528J11Rik	7	4	0	0	0	0	0	0	0
X2610528J11Rik__core_library.7.lib31	2610528J11Rik	13	7	0	2	4	0	0	0	0
Tm2d1__core_library.lib31	Tm2d1	9	10	2	2	21	0	0	8	0
Tm2d1__core_library.1.lib31	Tm2d1	6	0	0	0	0	0	0	4	0
Tm2d1__core_library.2.lib31	Tm2d1	21	22	0	4	2	0	2	4	4
Tm2d1__core_library.3.lib31	Tm2d1	11	11	6	0	8	6	4	0	2
Tm2d1__core_library.4.lib31	Tm2d1	27	16	4	6	10	10	9	6	8
Tm2d1__core_library.5.lib31	Tm2d1	2	0	0	0	0	4	2	0	0
Tm2d1__core_library.6.lib31	Tm2d1	12	17	8	8	4	6	11	0	2
Tm2d1__core_library.7.lib31	Tm2d1	4	2	0	0	0	4	6	17	4
Tnfrsf1b__core_library.lib31	Tnfrsf1b	11	8	0	6	0	0	0	0	0
Tnfrsf1b__core_library.1.lib31	Tnfrsf1b	6	8	0	0	0	2	0	0	2
Tnfrsf1b__core_library.2.lib31	Tnfrsf1b	4	8	0	2	0	0	0	0	0
Tnfrsf1b__core_library.3.lib31	Tnfrsf1b	13	16	0	0	0	4	0	0	0
Tnfrsf1b__core_library.4.lib31	Tnfrsf1b	13	10	0	0	0	0	0	0	0
Tnfrsf1b__core_library.5.lib31	Tnfrsf1b	11	21	2	0	0	0	0	8	0
Tnfrsf1b__core_library.6.lib31	Tnfrsf1b	7	8	0	0	0	0	0	0	0
Tnfrsf1b__core_library.7.lib31	Tnfrsf1b	11	13	2	0	2	0	0	8	0
Tnfrsf8__core_library.lib31	Tnfrsf8	3	6	0	0	0	0	0	0	0
Tnfrsf8__core_library.1.lib31	Tnfrsf8	5	26	0	4	0	0	4	0	4
Tnfrsf8__core_library.2.lib31	Tnfrsf8	11	17	0	0	0	10	0	0	0
Tnfrsf8__core_library.3.lib31	Tnfrsf8	7	5	0	0	0	0	2	2	0
Tnfrsf8__core_library.4.lib31	Tnfrsf8	12	0	4	4	0	0	2	0	0
Tnfrsf8__core_library.5.lib31	Tnfrsf8	0	0	0	0	0	0	0	0	0
Tnfrsf8__core_library.6.lib31	Tnfrsf8	14	9	0	0	0	0	9	0	2
Tnfrsf8__core_library.7.lib31	Tnfrsf8	4	8	0	0	0	0	0	2	0
Lrp8__core_library.lib31	Lrp8	6	18	0	0	2	0	0	6	0
Lrp8__core_library.1.lib31	Lrp8	6	7	0	0	0	2	0	2	0
Lrp8__core_library.2.lib31	Lrp8	15	8	2	0	2	0	0	0	0
Lrp8__core_library.3.lib31	Lrp8	14	18	4	0	0	0	0	4	4
Lrp8__core_library.4.lib31	Lrp8	11	10	2	2	0	0	0	6	0
Lrp8__core_library.5.lib31	Lrp8	4	7	0	0	2	0	0	0	0
Lrp8__core_library.6.lib31	Lrp8	5	2	0	0	2	0	0	6	0
Lrp8__core_library.7.lib31	Lrp8	11	17	0	4	2	0	0	2	4
Ermap__core_library.lib31	Ermap	5	6	0	0	6	0	0	2	0
Ermap__core_library.1.lib31	Ermap	10	0	0	0	0	0	0	0	2
Ermap__core_library.2.lib31	Ermap	6	13	4	0	0	0	2	2	0
Ermap__core_library.3.lib31	Ermap	21	22	0	0	0	0	0	0	0
Ermap__core_library.4.lib31	Ermap	13	11	0	0	2	0	0	2	0
Ermap__core_library.5.lib31	Ermap	16	12	6	0	0	0	0	2	0
Ermap__core_library.6.lib31	Ermap	5	9	0	2	0	0	0	0	0
Ermap__core_library.7.lib31	Ermap	9	4	0	2	0	0	0	0	0
Epha8__core_library.lib31	Epha8	7	8	0	2	0	0	0	0	4
Epha8__core_library.1.lib31	Epha8	5	0	2	0	0	0	0	6	0
Epha8__core_library.2.lib31	Epha8	4	0	0	0	0	0	0	4	0
Epha8__core_library.3.lib31	Epha8	12	15	0	4	0	0	0	0	0
Epha8__core_library.4.lib31	Epha8	7	6	15	0	0	0	0	0	0
Epha8__core_library.5.lib31	Epha8	2	6	0	0	0	0	0	0	0
Epha8__core_library.6.lib31	Epha8	17	11	0	0	0	0	0	0	0
Epha8__core_library.7.lib31	Epha8	4	6	0	0	0	0	0	10	4
Hspg2__core_library.lib31	Hspg2	2	7	0	0	0	0	0	0	4
Hspg2__core_library.1.lib31	Hspg2	2	8	0	0	0	0	0	0	0
Hspg2__core_library.2.lib31	Hspg2	6	6	0	9	0	0	0	0	0
Hspg2__core_library.3.lib31	Hspg2	9	10	0	0	0	0	0	2	0
Hspg2__core_library.4.lib31	Hspg2	5	11	10	0	0	6	0	0	10
Hspg2__core_library.5.lib31	Hspg2	4	7	0	0	0	0	2	0	6
Hspg2__core_library.6.lib31	Hspg2	21	14	0	0	0	0	0	2	2
Hspg2__core_library.7.lib31	Hspg2	7	14	0	0	2	0	0	0	0
Hcrtr1__core_library.lib31	Hcrtr1	13	13	0	2	0	0	0	2	0
Hcrtr1__core_library.1.lib31	Hcrtr1	16	10	4	0	0	0	0	0	2
Hcrtr1__core_library.2.lib31	Hcrtr1	4	5	0	0	0	0	0	0	0
Hcrtr1__core_library.3.lib31	Hcrtr1	6	12	0	6	4	0	0	0	0
Hcrtr1__core_library.4.lib31	Hcrtr1	23	22	0	8	2	0	0	0	0
Hcrtr1__core_library.5.lib31	Hcrtr1	4	4	0	0	0	0	0	0	0
Hcrtr1__core_library.6.lib31	Hcrtr1	9	20	0	9	0	0	0	6	2
Hcrtr1__core_library.7.lib31	Hcrtr1	22	19	2	2	0	0	0	0	0
Sema3c__core_library.lib31	Sema3c	7	16	0	0	0	0	0	0	0
Sema3c__core_library.1.lib31	Sema3c	10	16	0	0	0	4	0	0	0
Sema3c__core_library.2.lib31	Sema3c	0	2	0	0	0	0	0	0	0
Sema3c__core_library.3.lib31	Sema3c	2	4	0	0	0	0	0	0	0
Sema3c__core_library.4.lib31	Sema3c	2	13	0	0	0	0	0	0	0
Sema3c__core_library.5.lib31	Sema3c	6	7	0	0	6	0	2	2	0
Sema3c__core_library.6.lib31	Sema3c	4	6	0	0	0	0	0	0	0
Sema3c__core_library.7.lib31	Sema3c	2	6	0	2	0	0	2	0	4
Adgrb2__core_library.lib31	Adgrb2	6	6	0	0	0	0	0	0	0
Adgrb2__core_library.1.lib31	Adgrb2	5	7	0	0	0	0	8	0	0
Adgrb2__core_library.2.lib31	Adgrb2	5	5	0	0	0	0	0	0	0
Adgrb2__core_library.3.lib31	Adgrb2	4	7	0	0	0	0	0	0	0
Adgrb2__core_library.4.lib31	Adgrb2	0	10	0	0	0	0	2	0	0
Adgrb2__core_library.5.lib31	Adgrb2	3	2	0	0	0	0	0	0	0
Adgrb2__core_library.6.lib31	Adgrb2	8	4	0	4	2	0	2	2	0
Adgrb2__core_library.7.lib31	Adgrb2	8	2	0	0	0	0	0	0	4
Rhd__core_library.lib31	Rhd	5	7	0	0	0	0	0	4	0
Rhd__core_library.1.lib31	Rhd	4	8	0	0	0	0	0	0	2
Rhd__core_library.2.lib31	Rhd	4	7	2	0	0	0	6	2	0
Rhd__core_library.3.lib31	Rhd	6	7	0	2	0	4	0	2	0
Rhd__core_library.4.lib31	Rhd	24	24	0	2	6	4	4	0	2
Rhd__core_library.5.lib31	Rhd	21	12	0	2	0	0	0	32	2
Rhd__core_library.6.lib31	Rhd	13	8	0	0	0	0	0	2	2
Rhd__core_library.7.lib31	Rhd	13	11	0	2	0	0	2	0	4
AU040320__core_library.lib31	AU040320	4	2	0	0	0	0	0	6	0
AU040320__core_library.1.lib31	AU040320	7	13	0	0	2	0	0	0	4
AU040320__core_library.2.lib31	AU040320	20	22	0	0	0	0	0	2	0
AU040320__core_library.3.lib31	AU040320	11	7	0	4	0	0	6	2	0
AU040320__core_library.4.lib31	AU040320	4	3	0	0	0	0	0	0	0
AU040320__core_library.5.lib31	AU040320	5	8	0	0	0	0	0	0	0
AU040320__core_library.6.lib31	AU040320	13	20	0	0	0	0	13	0	0
AU040320__core_library.7.lib31	AU040320	12	8	0	0	0	0	0	0	0
Csf3r__core_library.lib31	Csf3r	12	6	0	0	0	0	0	4	0
Csf3r__core_library.1.lib31	Csf3r	2	4	0	0	0	0	0	0	2
Csf3r__core_library.2.lib31	Csf3r	11	11	0	0	0	0	0	6	0
Csf3r__core_library.3.lib31	Csf3r	8	24	0	0	0	0	6	0	0
Csf3r__core_library.4.lib31	Csf3r	10	8	0	0	0	0	0	0	0
Csf3r__core_library.5.lib31	Csf3r	0	9	2	0	0	0	0	0	0
Csf3r__core_library.6.lib31	Csf3r	6	9	0	0	0	0	8	0	2
Csf3r__core_library.7.lib31	Csf3r	7	10	0	0	0	0	0	0	0
Sema3a__core_library.lib31	Sema3a	21	30	0	0	0	2	0	6	0
Sema3a__core_library.1.lib31	Sema3a	13	8	0	0	0	0	0	0	2
Sema3a__core_library.2.lib31	Sema3a	0	4	0	4	0	0	0	0	0
Sema3a__core_library.3.lib31	Sema3a	3	6	0	2	0	2	0	0	4
Sema3a__core_library.4.lib31	Sema3a	3	4	0	0	4	0	0	0	0
Sema3a__core_library.5.lib31	Sema3a	0	2	0	2	0	0	0	0	0
Sema3a__core_library.6.lib31	Sema3a	5	17	0	0	0	0	6	0	0
Sema3a__core_library.7.lib31	Sema3a	0	3	0	0	0	0	0	0	0
Ptpru__core_library.lib31	Ptpru	8	6	0	0	0	0	0	0	0
Ptpru__core_library.1.lib31	Ptpru	3	15	0	0	2	0	0	8	0
Ptpru__core_library.2.lib31	Ptpru	6	10	0	0	0	0	0	2	0
Ptpru__core_library.3.lib31	Ptpru	11	17	0	0	0	0	0	6	0
Ptpru__core_library.4.lib31	Ptpru	9	14	0	0	0	2	2	0	4
Ptpru__core_library.5.lib31	Ptpru	46	29	0	0	0	0	0	0	0
Ptpru__core_library.6.lib31	Ptpru	5	13	0	0	4	0	0	0	2
Ptpru__core_library.7.lib31	Ptpru	0	0	0	0	0	0	0	0	0
Mmp23__core_library.lib31	Mmp23	10	18	0	6	0	0	9	4	0
Mmp23__core_library.1.lib31	Mmp23	33	34	0	8	0	10	0	0	0
Mmp23__core_library.2.lib31	Mmp23	15	15	0	8	0	4	0	6	0
Mmp23__core_library.3.lib31	Mmp23	4	7	0	0	0	2	0	2	0
Mmp23__core_library.4.lib31	Mmp23	7	7	0	0	4	0	0	0	2
Mmp23__core_library.5.lib31	Mmp23	23	17	0	2	0	0	0	4	2
Mmp23__core_library.6.lib31	Mmp23	2	12	4	0	0	0	0	0	0
Mmp23__core_library.7.lib31	Mmp23	16	20	4	0	0	2	0	0	6
Mxra8__core_library.lib31	Mxra8	5	6	0	0	0	4	0	0	15
Mxra8__core_library.1.lib31	Mxra8	8	14	0	0	0	0	0	2	2
Mxra8__core_library.2.lib31	Mxra8	10	15	0	0	0	0	0	0	0
Mxra8__core_library.3.lib31	Mxra8	6	0	2	0	0	0	0	0	0
Mxra8__core_library.4.lib31	Mxra8	7	12	0	0	0	0	0	0	2
Mxra8__core_library.5.lib31	Mxra8	11	21	0	0	0	4	2	0	0
Mxra8__core_library.6.lib31	Mxra8	9	8	0	0	2	0	0	0	0
Mxra8__core_library.7.lib31	Mxra8	0	13	0	2	0	0	9	2	2
Tnfrsf4__core_library.lib31	Tnfrsf4	4	5	0	2	0	0	8	0	0
Tnfrsf4__core_library.1.lib31	Tnfrsf4	4	6	4	6	4	0	0	0	0
Tnfrsf4__core_library.2.lib31	Tnfrsf4	9	19	0	0	0	0	0	0	0
Tnfrsf4__core_library.3.lib31	Tnfrsf4	0	3	0	0	0	0	0	0	0
Tnfrsf4__core_library.4.lib31	Tnfrsf4	6	11	0	0	0	0	0	0	0
Tnfrsf4__core_library.5.lib31	Tnfrsf4	8	25	0	6	2	0	0	0	0
Tnfrsf4__core_library.6.lib31	Tnfrsf4	8	12	0	0	0	2	0	0	0
Tnfrsf4__core_library.7.lib31	Tnfrsf4	9	4	0	0	6	0	9	0	0
Bst1__core_library.lib31	Bst1	2	0	0	0	0	0	0	0	0
Bst1__core_library.1.lib31	Bst1	4	4	0	0	0	0	0	0	4
Bst1__core_library.2.lib31	Bst1	8	2	2	0	0	0	0	0	0
Bst1__core_library.3.lib31	Bst1	2	7	0	9	4	2	0	0	2
Bst1__core_library.4.lib31	Bst1	8	7	0	2	4	2	2	0	0
Bst1__core_library.5.lib31	Bst1	3	4	0	0	0	2	4	0	0
Bst1__core_library.6.lib31	Bst1	20	21	0	0	0	0	0	0	0
Bst1__core_library.7.lib31	Bst1	12	8	0	0	0	4	0	0	0
Cd38__core_library.lib31	Cd38	12	26	0	0	0	0	0	0	0
Cd38__core_library.1.lib31	Cd38	3	6	0	0	0	0	0	0	0
Cd38__core_library.2.lib31	Cd38	3	6	0	0	0	0	0	2	0
Cd38__core_library.3.lib31	Cd38	10	16	2	0	4	0	0	4	2
Cd38__core_library.4.lib31	Cd38	0	3	0	0	0	0	0	0	0
Cd38__core_library.5.lib31	Cd38	5	8	0	0	0	0	0	2	0
Cd38__core_library.6.lib31	Cd38	8	18	0	4	0	0	2	6	4
Cd38__core_library.7.lib31	Cd38	10	15	0	6	0	2	0	0	2
Prom1__core_library.lib31	Prom1	9	5	0	0	0	0	0	0	0
Prom1__core_library.1.lib31	Prom1	2	5	0	0	0	0	0	0	2
Prom1__core_library.2.lib31	Prom1	2	9	0	0	0	0	0	0	2
Prom1__core_library.3.lib31	Prom1	3	6	0	0	0	2	0	4	0
Prom1__core_library.4.lib31	Prom1	5	5	0	0	0	0	0	0	0
Prom1__core_library.5.lib31	Prom1	9	9	0	2	6	0	0	0	2
Prom1__core_library.6.lib31	Prom1	4	13	13	0	0	0	0	0	0
Prom1__core_library.7.lib31	Prom1	5	13	13	0	0	0	0	0	2
Adgra3__core_library.lib31	Adgra3	4	0	0	2	0	0	0	0	0
Adgra3__core_library.1.lib31	Adgra3	18	15	0	2	0	0	0	2	0
Adgra3__core_library.2.lib31	Adgra3	3	4	0	0	0	0	0	0	0
Adgra3__core_library.3.lib31	Adgra3	4	4	2	0	0	0	0	0	0
Adgra3__core_library.4.lib31	Adgra3	2	4	0	0	0	0	0	0	4
Adgra3__core_library.5.lib31	Adgra3	3	6	0	2	0	0	0	0	0
Adgra3__core_library.6.lib31	Adgra3	16	6	0	0	2	0	6	0	0
Adgra3__core_library.7.lib31	Adgra3	2	5	0	6	0	0	0	0	0
Pcdh7__core_library.lib31	Pcdh7	9	7	0	0	0	0	2	0	0
Pcdh7__core_library.1.lib31	Pcdh7	9	7	0	8	11	0	0	0	0
Pcdh7__core_library.2.lib31	Pcdh7	13	14	0	0	0	0	0	0	0
Pcdh7__core_library.3.lib31	Pcdh7	9	2	0	2	0	0	2	4	0
Pcdh7__core_library.4.lib31	Pcdh7	4	5	0	0	17	0	0	2	0
Pcdh7__core_library.5.lib31	Pcdh7	4	6	0	2	0	0	0	0	0
Pcdh7__core_library.6.lib31	Pcdh7	0	8	0	2	0	0	0	0	0
Pcdh7__core_library.7.lib31	Pcdh7	6	10	0	2	0	30	0	0	0
Epha5__core_library.lib31	Epha5	13	6	8	2	0	0	0	0	0
Epha5__core_library.1.lib31	Epha5	5	11	0	0	0	0	0	0	0
Epha5__core_library.2.lib31	Epha5	2	10	0	0	2	0	0	2	0
Epha5__core_library.3.lib31	Epha5	14	21	0	0	0	0	0	0	0
Epha5__core_library.4.lib31	Epha5	7	19	0	8	0	0	0	0	0
Epha5__core_library.5.lib31	Epha5	15	2	2	2	0	2	9	2	0
Epha5__core_library.6.lib31	Epha5	12	22	8	0	4	0	0	2	11
Epha5__core_library.7.lib31	Epha5	7	11	0	0	0	0	0	2	0
Antxr2__core_library.lib31	Antxr2	32	18	8	0	0	0	0	0	0
Antxr2__core_library.1.lib31	Antxr2	0	6	0	0	0	0	0	0	0
Antxr2__core_library.2.lib31	Antxr2	0	4	0	0	0	0	0	0	6
Antxr2__core_library.3.lib31	Antxr2	0	7	0	0	0	0	0	0	4
Antxr2__core_library.4.lib31	Antxr2	8	15	0	0	0	0	4	0	0
Antxr2__core_library.5.lib31	Antxr2	5	12	0	0	2	0	0	0	0
Antxr2__core_library.6.lib31	Antxr2	5	3	8	0	0	0	0	0	0
Antxr2__core_library.7.lib31	Antxr2	0	0	0	0	0	0	0	0	2
Ccr9__core_library.lib31	Ccr9	24	13	0	0	0	0	4	0	11
Ccr9__core_library.1.lib31	Ccr9	2	5	2	0	0	0	0	0	0
Ccr9__core_library.2.lib31	Ccr9	7	10	0	0	0	0	0	0	0
Ccr9__core_library.3.lib31	Ccr9	22	33	2	2	4	0	6	0	0
Ccr9__core_library.4.lib31	Ccr9	11	15	0	2	0	0	2	2	0
Ccr9__core_library.5.lib31	Ccr9	18	7	2	0	0	0	0	2	6
Ccr9__core_library.6.lib31	Ccr9	22	8	0	0	0	4	0	0	0
Ccr9__core_library.7.lib31	Ccr9	0	9	0	0	0	2	2	0	0
Adcyap1r1__core_library.lib31	Adcyap1r1	3	3	0	0	0	0	0	2	0
Adcyap1r1__core_library.1.lib31	Adcyap1r1	4	7	0	2	0	0	0	0	0
Adcyap1r1__core_library.2.lib31	Adcyap1r1	2	7	0	0	0	0	0	0	0
Adcyap1r1__core_library.3.lib31	Adcyap1r1	0	2	0	9	0	0	0	0	2
Adcyap1r1__core_library.4.lib31	Adcyap1r1	6	7	0	0	0	0	4	2	0
Adcyap1r1__core_library.5.lib31	Adcyap1r1	0	7	0	0	0	0	0	0	2
Adcyap1r1__core_library.6.lib31	Adcyap1r1	9	17	0	0	8	0	0	0	0
Adcyap1r1__core_library.7.lib31	Adcyap1r1	2	5	0	2	0	0	0	2	0
Kel__core_library.lib31	Kel	11	10	0	0	0	0	2	15	2
Kel__core_library.1.lib31	Kel	7	5	0	0	0	0	9	0	0
Kel__core_library.2.lib31	Kel	8	19	2	0	0	0	2	0	0
Kel__core_library.3.lib31	Kel	4	8	0	0	0	0	2	4	0
Kel__core_library.4.lib31	Kel	2	5	0	0	2	0	0	0	6
Kel__core_library.5.lib31	Kel	18	12	2	0	0	0	0	0	6
Kel__core_library.6.lib31	Kel	4	10	0	0	0	0	0	0	0
Kel__core_library.7.lib31	Kel	5	18	0	0	0	0	0	0	6
Ephb6__core_library.lib31	Ephb6	9	10	0	0	4	0	0	2	4
Ephb6__core_library.1.lib31	Ephb6	9	2	0	0	0	0	2	0	0
Ephb6__core_library.2.lib31	Ephb6	9	4	2	0	0	0	4	0	0
Ephb6__core_library.3.lib31	Ephb6	2	11	0	6	0	0	0	0	0
Ephb6__core_library.4.lib31	Ephb6	8	9	0	4	0	0	4	0	4
Ephb6__core_library.5.lib31	Ephb6	14	17	0	0	4	0	0	2	0
Ephb6__core_library.6.lib31	Ephb6	9	4	0	0	0	4	0	0	0
Ephb6__core_library.7.lib31	Ephb6	5	4	0	0	0	0	0	0	0
Clec5a__core_library.lib31	Clec5a	8	25	0	2	0	0	2	4	0
Clec5a__core_library.1.lib31	Clec5a	11	7	0	0	0	0	0	0	0
Clec5a__core_library.2.lib31	Clec5a	13	14	0	0	0	4	0	0	4
Clec5a__core_library.3.lib31	Clec5a	2	9	0	0	0	2	0	0	0
Clec5a__core_library.4.lib31	Clec5a	24	10	0	0	8	0	4	0	0
Clec5a__core_library.5.lib31	Clec5a	17	15	0	2	0	10	2	0	2
Clec5a__core_library.6.lib31	Clec5a	9	10	2	0	0	0	0	4	2
Clec5a__core_library.7.lib31	Clec5a	6	13	0	0	2	2	0	0	4
C130060K24Rik__core_library.lib31	C130060K24Rik	7	4	2	0	0	0	0	0	0
C130060K24Rik__core_library.1.lib31	C130060K24Rik	9	19	2	0	0	0	0	0	4
C130060K24Rik__core_library.2.lib31	C130060K24Rik	7	15	0	0	0	0	0	0	2
C130060K24Rik__core_library.3.lib31	C130060K24Rik	4	6	0	0	0	0	0	6	0
C130060K24Rik__core_library.4.lib31	C130060K24Rik	2	2	0	0	0	0	0	0	0
C130060K24Rik__core_library.5.lib31	C130060K24Rik	3	20	4	0	0	0	2	2	2
C130060K24Rik__core_library.6.lib31	C130060K24Rik	9	11	0	0	2	0	0	0	15
C130060K24Rik__core_library.7.lib31	C130060K24Rik	8	19	0	0	2	2	4	6	0
Gp9__core_library.lib31	Gp9	20	9	0	0	0	0	0	0	0
Gp9__core_library.1.lib31	Gp9	13	8	0	0	2	0	0	0	0
Gp9__core_library.2.lib31	Gp9	5	20	0	0	0	0	0	0	2
Gp9__core_library.3.lib31	Gp9	4	7	0	0	0	0	0	2	0
Gp9__core_library.4.lib31	Gp9	19	9	0	0	0	0	0	2	0
Gp9__core_library.5.lib31	Gp9	7	2	0	0	0	0	0	0	0
Gp9__core_library.6.lib31	Gp9	18	25	2	0	0	0	0	2	0
Gp9__core_library.7.lib31	Gp9	6	5	4	0	0	0	0	0	0
Cntn3__core_library.lib31	Cntn3	3	2	0	0	0	0	0	0	0
Cntn3__core_library.1.lib31	Cntn3	7	2	0	0	0	8	0	0	0
Cntn3__core_library.2.lib31	Cntn3	15	5	0	9	0	0	0	0	2
Cntn3__core_library.3.lib31	Cntn3	5	9	0	2	0	0	0	0	0
Cntn3__core_library.4.lib31	Cntn3	22	28	0	4	0	2	0	0	0
Cntn3__core_library.5.lib31	Cntn3	16	20	0	0	4	0	0	2	0
Cntn3__core_library.6.lib31	Cntn3	21	19	0	0	0	2	0	2	0
Cntn3__core_library.7.lib31	Cntn3	5	18	0	2	2	2	4	4	0
Chl1__core_library.lib31	Chl1	5	4	0	0	0	4	2	0	0
Chl1__core_library.1.lib31	Chl1	2	7	0	0	0	0	0	0	0
Chl1__core_library.2.lib31	Chl1	6	9	0	0	0	4	0	0	0
Chl1__core_library.3.lib31	Chl1	6	6	0	2	0	4	4	0	2
Chl1__core_library.4.lib31	Chl1	5	6	0	0	0	0	0	0	4
Chl1__core_library.5.lib31	Chl1	12	0	0	0	0	0	4	2	0
Chl1__core_library.6.lib31	Chl1	20	25	4	2	0	2	0	2	0
Chl1__core_library.7.lib31	Chl1	14	8	0	0	0	0	4	0	11
Plxna1__core_library.lib31	Plxna1	4	26	0	0	0	13	0	0	0
Plxna1__core_library.1.lib31	Plxna1	11	2	0	2	0	0	0	2	0
Plxna1__core_library.2.lib31	Plxna1	14	12	0	0	4	2	0	0	0
Plxna1__core_library.3.lib31	Plxna1	4	12	0	6	2	0	0	0	2
Plxna1__core_library.4.lib31	Plxna1	11	7	0	0	0	2	2	0	0
Plxna1__core_library.5.lib31	Plxna1	11	19	2	0	0	2	0	0	2
Plxna1__core_library.6.lib31	Plxna1	2	5	2	0	0	0	2	0	0
Plxna1__core_library.7.lib31	Plxna1	4	5	0	0	2	0	0	0	0
Nup210__core_library.lib31	Nup210	0	6	0	0	0	0	0	0	0
Nup210__core_library.1.lib31	Nup210	9	8	0	2	0	0	0	0	0
Nup210__core_library.2.lib31	Nup210	10	0	0	0	0	0	0	0	0
Nup210__core_library.3.lib31	Nup210	4	4	0	0	0	2	0	0	2
Nup210__core_library.4.lib31	Nup210	6	10	0	0	0	0	0	0	0
Nup210__core_library.5.lib31	Nup210	2	13	0	2	2	0	0	0	2
Nup210__core_library.6.lib31	Nup210	13	8	0	0	0	0	0	0	0
Nup210__core_library.7.lib31	Nup210	6	6	0	2	0	0	4	0	0
Cntn6__core_library.lib31	Cntn6	11	6	0	0	0	0	0	0	4
Cntn6__core_library.1.lib31	Cntn6	14	34	2	0	0	0	0	4	2
Cntn6__core_library.2.lib31	Cntn6	2	4	0	0	0	0	0	0	0
Cntn6__core_library.3.lib31	Cntn6	8	0	2	0	2	0	0	0	0
Cntn6__core_library.4.lib31	Cntn6	7	6	0	0	0	2	0	0	0
Cntn6__core_library.5.lib31	Cntn6	6	22	0	11	11	2	0	0	0
Cntn6__core_library.6.lib31	Cntn6	5	4	2	0	0	0	0	6	0
Cntn6__core_library.7.lib31	Cntn6	5	6	6	0	0	0	4	0	4
Plxnd1__core_library.lib31	Plxnd1	7	8	2	0	0	0	0	0	0
Plxnd1__core_library.1.lib31	Plxnd1	3	2	0	0	0	0	0	0	0
Plxnd1__core_library.2.lib31	Plxnd1	10	20	0	0	4	0	0	0	0
Plxnd1__core_library.3.lib31	Plxnd1	8	9	0	0	0	0	0	8	0
Plxnd1__core_library.4.lib31	Plxnd1	11	11	0	0	0	0	11	0	2
Plxnd1__core_library.5.lib31	Plxnd1	19	21	0	0	0	2	0	0	2
Plxnd1__core_library.6.lib31	Plxnd1	7	11	4	0	0	0	0	0	0
Plxnd1__core_library.7.lib31	Plxnd1	6	4	0	0	0	0	0	0	0
Lag3__positive_controls.lib31	Lag3	2	15	0	0	0	0	0	0	0
Lag3__positive_controls.1.lib31	Lag3	16	8	0	2	0	0	0	0	0
Lag3__positive_controls.2.lib31	Lag3	6	11	0	0	0	0	0	0	4
Lag3__positive_controls.3.lib31	Lag3	21	11	0	6	0	0	0	0	0
Lag3__positive_controls.4.lib31	Lag3	3	15	0	0	0	2	0	0	0
Lag3__positive_controls.5.lib31	Lag3	2	11	0	0	2	0	0	10	8
Lag3__positive_controls.6.lib31	Lag3	2	7	0	0	2	2	0	0	0
Lag3__positive_controls.7.lib31	Lag3	12	0	2	0	6	0	2	0	4
Lag3__positive_controls.8.lib31	Lag3	18	8	2	6	0	0	0	0	0
Lag3__positive_controls.9.lib31	Lag3	8	21	0	0	0	0	2	0	0
Lag3__positive_controls.10.lib31	Lag3	23	21	0	27	0	2	0	0	2
Clec4e__core_library.lib31	Clec4e	3	13	2	8	0	0	0	0	0
Clec4e__core_library.1.lib31	Clec4e	4	6	0	2	0	0	0	0	0
Clec4e__core_library.2.lib31	Clec4e	17	8	12	4	0	0	0	0	0
Clec4e__core_library.3.lib31	Clec4e	7	2	0	0	2	0	0	0	0
Clec4e__core_library.4.lib31	Clec4e	12	9	0	0	4	0	9	0	0
Clec4e__core_library.5.lib31	Clec4e	8	9	0	0	0	0	2	0	0
Clec4e__core_library.6.lib31	Clec4e	10	9	0	0	0	0	0	0	0
Clec4e__core_library.7.lib31	Clec4e	12	8	0	0	2	0	2	10	0
Klrk1__core_library.lib31	Klrk1	11	10	2	0	0	0	0	0	0
Klrk1__core_library.1.lib31	Klrk1	10	8	0	2	2	0	4	0	0
Klrk1__core_library.2.lib31	Klrk1	4	2	0	11	0	0	0	2	0
Klrk1__core_library.3.lib31	Klrk1	24	6	0	4	0	0	4	4	2
Klrk1__core_library.4.lib31	Klrk1	8	10	0	2	0	0	2	0	0
Klrk1__core_library.5.lib31	Klrk1	7	9	0	2	0	0	0	0	0
Klrk1__core_library.6.lib31	Klrk1	6	25	0	0	0	8	0	0	0
Klrk1__core_library.7.lib31	Klrk1	9	12	2	0	2	0	4	0	2
Cd69__core_library.lib31	Cd69	9	16	4	4	2	0	0	10	4
Cd69__core_library.1.lib31	Cd69	5	2	0	0	0	0	0	0	0
Cd69__core_library.2.lib31	Cd69	11	8	2	0	0	4	0	2	0
Cd69__core_library.3.lib31	Cd69	6	2	0	2	0	0	0	0	0
Cd69__core_library.4.lib31	Cd69	15	16	0	0	0	0	0	0	0
Cd69__core_library.5.lib31	Cd69	10	11	4	0	0	0	0	0	0
Cd69__core_library.6.lib31	Cd69	0	5	0	0	0	0	0	0	0
Cd69__core_library.7.lib31	Cd69	13	6	0	2	0	0	0	0	2
Clec1b__core_library.lib31	Clec1b	0	0	0	0	0	0	0	0	0
Clec1b__core_library.1.lib31	Clec1b	2	2	0	0	0	0	0	0	0
Clec1b__core_library.2.lib31	Clec1b	7	0	0	0	0	0	2	0	0
Clec1b__core_library.3.lib31	Clec1b	2	12	0	0	0	0	2	0	0
Clec1b__core_library.4.lib31	Clec1b	8	24	2	0	0	0	2	4	4
Clec1b__core_library.5.lib31	Clec1b	2	5	0	0	0	0	0	0	0
Clec1b__core_library.6.lib31	Clec1b	10	21	4	4	0	8	0	0	8
Clec1b__core_library.7.lib31	Clec1b	2	6	0	0	0	4	0	0	4
Klrd1__core_library.lib31	Klrd1	3	6	0	0	2	0	0	0	0
Klrd1__core_library.1.lib31	Klrd1	8	12	0	4	8	0	4	6	4
Klrd1__core_library.2.lib31	Klrd1	5	4	2	0	0	2	0	0	0
Klrd1__core_library.3.lib31	Klrd1	0	4	0	0	0	4	0	0	0
Klrd1__core_library.4.lib31	Klrd1	5	4	0	2	0	0	0	0	0
Klrd1__core_library.5.lib31	Klrd1	6	7	0	0	0	4	0	0	0
Klrd1__core_library.6.lib31	Klrd1	10	6	0	0	2	0	0	0	0
Klrd1__core_library.7.lib31	Klrd1	4	2	2	4	2	0	0	0	0
Gprc5d__core_library.lib31	Gprc5d	9	5	0	0	0	2	0	0	0
Gprc5d__core_library.1.lib31	Gprc5d	4	9	0	0	0	0	0	0	0
Gprc5d__core_library.2.lib31	Gprc5d	10	13	0	0	0	0	0	0	0
Gprc5d__core_library.3.lib31	Gprc5d	6	9	0	0	2	0	2	0	0
Gprc5d__core_library.4.lib31	Gprc5d	0	8	0	0	0	0	0	0	0
Gprc5d__core_library.5.lib31	Gprc5d	5	8	2	0	0	0	0	2	0
Gprc5d__core_library.6.lib31	Gprc5d	2	16	0	2	10	8	2	0	2
Gprc5d__core_library.7.lib31	Gprc5d	10	13	2	0	0	0	2	0	0
Art4__core_library.lib31	Art4	11	11	0	0	0	0	0	2	6
Art4__core_library.1.lib31	Art4	2	8	0	0	0	0	0	0	0
Art4__core_library.2.lib31	Art4	11	18	0	2	0	0	0	0	0
Art4__core_library.3.lib31	Art4	10	12	0	0	0	2	0	0	0
Art4__core_library.4.lib31	Art4	7	5	0	0	0	0	0	2	4
Art4__core_library.5.lib31	Art4	0	5	0	0	0	0	0	0	0
Art4__core_library.6.lib31	Art4	3	10	0	4	0	0	0	0	0
Art4__core_library.7.lib31	Art4	10	5	0	0	0	0	0	0	0
Rho__core_library.lib31	Rho	19	20	6	0	0	0	0	2	0
Rho__core_library.1.lib31	Rho	14	8	0	0	0	0	0	0	0
Rho__core_library.2.lib31	Rho	7	9	0	0	0	0	0	0	0
Rho__core_library.3.lib31	Rho	22	14	0	0	0	0	0	2	6
Rho__core_library.4.lib31	Rho	11	4	0	2	2	2	0	0	24
Rho__core_library.5.lib31	Rho	0	4	0	0	0	0	0	0	0
Rho__core_library.6.lib31	Rho	9	18	0	0	2	2	2	2	2
Rho__core_library.7.lib31	Rho	4	2	0	0	4	0	0	0	0
Cd27__core_library.lib31	Cd27	7	13	0	0	0	0	0	0	0
Cd27__core_library.1.lib31	Cd27	19	24	0	0	0	0	2	0	0
Cd27__core_library.2.lib31	Cd27	0	0	0	0	0	0	0	0	0
Cd27__core_library.3.lib31	Cd27	4	4	0	2	0	0	0	0	0
Cd27__core_library.4.lib31	Cd27	15	20	0	2	0	0	0	0	0
Ltbr__core_library.lib31	Ltbr	26	14	0	0	2	0	0	0	0
Ltbr__core_library.1.lib31	Ltbr	3	6	0	0	0	0	2	0	0
Ltbr__core_library.2.lib31	Ltbr	2	7	0	0	8	4	2	0	0
Ltbr__core_library.3.lib31	Ltbr	5	11	0	0	0	0	0	0	0
Ltbr__core_library.4.lib31	Ltbr	7	12	0	0	0	0	0	2	0
Ltbr__core_library.5.lib31	Ltbr	2	3	0	0	0	0	0	0	0
Ltbr__core_library.6.lib31	Ltbr	7	11	0	2	6	0	0	0	2
Ltbr__core_library.7.lib31	Ltbr	0	5	0	0	0	0	0	0	0
Tnfrsf1a__core_library.lib31	Tnfrsf1a	2	6	0	2	0	2	0	0	0
Tnfrsf1a__core_library.1.lib31	Tnfrsf1a	5	4	0	2	0	0	2	0	0
Tnfrsf1a__core_library.2.lib31	Tnfrsf1a	2	9	2	0	0	0	0	0	0
Tnfrsf1a__core_library.3.lib31	Tnfrsf1a	11	14	0	0	0	0	0	0	2
Tnfrsf1a__core_library.4.lib31	Tnfrsf1a	2	0	2	0	6	2	0	0	0
Tnfrsf1a__core_library.5.lib31	Tnfrsf1a	3	4	0	0	2	0	0	0	2
Tnfrsf1a__core_library.6.lib31	Tnfrsf1a	2	8	0	0	0	0	0	0	0
Tnfrsf1a__core_library.7.lib31	Tnfrsf1a	8	8	0	0	2	0	0	0	0
Gipr__core_library.lib31	Gipr	4	8	0	0	0	0	2	0	0
Gipr__core_library.1.lib31	Gipr	9	9	0	0	4	0	0	0	0
Gipr__core_library.2.lib31	Gipr	16	15	0	0	11	4	0	0	0
Gipr__core_library.3.lib31	Gipr	0	11	0	0	0	0	0	0	0
Gipr__core_library.4.lib31	Gipr	8	9	0	2	0	2	0	0	0
Gipr__core_library.5.lib31	Gipr	12	12	0	0	0	0	8	2	0
Gipr__core_library.6.lib31	Gipr	3	16	0	2	4	0	0	0	0
Gipr__core_library.7.lib31	Gipr	0	4	0	2	0	0	0	12	0
Siglecg__core_library.lib31	Siglecg	11	17	2	2	0	0	0	0	2
Siglecg__core_library.1.lib31	Siglecg	10	14	0	0	2	0	0	0	2
Siglecg__core_library.2.lib31	Siglecg	4	14	2	0	0	0	2	0	2
Siglecg__core_library.3.lib31	Siglecg	17	19	0	2	0	11	4	0	2
Siglecg__core_library.4.lib31	Siglecg	11	21	0	2	0	0	4	2	2
Siglecg__core_library.5.lib31	Siglecg	10	11	0	0	0	0	2	0	0
Siglecg__core_library.6.lib31	Siglecg	8	12	0	0	0	0	0	0	0
Siglecg__core_library.7.lib31	Siglecg	6	9	2	0	0	0	0	2	0
Ceacam18__core_library.lib31	Ceacam18	2	18	2	4	0	0	8	0	0
Ceacam18__core_library.1.lib31	Ceacam18	2	0	0	0	0	0	0	0	0
Ceacam18__core_library.2.lib31	Ceacam18	6	2	0	0	0	0	0	0	0
Ceacam18__core_library.3.lib31	Ceacam18	4	4	0	0	0	0	0	6	0
Ceacam18__core_library.4.lib31	Ceacam18	6	3	0	0	0	0	0	0	2
Ceacam18__core_library.5.lib31	Ceacam18	9	13	2	0	2	0	0	6	0
Ceacam18__core_library.6.lib31	Ceacam18	9	8	0	0	6	8	0	0	0
Ceacam18__core_library.7.lib31	Ceacam18	9	8	4	0	0	0	0	2	2
Sema4b__core_library.lib31	Sema4b	10	8	0	0	0	0	0	13	0
Sema4b__core_library.1.lib31	Sema4b	4	5	0	0	0	0	0	0	0
Sema4b__core_library.2.lib31	Sema4b	15	9	6	0	0	0	2	0	0
Sema4b__core_library.3.lib31	Sema4b	10	16	0	2	0	0	4	0	2
Sema4b__core_library.4.lib31	Sema4b	4	2	2	0	8	0	0	0	0
Sema4b__core_library.5.lib31	Sema4b	6	5	0	0	0	2	0	0	4
Sema4b__core_library.6.lib31	Sema4b	2	7	0	0	0	0	0	0	0
Sema4b__core_library.7.lib31	Sema4b	10	15	12	4	0	2	0	0	10
Cd22__core_library.lib31	Cd22	6	2	0	0	0	0	0	0	0
Cd22__core_library.1.lib31	Cd22	0	4	0	0	10	0	0	0	0
Cd22__core_library.2.lib31	Cd22	7	4	0	0	0	0	0	0	0
Cd22__core_library.3.lib31	Cd22	9	14	0	2	0	0	0	0	2
Cd22__core_library.4.lib31	Cd22	6	6	0	4	2	6	2	0	0
Cd22__core_library.5.lib31	Cd22	3	0	10	0	0	0	0	0	0
Cd22__core_library.6.lib31	Cd22	11	0	8	0	0	0	0	0	4
Cd22__core_library.7.lib31	Cd22	4	10	0	0	8	0	0	0	0
Tyrobp__core_library.lib31	Tyrobp	2	0	2	0	0	0	0	0	0
Tyrobp__core_library.1.lib31	Tyrobp	6	4	0	0	0	4	0	0	2
Tyrobp__core_library.2.lib31	Tyrobp	0	7	4	4	2	0	0	0	0
Tyrobp__core_library.3.lib31	Tyrobp	12	17	0	0	0	0	8	10	0
Tyrobp__core_library.4.lib31	Tyrobp	8	6	2	0	0	0	4	0	0
Tyrobp__core_library.5.lib31	Tyrobp	2	3	4	0	0	0	0	0	0
Tyrobp__core_library.6.lib31	Tyrobp	4	7	0	0	0	0	0	6	0
Tyrobp__core_library.7.lib31	Tyrobp	6	6	0	8	0	0	0	0	0
Lrfn1__core_library.lib31	Lrfn1	4	5	0	0	0	0	0	0	0
Lrfn1__core_library.1.lib31	Lrfn1	5	0	0	0	0	0	0	2	0
Lrfn1__core_library.2.lib31	Lrfn1	13	11	10	0	0	0	0	0	2
Lrfn1__core_library.3.lib31	Lrfn1	12	8	4	0	0	2	0	0	0
Lrfn1__core_library.4.lib31	Lrfn1	6	23	6	0	0	0	4	6	0
Lrfn1__core_library.5.lib31	Lrfn1	11	36	0	4	0	4	0	0	0
Lrfn1__core_library.6.lib31	Lrfn1	4	4	0	0	0	0	0	0	2
Lrfn1__core_library.7.lib31	Lrfn1	27	25	0	0	0	2	0	0	0
Hapln3__core_library.lib31	Hapln3	8	2	0	0	0	0	0	0	0
Hapln3__core_library.1.lib31	Hapln3	0	2	0	0	0	0	0	0	4
Hapln3__core_library.2.lib31	Hapln3	10	15	0	0	0	0	0	0	0
Hapln3__core_library.3.lib31	Hapln3	7	6	0	0	0	0	0	0	0
Hapln3__core_library.4.lib31	Hapln3	6	4	0	8	0	0	0	0	0
Hapln3__core_library.5.lib31	Hapln3	5	8	0	0	2	0	0	0	0
Hapln3__core_library.6.lib31	Hapln3	5	8	2	0	4	0	18	0	0
Hapln3__core_library.7.lib31	Hapln3	23	8	2	0	0	0	0	2	0
Acan__core_library.lib31	Acan	5	9	0	0	0	2	0	0	0
Acan__core_library.1.lib31	Acan	0	0	0	0	0	0	0	0	0
Acan__core_library.2.lib31	Acan	13	11	0	0	0	0	8	0	2
Acan__core_library.3.lib31	Acan	8	16	0	0	0	0	0	0	0
Acan__core_library.4.lib31	Acan	10	21	12	0	0	0	0	0	0
Acan__core_library.5.lib31	Acan	10	8	2	0	0	0	0	0	0
Acan__core_library.6.lib31	Acan	9	10	0	0	0	0	0	0	0
Acan__core_library.7.lib31	Acan	0	2	0	0	0	0	0	0	4
Cd19__core_library.lib31	Cd19	2	3	0	0	0	0	0	0	0
Cd19__core_library.1.lib31	Cd19	5	9	2	2	0	0	2	0	0
Cd19__core_library.2.lib31	Cd19	8	20	0	0	0	2	9	0	0
Cd19__core_library.3.lib31	Cd19	7	13	0	2	0	4	0	0	0
Cd19__core_library.4.lib31	Cd19	19	10	0	0	0	39	0	2	0
Cd19__core_library.5.lib31	Cd19	4	21	0	0	0	0	2	0	4
Cd19__core_library.6.lib31	Cd19	22	27	0	0	2	8	2	2	0
Cd19__core_library.7.lib31	Cd19	22	11	0	0	0	0	0	0	0
Il21r__core_library.lib31	Il21r	0	0	0	0	0	0	0	0	0
Il21r__core_library.1.lib31	Il21r	8	12	0	0	2	0	0	0	0
Il21r__core_library.2.lib31	Il21r	6	14	0	0	0	2	0	0	11
Il21r__core_library.3.lib31	Il21r	14	16	0	8	8	0	2	0	0
Il21r__core_library.4.lib31	Il21r	9	17	10	0	0	0	0	15	0
Il21r__core_library.5.lib31	Il21r	10	12	0	0	0	2	0	4	0
Il21r__core_library.6.lib31	Il21r	6	4	0	0	0	0	6	0	0
Il21r__core_library.7.lib31	Il21r	4	4	10	0	0	0	0	2	4
Il4ra__core_library.lib31	Il4ra	7	18	0	11	0	0	4	0	0
Il4ra__core_library.1.lib31	Il4ra	4	5	0	0	0	0	2	0	2
Il4ra__core_library.2.lib31	Il4ra	6	22	0	0	0	0	2	0	2
Il4ra__core_library.3.lib31	Il4ra	10	22	0	2	0	0	0	2	0
Il4ra__core_library.4.lib31	Il4ra	8	14	0	0	0	0	2	0	0
Il4ra__core_library.5.lib31	Il4ra	7	14	0	4	0	0	0	0	0
Il4ra__core_library.6.lib31	Il4ra	4	11	0	0	0	0	0	2	2
Il4ra__core_library.7.lib31	Il4ra	6	4	0	0	0	2	0	4	0
Trat1__core_library.lib31	Trat1	9	12	17	2	0	0	2	4	0
Trat1__core_library.1.lib31	Trat1	4	5	0	0	0	0	0	0	0
Trat1__core_library.2.lib31	Trat1	15	6	0	0	0	0	2	0	0
Trat1__core_library.3.lib31	Trat1	2	15	0	0	0	0	0	0	0
Trat1__core_library.4.lib31	Trat1	6	17	0	9	0	6	0	2	0
Trat1__core_library.5.lib31	Trat1	2	8	0	0	0	0	2	0	0
Trat1__core_library.6.lib31	Trat1	12	2	0	0	0	0	0	0	2
Trat1__core_library.7.lib31	Trat1	7	16	0	6	0	0	2	4	0
Itgam__core_library.lib31	Itgam	14	6	0	0	0	0	0	0	2
Itgam__core_library.1.lib31	Itgam	10	15	0	8	0	0	0	0	0
Itgam__core_library.2.lib31	Itgam	6	6	0	0	2	0	0	0	2
Itgam__core_library.3.lib31	Itgam	8	3	0	0	0	0	0	2	0
Itgam__core_library.4.lib31	Itgam	2	4	0	0	0	0	0	0	0
Itgam__core_library.5.lib31	Itgam	9	19	2	0	0	0	0	0	0
Itgam__core_library.6.lib31	Itgam	11	9	0	0	0	6	0	0	0
Itgam__core_library.7.lib31	Itgam	0	6	6	0	0	0	0	6	0
Lyve1__core_library.lib31	Lyve1	0	11	0	0	0	0	0	6	0
Lyve1__core_library.1.lib31	Lyve1	0	9	0	0	0	4	0	0	0
Lyve1__core_library.2.lib31	Lyve1	2	4	0	0	2	0	0	0	0
Lyve1__core_library.3.lib31	Lyve1	4	9	0	0	0	0	0	2	0
Lyve1__core_library.4.lib31	Lyve1	10	8	0	2	2	0	0	0	2
Lyve1__core_library.5.lib31	Lyve1	8	13	0	0	0	0	0	0	0
Lyve1__core_library.6.lib31	Lyve1	10	11	0	0	0	0	0	0	10
Lyve1__core_library.7.lib31	Lyve1	8	4	0	9	0	0	0	0	0
Itgax__core_library.lib31	Itgax	6	13	0	0	0	0	0	0	0
Itgax__core_library.1.lib31	Itgax	11	8	0	4	0	0	2	2	0
Itgax__core_library.2.lib31	Itgax	6	14	0	0	0	0	0	0	2
Itgax__core_library.3.lib31	Itgax	7	6	0	0	0	0	2	0	0
Itgax__core_library.4.lib31	Itgax	10	4	2	2	0	0	2	0	0
Itgax__core_library.5.lib31	Itgax	10	14	0	0	0	0	0	0	0
Itgax__core_library.6.lib31	Itgax	7	8	0	0	0	0	0	0	0
Itgax__core_library.7.lib31	Itgax	19	23	0	0	0	0	0	4	4
Cd37__core_library.lib31	Cd37	22	6	0	0	0	0	0	0	0
Cd37__core_library.1.lib31	Cd37	15	11	4	2	0	0	0	0	0
Cd37__core_library.2.lib31	Cd37	9	10	0	0	0	2	0	6	0
Cd37__core_library.3.lib31	Cd37	17	23	0	2	0	0	0	0	0
Cd37__core_library.4.lib31	Cd37	5	8	0	0	0	2	0	4	0
Cd37__core_library.5.lib31	Cd37	12	9	0	0	0	0	0	0	0
Cd37__core_library.6.lib31	Cd37	0	8	0	0	0	2	2	0	4
Cd37__core_library.7.lib31	Cd37	5	16	26	0	0	0	0	0	0
Itgal__core_library.lib31	Itgal	2	4	0	0	0	0	0	0	2
Itgal__core_library.1.lib31	Itgal	0	4	0	0	0	0	0	0	0
Itgal__core_library.2.lib31	Itgal	0	9	0	0	0	0	0	0	0
Itgal__core_library.3.lib31	Itgal	2	8	0	0	0	0	0	0	0
Itgal__core_library.4.lib31	Itgal	5	4	0	0	0	0	0	0	0
Itgal__core_library.5.lib31	Itgal	10	2	0	0	0	0	0	0	0
Itgal__core_library.6.lib31	Itgal	9	15	2	0	0	0	0	0	0
Itgal__core_library.7.lib31	Itgal	4	9	2	0	0	0	0	0	0
Nomo1__core_library.lib31	Nomo1	17	4	0	0	0	0	0	0	0
Nomo1__core_library.1.lib31	Nomo1	19	20	2	0	0	0	0	2	0
Nomo1__core_library.2.lib31	Nomo1	8	10	2	0	0	2	0	0	0
Nomo1__core_library.3.lib31	Nomo1	16	21	0	0	0	0	2	0	0
Nomo1__core_library.4.lib31	Nomo1	5	6	0	4	2	0	2	0	2
Nomo1__core_library.5.lib31	Nomo1	9	4	0	0	0	4	0	4	0
Nomo1__core_library.6.lib31	Nomo1	12	25	4	0	0	0	0	0	4
Nomo1__core_library.7.lib31	Nomo1	6	4	0	2	6	0	0	0	0
Fgfr2__core_library.lib31	Fgfr2	2	5	0	0	4	0	0	0	0
Fgfr2__core_library.1.lib31	Fgfr2	0	4	2	0	6	0	0	0	0
Fgfr2__core_library.2.lib31	Fgfr2	2	10	0	0	0	0	4	0	0
Fgfr2__core_library.3.lib31	Fgfr2	7	8	0	2	0	0	0	0	0
Art1__core_library.lib31	Art1	4	0	0	0	0	0	0	0	8
Art1__core_library.1.lib31	Art1	16	21	0	0	0	0	0	0	4
Art1__core_library.2.lib31	Art1	2	6	0	0	0	0	0	0	0
Art1__core_library.3.lib31	Art1	8	13	0	0	0	17	0	0	2
Art1__core_library.4.lib31	Art1	13	12	2	0	0	0	0	0	0
Art1__core_library.5.lib31	Art1	4	0	0	0	0	0	0	0	0
Art1__core_library.6.lib31	Art1	13	3	0	0	0	0	0	0	0
Art1__core_library.7.lib31	Art1	2	17	0	4	0	0	0	0	0
Atp6ap2__core_library.lib31	Atp6ap2	16	2	0	0	0	0	0	0	0
Atp6ap2__core_library.1.lib31	Atp6ap2	0	4	0	0	0	0	0	0	0
Atp6ap2__core_library.2.lib31	Atp6ap2	7	4	0	0	0	0	0	0	0
Atp6ap2__core_library.3.lib31	Atp6ap2	12	7	0	0	0	0	0	0	0
Atp6ap2__core_library.4.lib31	Atp6ap2	2	7	0	0	0	0	0	0	0
Atp6ap2__core_library.5.lib31	Atp6ap2	8	14	0	0	0	0	0	0	0
Atp6ap2__core_library.6.lib31	Atp6ap2	12	10	0	0	0	0	0	0	0
Atp6ap2__core_library.7.lib31	Atp6ap2	4	2	0	0	0	0	0	0	0
Mrgprf__core_library.lib31	Mrgprf	22	13	0	2	0	0	0	0	0
Mrgprf__core_library.1.lib31	Mrgprf	4	7	0	0	0	0	0	2	0
Mrgprf__core_library.2.lib31	Mrgprf	8	6	0	0	0	0	4	0	0
Mrgprf__core_library.3.lib31	Mrgprf	6	15	2	0	4	0	0	0	0
Mrgprf__core_library.4.lib31	Mrgprf	10	11	0	0	0	0	0	0	0
Mrgprf__core_library.5.lib31	Mrgprf	6	17	0	0	0	0	2	0	4
Mrgprf__core_library.6.lib31	Mrgprf	2	10	0	0	0	0	0	0	0
Mrgprf__core_library.7.lib31	Mrgprf	13	10	0	0	6	0	0	0	0
Igsf1__core_library.lib31	Igsf1	13	2	0	0	0	0	0	0	0
Igsf1__core_library.1.lib31	Igsf1	8	7	0	4	0	0	2	0	0
Igsf1__core_library.2.lib31	Igsf1	0	10	0	0	2	0	0	0	2
Igsf1__core_library.3.lib31	Igsf1	8	12	0	2	4	0	0	0	0
Igsf1__core_library.4.lib31	Igsf1	7	19	0	2	0	0	0	8	0
Igsf1__core_library.5.lib31	Igsf1	7	4	0	0	0	0	0	0	0
Igsf1__core_library.6.lib31	Igsf1	12	11	0	0	2	2	4	0	2
Igsf1__core_library.7.lib31	Igsf1	10	10	2	0	2	0	0	4	2
Cd40lg__core_library.lib31	Cd40lg	2	15	0	0	0	0	0	0	0
Cd40lg__core_library.1.lib31	Cd40lg	4	11	2	0	4	0	0	0	0
Cd40lg__core_library.2.lib31	Cd40lg	8	0	0	0	0	0	0	0	0
Cd40lg__core_library.3.lib31	Cd40lg	0	0	0	0	0	0	0	0	0
Cd40lg__core_library.4.lib31	Cd40lg	9	5	0	0	0	0	0	4	0
Cd40lg__core_library.5.lib31	Cd40lg	6	12	0	0	0	0	0	0	0
Cd40lg__core_library.6.lib31	Cd40lg	9	14	6	0	2	0	0	0	0
Cd40lg__core_library.7.lib31	Cd40lg	9	7	0	0	2	0	0	0	0
Ebp__core_library.lib31	Ebp	9	5	0	0	0	0	0	0	0
Ebp__core_library.1.lib31	Ebp	8	7	2	0	0	0	0	0	0
Ebp__core_library.2.lib31	Ebp	0	10	0	0	0	0	0	0	0
Ebp__core_library.3.lib31	Ebp	4	7	0	0	0	0	0	0	0
Ebp__core_library.4.lib31	Ebp	6	2	0	6	0	6	0	0	0
Ebp__core_library.5.lib31	Ebp	6	5	0	0	0	2	0	0	0
Ebp__core_library.6.lib31	Ebp	2	7	0	0	2	0	0	0	0
Ebp__core_library.7.lib31	Ebp	8	12	0	0	0	0	0	0	0
Il13ra2__core_library.lib31	Il13ra2	13	34	0	0	0	2	0	0	0
Il13ra2__core_library.1.lib31	Il13ra2	2	10	0	0	0	6	0	0	4
Il13ra2__core_library.2.lib31	Il13ra2	5	14	0	0	0	0	0	0	2
Il13ra2__core_library.3.lib31	Il13ra2	0	10	2	4	0	0	0	0	0
Il13ra2__core_library.4.lib31	Il13ra2	18	19	0	8	0	0	13	0	2
Il13ra2__core_library.5.lib31	Il13ra2	9	15	0	9	0	0	0	0	0
Il13ra2__core_library.6.lib31	Il13ra2	2	14	0	0	0	0	0	0	0
Il13ra2__core_library.7.lib31	Il13ra2	11	11	0	0	2	0	0	2	2
Adgrg2__core_library.lib31	Adgrg2	0	17	0	0	2	0	6	0	0
Adgrg2__core_library.1.lib31	Adgrg2	17	8	0	6	2	0	0	0	0
Adgrg2__core_library.2.lib31	Adgrg2	7	6	0	0	2	0	0	2	0
Adgrg2__core_library.3.lib31	Adgrg2	2	6	0	6	0	2	2	0	2
Adgrg2__core_library.4.lib31	Adgrg2	3	6	0	0	0	0	0	0	0
Adgrg2__core_library.5.lib31	Adgrg2	8	11	0	13	0	0	6	0	0
Adgrg2__core_library.6.lib31	Adgrg2	29	8	4	0	2	4	0	0	0
Adgrg2__core_library.7.lib31	Adgrg2	10	8	0	2	0	0	2	4	0
Gabrq__core_library.lib31	Gabrq	10	8	6	2	2	0	6	0	0
Gabrq__core_library.1.lib31	Gabrq	9	17	0	0	0	2	0	0	15
Gabrq__core_library.2.lib31	Gabrq	4	4	0	9	0	0	0	0	0
Gabrq__core_library.3.lib31	Gabrq	5	4	0	0	0	0	2	0	0
Gabrq__core_library.4.lib31	Gabrq	16	11	0	0	0	8	0	0	0
Gabrq__core_library.5.lib31	Gabrq	9	11	0	0	0	4	0	0	0
Gabrq__core_library.6.lib31	Gabrq	9	2	0	0	0	0	0	0	0
Gabrq__core_library.7.lib31	Gabrq	3	6	0	2	0	0	0	0	4
L1cam__core_library.lib31	L1cam	11	8	0	2	0	0	6	2	0
L1cam__core_library.1.lib31	L1cam	0	8	0	0	4	0	2	4	0
L1cam__core_library.2.lib31	L1cam	2	10	0	0	0	0	0	4	0
L1cam__core_library.3.lib31	L1cam	28	8	0	2	0	0	0	0	0
L1cam__core_library.4.lib31	L1cam	7	10	0	2	0	0	0	0	0
L1cam__core_library.5.lib31	L1cam	0	6	0	4	4	6	0	0	0
L1cam__core_library.6.lib31	L1cam	12	8	0	0	0	0	0	0	0
L1cam__core_library.7.lib31	L1cam	12	13	0	0	0	4	4	0	2
Opn1mw__core_library.lib31	Opn1mw	7	11	0	2	0	0	0	0	2
Opn1mw__core_library.1.lib31	Opn1mw	13	10	0	0	0	0	0	0	0
Opn1mw__core_library.2.lib31	Opn1mw	7	9	0	0	4	0	0	0	0
Opn1mw__core_library.3.lib31	Opn1mw	2	2	0	0	0	0	0	0	0
Opn1mw__core_library.4.lib31	Opn1mw	0	2	2	0	0	0	2	0	0
Opn1mw__core_library.5.lib31	Opn1mw	5	13	0	4	10	0	0	0	0
Opn1mw__core_library.6.lib31	Opn1mw	14	18	0	0	0	0	2	0	0
Opn1mw__core_library.7.lib31	Opn1mw	13	15	0	0	0	0	2	6	4
Plxna3__core_library.lib31	Plxna3	4	5	0	2	0	0	0	0	0
Plxna3__core_library.1.lib31	Plxna3	11	2	0	2	2	0	0	0	2
Plxna3__core_library.2.lib31	Plxna3	2	14	0	6	2	0	9	0	4
Plxna3__core_library.3.lib31	Plxna3	7	2	2	2	0	0	0	0	0
Plxna3__core_library.4.lib31	Plxna3	12	4	0	2	0	0	2	0	0
Plxna3__core_library.5.lib31	Plxna3	3	8	0	0	0	0	0	0	0
Plxna3__core_library.6.lib31	Plxna3	3	13	0	0	0	0	0	0	0
Plxna3__core_library.7.lib31	Plxna3	0	9	0	0	0	0	4	0	0
Kir3dl2__core_library.lib31	Kir3dl2	4	9	0	0	0	0	0	0	6
Kir3dl2__core_library.1.lib31	Kir3dl2	6	7	0	2	4	0	0	0	4
Kir3dl2__core_library.2.lib31	Kir3dl2	6	11	0	0	0	0	0	0	0
Kir3dl2__core_library.3.lib31	Kir3dl2	6	4	0	0	0	4	0	0	0
Vsig1__core_library.lib31	Vsig1	6	4	0	0	0	0	0	0	0
Vsig1__core_library.1.lib31	Vsig1	12	9	2	0	0	2	0	0	0
Vsig1__core_library.2.lib31	Vsig1	2	6	0	0	0	0	0	0	0
Vsig1__core_library.3.lib31	Vsig1	4	2	0	0	0	0	0	0	0
Vsig1__core_library.4.lib31	Vsig1	6	6	0	0	0	0	0	0	0
Vsig1__core_library.5.lib31	Vsig1	16	13	0	0	0	0	0	0	0
Vsig1__core_library.6.lib31	Vsig1	9	10	0	0	0	4	0	0	0
Vsig1__core_library.7.lib31	Vsig1	4	2	0	0	0	0	0	0	0
Lamp1__core_library.lib31	Lamp1	2	4	0	2	0	0	0	0	8
Lamp1__core_library.1.lib31	Lamp1	17	13	2	0	0	0	2	6	2
Lamp1__core_library.2.lib31	Lamp1	5	2	0	0	0	0	0	2	0
Lamp1__core_library.3.lib31	Lamp1	7	9	0	0	0	0	0	2	2
Lamp1__core_library.4.lib31	Lamp1	2	6	0	0	0	0	0	0	0
Lamp1__core_library.5.lib31	Lamp1	9	9	6	0	0	0	0	0	0
Lamp1__core_library.6.lib31	Lamp1	25	28	0	0	2	0	0	0	15
Lamp1__core_library.7.lib31	Lamp1	11	11	6	0	0	0	0	0	2
Myom2__core_library.lib31	Myom2	3	0	0	0	0	0	0	0	0
Myom2__core_library.1.lib31	Myom2	4	10	0	4	0	0	0	0	0
Myom2__core_library.2.lib31	Myom2	0	2	0	0	0	0	0	0	0
Myom2__core_library.3.lib31	Myom2	11	13	0	2	0	0	0	0	0
Myom2__core_library.4.lib31	Myom2	7	12	0	0	0	0	11	0	2
Myom2__core_library.5.lib31	Myom2	8	10	0	0	0	0	2	4	4
Myom2__core_library.6.lib31	Myom2	11	13	4	2	0	0	0	0	0
Myom2__core_library.7.lib31	Myom2	8	6	0	0	0	2	4	4	0
Adgra2__core_library.lib31	Adgra2	10	10	2	0	0	0	0	0	0
Adgra2__core_library.1.lib31	Adgra2	11	0	0	0	0	0	0	0	0
Adgra2__core_library.2.lib31	Adgra2	4	8	0	0	0	0	2	0	0
Adgra2__core_library.3.lib31	Adgra2	2	2	0	0	0	0	0	0	0
Adgra2__core_library.4.lib31	Adgra2	14	16	0	0	2	0	2	0	0
Adgra2__core_library.5.lib31	Adgra2	21	35	0	0	4	0	2	2	0
Adgra2__core_library.6.lib31	Adgra2	0	2	0	0	0	0	0	0	0
Adgra2__core_library.7.lib31	Adgra2	3	4	0	0	0	0	8	0	6
Tnfsf13b__core_library.lib31	Tnfsf13b	4	10	0	0	0	0	0	0	0
Tnfsf13b__core_library.1.lib31	Tnfsf13b	24	13	4	0	0	0	0	0	4
Tnfsf13b__core_library.2.lib31	Tnfsf13b	6	9	0	2	0	0	2	0	2
Tnfsf13b__core_library.3.lib31	Tnfsf13b	5	9	0	4	0	0	0	0	0
Tnfsf13b__core_library.4.lib31	Tnfsf13b	10	14	0	0	0	0	4	2	0
Tnfsf13b__core_library.5.lib31	Tnfsf13b	7	0	4	0	0	0	0	2	0
Tnfsf13b__core_library.6.lib31	Tnfsf13b	15	18	0	4	2	0	0	0	4
Tnfsf13b__core_library.7.lib31	Tnfsf13b	22	11	0	0	0	2	2	0	0
Pdgfrl__core_library.lib31	Pdgfrl	6	2	0	0	0	0	0	0	0
Pdgfrl__core_library.1.lib31	Pdgfrl	3	11	0	0	0	0	0	8	0
Pdgfrl__core_library.2.lib31	Pdgfrl	10	19	0	2	0	4	0	0	0
Pdgfrl__core_library.3.lib31	Pdgfrl	15	14	0	0	0	0	2	0	0
Pdgfrl__core_library.4.lib31	Pdgfrl	4	6	0	0	0	0	0	0	0
Pdgfrl__core_library.5.lib31	Pdgfrl	9	7	0	0	0	0	0	0	0
Pdgfrl__core_library.6.lib31	Pdgfrl	5	8	0	0	0	0	4	0	2
Pdgfrl__core_library.7.lib31	Pdgfrl	15	15	0	0	0	11	0	0	0
Tlr3__core_library.lib31	Tlr3	12	6	0	0	0	0	0	0	0
Tlr3__core_library.1.lib31	Tlr3	5	5	0	0	0	0	0	0	0
Tlr3__core_library.2.lib31	Tlr3	4	2	0	0	0	0	0	0	0
Tlr3__core_library.3.lib31	Tlr3	13	30	6	2	0	0	2	0	0
Tlr3__core_library.4.lib31	Tlr3	5	13	0	0	0	0	2	0	0
Tlr3__core_library.5.lib31	Tlr3	3	2	0	0	0	0	0	0	0
Tlr3__core_library.6.lib31	Tlr3	5	11	2	0	0	0	0	2	0
Tlr3__core_library.7.lib31	Tlr3	0	3	0	0	0	0	0	2	0
Mfap3l__core_library.lib31	Mfap3l	9	2	0	0	2	0	0	0	0
Mfap3l__core_library.1.lib31	Mfap3l	8	18	0	0	4	0	11	0	2
Mfap3l__core_library.2.lib31	Mfap3l	9	2	0	0	0	0	0	0	0
Mfap3l__core_library.3.lib31	Mfap3l	2	11	0	0	0	0	0	0	0
Mfap3l__core_library.4.lib31	Mfap3l	13	7	0	2	0	0	2	0	0
Mfap3l__core_library.5.lib31	Mfap3l	18	22	2	4	4	0	11	0	0
Mfap3l__core_library.6.lib31	Mfap3l	12	8	0	0	0	0	0	0	0
Mfap3l__core_library.7.lib31	Mfap3l	3	2	0	0	0	0	0	0	2
Itfg1__core_library.lib31	Itfg1	9	15	0	0	0	0	0	0	0
Itfg1__core_library.1.lib31	Itfg1	3	14	4	0	0	0	2	0	4
Itfg1__core_library.2.lib31	Itfg1	11	9	0	2	2	0	0	0	0
Itfg1__core_library.3.lib31	Itfg1	9	4	0	4	0	0	0	0	0
Itfg1__core_library.4.lib31	Itfg1	2	9	0	2	0	0	0	2	0
Itfg1__core_library.5.lib31	Itfg1	4	6	0	4	0	2	0	0	0
Itfg1__core_library.6.lib31	Itfg1	13	9	0	0	0	4	0	0	0
Itfg1__core_library.7.lib31	Itfg1	2	4	0	0	0	0	0	0	0
Bbs2__core_library.lib31	Bbs2	4	0	2	0	0	2	2	2	0
Bbs2__core_library.1.lib31	Bbs2	12	15	0	2	6	0	0	0	0
Bbs2__core_library.2.lib31	Bbs2	0	10	0	0	0	0	0	0	0
Bbs2__core_library.3.lib31	Bbs2	6	3	2	0	0	0	0	0	0
Bbs2__core_library.4.lib31	Bbs2	11	4	0	0	2	0	2	0	0
Bbs2__core_library.5.lib31	Bbs2	9	8	0	0	0	2	2	0	0
Bbs2__core_library.6.lib31	Bbs2	4	11	0	0	0	0	0	0	0
Bbs2__core_library.7.lib31	Bbs2	8	9	0	0	0	0	0	2	0
Adgrg1__core_library.lib31	Adgrg1	33	20	4	0	0	0	0	4	2
Adgrg1__core_library.1.lib31	Adgrg1	4	2	0	0	0	0	0	0	2
Adgrg1__core_library.2.lib31	Adgrg1	4	24	2	0	0	0	11	0	0
Adgrg1__core_library.3.lib31	Adgrg1	3	18	0	0	0	0	0	2	0
Adgrg1__core_library.4.lib31	Adgrg1	6	12	0	0	0	13	0	0	0
Adgrg1__core_library.5.lib31	Adgrg1	23	10	6	0	0	4	0	2	0
Adgrg1__core_library.6.lib31	Adgrg1	17	14	0	0	0	2	0	0	2
Adgrg1__core_library.7.lib31	Adgrg1	11	10	0	0	2	0	0	0	0
Lpar2__core_library.lib31	Lpar2	5	4	0	0	0	2	2	0	0
Lpar2__core_library.1.lib31	Lpar2	5	4	0	0	0	0	0	0	0
Lpar2__core_library.2.lib31	Lpar2	0	4	0	0	0	0	0	0	0
Lpar2__core_library.3.lib31	Lpar2	4	5	0	0	4	0	2	19	0
Lpar2__core_library.4.lib31	Lpar2	2	6	0	0	4	0	0	0	0
Lpar2__core_library.5.lib31	Lpar2	2	4	2	0	0	0	0	0	0
Lpar2__core_library.6.lib31	Lpar2	15	8	0	2	0	0	0	0	0
Lpar2__core_library.7.lib31	Lpar2	16	13	0	0	0	0	0	0	0
Cdh5__core_library.lib31	Cdh5	4	11	0	2	0	2	0	0	0
Cdh5__core_library.1.lib31	Cdh5	11	6	6	2	0	0	0	0	0
Cdh5__core_library.2.lib31	Cdh5	8	4	0	0	0	0	2	0	0
Cdh5__core_library.3.lib31	Cdh5	2	5	0	0	0	0	0	0	0
Cdh5__core_library.4.lib31	Cdh5	20	28	2	0	0	0	0	2	0
Cdh5__core_library.5.lib31	Cdh5	4	6	0	0	2	0	4	2	0
Cdh5__core_library.6.lib31	Cdh5	13	21	0	0	0	0	0	2	4
Cdh5__core_library.7.lib31	Cdh5	0	2	0	0	0	0	0	0	0
Gpr83__core_library.lib31	Gpr83	2	4	0	0	0	0	0	0	0
Gpr83__core_library.1.lib31	Gpr83	19	20	12	0	0	2	2	2	6
Gpr83__core_library.2.lib31	Gpr83	19	17	4	0	0	0	0	4	0
Gpr83__core_library.3.lib31	Gpr83	9	8	0	2	0	0	0	0	0
Gpr83__core_library.4.lib31	Gpr83	2	8	0	4	2	0	0	0	0
Gpr83__core_library.5.lib31	Gpr83	9	5	0	0	0	0	0	2	0
Gpr83__core_library.6.lib31	Gpr83	16	6	0	0	0	0	2	0	0
Gpr83__core_library.7.lib31	Gpr83	14	4	0	0	0	0	0	0	0
Izumo1r__core_library.lib31	Izumo1r	6	18	0	0	0	4	0	0	0
Izumo1r__core_library.1.lib31	Izumo1r	3	19	0	2	0	0	4	0	8
Izumo1r__core_library.2.lib31	Izumo1r	12	6	0	11	0	0	0	0	4
Izumo1r__core_library.3.lib31	Izumo1r	4	4	0	0	0	2	0	0	0
Izumo1r__core_library.4.lib31	Izumo1r	8	17	0	0	0	0	0	0	0
Izumo1r__core_library.5.lib31	Izumo1r	12	24	2	0	2	0	2	2	0
Izumo1r__core_library.6.lib31	Izumo1r	3	4	0	2	4	0	0	0	0
Izumo1r__core_library.7.lib31	Izumo1r	9	4	0	0	0	2	0	4	0
Vstm5__core_library.lib31	Vstm5	9	16	0	0	0	0	6	0	0
Vstm5__core_library.1.lib31	Vstm5	14	14	2	0	0	0	0	0	0
Vstm5__core_library.2.lib31	Vstm5	13	10	6	11	0	0	2	8	0
Vstm5__core_library.3.lib31	Vstm5	9	11	2	0	0	0	0	0	0
Vstm5__core_library.4.lib31	Vstm5	5	0	0	0	0	0	0	0	2
Vstm5__core_library.5.lib31	Vstm5	12	8	0	0	2	4	0	0	0
Vstm5__core_library.6.lib31	Vstm5	2	7	0	0	0	0	0	0	0
Vstm5__core_library.7.lib31	Vstm5	7	10	0	0	0	0	0	0	4
Jam3__core_library.lib31	Jam3	6	2	0	0	0	0	0	0	0
Jam3__core_library.1.lib31	Jam3	5	13	0	0	0	0	0	6	0
Jam3__core_library.2.lib31	Jam3	21	18	0	2	0	0	0	0	4
Jam3__core_library.3.lib31	Jam3	0	7	2	2	0	2	0	2	0
Jam3__core_library.4.lib31	Jam3	8	14	0	0	0	0	0	0	0
Jam3__core_library.5.lib31	Jam3	4	2	0	0	0	0	0	2	0
Jam3__core_library.6.lib31	Jam3	3	6	0	0	0	0	6	0	0
Jam3__core_library.7.lib31	Jam3	10	4	0	0	0	0	4	6	2
Thy1__core_library.lib31	Thy1	20	17	0	0	0	2	0	0	0
Thy1__core_library.1.lib31	Thy1	2	12	0	0	0	0	0	4	0
Thy1__core_library.2.lib31	Thy1	12	13	0	2	2	0	0	0	2
Thy1__core_library.3.lib31	Thy1	5	6	0	0	0	0	2	0	0
Thy1__core_library.4.lib31	Thy1	11	9	0	0	0	2	0	0	0
Thy1__core_library.5.lib31	Thy1	0	0	0	0	0	0	0	0	0
Thy1__core_library.6.lib31	Thy1	10	7	0	0	4	0	0	0	0
Thy1__core_library.7.lib31	Thy1	11	10	0	0	8	0	0	0	2
Nectin1__core_library.lib31	Nectin1	14	18	0	0	0	0	0	0	4
Nectin1__core_library.1.lib31	Nectin1	11	5	0	0	0	0	0	2	0
Nectin1__core_library.2.lib31	Nectin1	8	12	2	0	0	0	0	0	0
Nectin1__core_library.3.lib31	Nectin1	8	9	0	2	0	0	0	0	0
Nectin1__core_library.4.lib31	Nectin1	7	0	2	0	0	2	0	0	4
Nectin1__core_library.5.lib31	Nectin1	9	13	10	2	0	0	2	2	0
Nectin1__core_library.6.lib31	Nectin1	15	14	0	0	0	2	0	0	0
Nectin1__core_library.7.lib31	Nectin1	4	11	0	4	0	0	0	0	0
Clmp__core_library.lib31	Clmp	13	6	0	0	4	2	0	0	0
Clmp__core_library.1.lib31	Clmp	11	17	4	6	0	0	2	0	0
Clmp__core_library.2.lib31	Clmp	9	8	0	0	6	0	2	0	0
Clmp__core_library.3.lib31	Clmp	16	22	0	0	0	0	0	0	0
Clmp__core_library.4.lib31	Clmp	14	19	0	0	0	0	0	6	4
Clmp__core_library.5.lib31	Clmp	7	6	2	0	2	0	0	0	0
Clmp__core_library.6.lib31	Clmp	6	9	0	0	0	0	0	0	0
Clmp__core_library.7.lib31	Clmp	23	14	0	0	0	4	0	0	0
Kirrel3__core_library.lib31	Kirrel3	3	6	0	0	0	8	0	4	0
Kirrel3__core_library.1.lib31	Kirrel3	15	15	0	0	0	0	0	0	0
Kirrel3__core_library.2.lib31	Kirrel3	11	6	0	2	0	0	2	0	4
Kirrel3__core_library.3.lib31	Kirrel3	0	8	0	4	0	0	0	0	0
Kirrel3__core_library.4.lib31	Kirrel3	2	9	0	2	0	0	0	0	0
Kirrel3__core_library.5.lib31	Kirrel3	5	4	0	4	0	0	0	0	0
Kirrel3__core_library.6.lib31	Kirrel3	2	7	0	0	0	2	0	0	0
Kirrel3__core_library.7.lib31	Kirrel3	0	2	0	0	0	2	0	2	0
Tirap__core_library.lib31	Tirap	14	8	0	2	0	0	0	4	0
Tirap__core_library.1.lib31	Tirap	5	9	0	0	0	0	0	2	0
Tirap__core_library.2.lib31	Tirap	2	9	0	0	0	0	0	0	4
Tirap__core_library.3.lib31	Tirap	14	7	0	0	2	0	2	2	2
Tirap__core_library.4.lib31	Tirap	17	25	0	0	0	8	0	0	0
Tirap__core_library.5.lib31	Tirap	12	4	0	0	0	0	0	0	0
Tirap__core_library.6.lib31	Tirap	2	6	0	0	0	0	0	0	0
Tirap__core_library.7.lib31	Tirap	17	10	0	0	0	0	0	0	0
Cadm1__core_library.lib31	Cadm1	4	11	0	0	0	0	0	0	0
Cadm1__core_library.1.lib31	Cadm1	10	16	0	0	0	0	0	0	0
Cadm1__core_library.2.lib31	Cadm1	12	17	2	0	0	0	0	0	0
Cadm1__core_library.3.lib31	Cadm1	3	9	0	0	0	0	2	0	0
Cadm1__core_library.4.lib31	Cadm1	6	8	0	0	8	0	4	0	0
Cadm1__core_library.5.lib31	Cadm1	8	16	8	0	0	0	0	0	0
Cadm1__core_library.6.lib31	Cadm1	5	18	0	0	0	0	0	0	0
Cadm1__core_library.7.lib31	Cadm1	22	12	0	0	0	0	0	0	10
Dscaml1__core_library.lib31	Dscaml1	23	23	0	2	0	0	0	0	0
Dscaml1__core_library.1.lib31	Dscaml1	0	10	0	2	0	2	0	0	0
Dscaml1__core_library.2.lib31	Dscaml1	5	8	0	0	0	0	0	6	0
Dscaml1__core_library.3.lib31	Dscaml1	9	10	0	0	0	0	0	0	0
Dscaml1__core_library.4.lib31	Dscaml1	4	8	0	0	2	0	2	0	0
Dscaml1__core_library.5.lib31	Dscaml1	18	14	0	6	0	0	0	0	0
Dscaml1__core_library.6.lib31	Dscaml1	9	9	0	0	2	0	0	0	0
Dscaml1__core_library.7.lib31	Dscaml1	6	2	0	0	0	0	0	0	0
Il10ra__core_library.lib31	Il10ra	9	12	4	0	0	2	0	4	0
Il10ra__core_library.1.lib31	Il10ra	15	18	0	2	0	0	0	0	0
Il10ra__core_library.2.lib31	Il10ra	13	21	2	0	0	0	4	0	6
Il10ra__core_library.3.lib31	Il10ra	7	9	2	0	2	0	0	0	0
Il10ra__core_library.4.lib31	Il10ra	0	6	0	2	0	0	0	0	0
Il10ra__core_library.5.lib31	Il10ra	15	9	0	0	0	0	0	0	0
Il10ra__core_library.6.lib31	Il10ra	13	20	0	2	8	4	0	4	0
Il10ra__core_library.7.lib31	Il10ra	0	4	0	0	0	0	0	0	0
Mpzl2__core_library.lib31	Mpzl2	6	4	0	6	0	0	2	0	0
Mpzl2__core_library.1.lib31	Mpzl2	11	16	0	0	0	0	0	0	0
Mpzl2__core_library.2.lib31	Mpzl2	6	11	0	0	4	0	0	0	0
Mpzl2__core_library.3.lib31	Mpzl2	11	2	0	2	0	2	0	0	0
Mpzl2__core_library.4.lib31	Mpzl2	17	9	0	0	0	0	0	0	0
Mpzl2__core_library.5.lib31	Mpzl2	7	13	0	2	0	0	0	0	8
Mpzl2__core_library.6.lib31	Mpzl2	18	9	0	4	8	0	0	0	4
Mpzl2__core_library.7.lib31	Mpzl2	5	6	0	0	0	0	2	0	0
Robo4__core_library.lib31	Robo4	4	2	0	0	0	10	0	4	0
Robo4__core_library.1.lib31	Robo4	4	12	0	0	0	0	2	0	0
Robo4__core_library.2.lib31	Robo4	2	0	0	0	0	0	0	0	2
Robo4__core_library.3.lib31	Robo4	3	5	2	0	0	0	0	0	0
Robo4__core_library.4.lib31	Robo4	11	9	0	0	10	0	0	0	2
Robo4__core_library.5.lib31	Robo4	6	10	0	0	0	4	2	0	0
Robo4__core_library.6.lib31	Robo4	3	4	0	2	4	0	0	0	2
Robo4__core_library.7.lib31	Robo4	23	47	0	6	0	2	2	0	0
Robo3__core_library.lib31	Robo3	11	5	0	4	0	0	2	0	0
Robo3__core_library.1.lib31	Robo3	2	8	0	4	0	0	0	0	0
Robo3__core_library.2.lib31	Robo3	14	11	0	0	4	0	0	0	0
Robo3__core_library.3.lib31	Robo3	0	3	0	0	2	0	0	0	0
Robo3__core_library.4.lib31	Robo3	4	7	0	2	0	0	0	0	2
Robo3__core_library.5.lib31	Robo3	6	2	0	8	0	0	0	0	2
Robo3__core_library.6.lib31	Robo3	6	27	0	0	0	0	4	2	0
Robo3__core_library.7.lib31	Robo3	5	10	0	0	0	0	2	0	0
Mcam__core_library.lib31	Mcam	2	4	10	0	0	0	0	4	0
Mcam__core_library.1.lib31	Mcam	11	18	0	0	0	0	0	0	0
Mcam__core_library.2.lib31	Mcam	12	7	0	0	0	0	0	0	0
Mcam__core_library.3.lib31	Mcam	3	6	0	0	2	0	0	0	0
Mcam__core_library.4.lib31	Mcam	7	6	0	0	0	0	0	0	0
Mcam__core_library.5.lib31	Mcam	0	9	0	0	0	0	0	0	0
Mcam__core_library.6.lib31	Mcam	10	4	0	0	0	2	0	2	6
Mcam__core_library.7.lib31	Mcam	4	16	0	0	0	2	0	0	0
Ldlr__core_library.lib31	Ldlr	12	8	0	0	2	0	0	2	0
Ldlr__core_library.1.lib31	Ldlr	7	9	0	0	0	2	0	0	0
Ldlr__core_library.2.lib31	Ldlr	14	19	0	0	0	0	0	0	0
Ldlr__core_library.3.lib31	Ldlr	0	0	0	0	2	0	0	0	0
Ldlr__core_library.4.lib31	Ldlr	11	17	0	2	0	0	0	0	6
Ldlr__core_library.5.lib31	Ldlr	11	17	0	2	0	8	0	0	0
Ldlr__core_library.6.lib31	Ldlr	6	5	0	0	0	0	0	0	0
Ldlr__core_library.7.lib31	Ldlr	9	9	2	0	0	0	2	0	0
Itga11__core_library.lib31	Itga11	7	3	0	4	0	0	0	0	0
Itga11__core_library.1.lib31	Itga11	12	9	0	0	0	2	4	0	0
Itga11__core_library.2.lib31	Itga11	4	7	0	0	0	0	0	0	4
Itga11__core_library.3.lib31	Itga11	3	16	0	0	0	4	2	0	19
Itga11__core_library.4.lib31	Itga11	4	20	6	0	0	0	0	0	0
Itga11__core_library.5.lib31	Itga11	4	8	0	0	0	0	0	2	0
Itga11__core_library.6.lib31	Itga11	25	23	0	6	0	2	6	0	2
Itga11__core_library.7.lib31	Itga11	15	8	0	0	0	0	0	0	0
Chrna3__core_library.lib31	Chrna3	9	2	0	0	0	0	0	0	0
Chrna3__core_library.1.lib31	Chrna3	5	15	2	4	0	0	0	2	2
Chrna3__core_library.2.lib31	Chrna3	0	2	0	0	0	0	0	0	2
Chrna3__core_library.3.lib31	Chrna3	8	4	0	0	0	0	0	4	13
Chrna3__core_library.4.lib31	Chrna3	9	22	0	0	0	2	0	0	0
Chrna3__core_library.5.lib31	Chrna3	2	2	0	0	0	0	0	0	0
Chrna3__core_library.6.lib31	Chrna3	6	2	0	2	0	0	0	0	0
Chrna3__core_library.7.lib31	Chrna3	11	5	0	0	0	0	0	2	0
Stra6__core_library.lib31	Stra6	15	10	2	0	0	0	0	13	6
Stra6__core_library.1.lib31	Stra6	5	3	0	2	0	0	2	0	0
Stra6__core_library.2.lib31	Stra6	2	7	0	0	0	0	0	0	38
Stra6__core_library.3.lib31	Stra6	2	6	0	0	0	0	0	0	0
Stra6__core_library.4.lib31	Stra6	6	15	0	4	4	0	0	0	0
Stra6__core_library.5.lib31	Stra6	4	7	0	0	0	0	0	0	0
Stra6__core_library.6.lib31	Stra6	8	0	0	0	0	2	0	2	0
Stra6__core_library.7.lib31	Stra6	12	27	0	0	0	0	0	0	0
Col12a1__core_library.lib31	Col12a1	9	6	0	0	0	0	0	0	0
Col12a1__core_library.1.lib31	Col12a1	7	17	0	0	0	0	0	0	2
Col12a1__core_library.2.lib31	Col12a1	6	9	0	0	0	0	0	0	0
Col12a1__core_library.3.lib31	Col12a1	4	9	0	0	2	0	0	0	6
Col12a1__core_library.4.lib31	Col12a1	2	3	2	0	0	0	0	0	0
Col12a1__core_library.5.lib31	Col12a1	11	4	0	0	0	0	0	0	0
Col12a1__core_library.6.lib31	Col12a1	10	17	2	0	0	2	0	0	4
Col12a1__core_library.7.lib31	Col12a1	9	2	2	0	0	0	0	0	2
Neo1__core_library.lib31	Neo1	2	7	0	0	0	0	0	0	0
Neo1__core_library.1.lib31	Neo1	0	6	0	2	2	0	0	0	0
Neo1__core_library.2.lib31	Neo1	4	4	0	0	0	8	0	0	0
Neo1__core_library.3.lib31	Neo1	11	12	0	0	2	0	0	0	0
Neo1__core_library.4.lib31	Neo1	12	4	0	0	0	0	8	4	0
Neo1__core_library.5.lib31	Neo1	12	4	0	0	0	2	0	0	0
Neo1__core_library.6.lib31	Neo1	9	7	6	4	4	0	8	0	0
Neo1__core_library.7.lib31	Neo1	5	18	0	0	6	0	0	2	0
Igdcc3__core_library.lib31	Igdcc3	8	12	0	2	0	0	0	0	0
Igdcc3__core_library.1.lib31	Igdcc3	4	2	0	0	0	0	0	2	0
Igdcc3__core_library.2.lib31	Igdcc3	2	6	0	0	0	0	0	0	0
Igdcc3__core_library.3.lib31	Igdcc3	7	17	0	0	0	0	0	2	2
Igdcc3__core_library.4.lib31	Igdcc3	3	4	6	0	0	0	0	0	4
Igdcc3__core_library.5.lib31	Igdcc3	7	12	0	0	0	0	0	0	0
Igdcc3__core_library.6.lib31	Igdcc3	6	13	0	0	0	0	0	0	0
Igdcc3__core_library.7.lib31	Igdcc3	4	5	0	0	0	2	4	0	0
Atp1b3__core_library.lib31	Atp1b3	12	18	0	0	0	0	0	0	0
Atp1b3__core_library.1.lib31	Atp1b3	13	10	0	0	2	0	0	0	0
Atp1b3__core_library.2.lib31	Atp1b3	7	4	0	0	0	0	0	0	0
Atp1b3__core_library.3.lib31	Atp1b3	19	18	2	0	0	0	0	2	0
Atp1b3__core_library.4.lib31	Atp1b3	11	5	0	0	0	0	0	0	0
Atp1b3__core_library.5.lib31	Atp1b3	10	6	0	0	0	0	4	8	4
Atp1b3__core_library.6.lib31	Atp1b3	10	4	0	0	0	0	0	0	0
Atp1b3__core_library.7.lib31	Atp1b3	7	11	0	2	0	0	0	0	0
Nt5e__core_library.lib31	Nt5e	6	11	0	0	0	0	0	0	0
Nt5e__core_library.1.lib31	Nt5e	7	8	0	0	0	0	0	0	0
Nt5e__core_library.2.lib31	Nt5e	5	0	2	0	0	0	2	0	0
Nt5e__core_library.3.lib31	Nt5e	5	7	0	0	0	0	0	0	0
Nt5e__core_library.4.lib31	Nt5e	16	12	0	0	2	0	0	0	0
Nt5e__core_library.5.lib31	Nt5e	2	2	2	0	4	0	0	0	0
Nt5e__core_library.6.lib31	Nt5e	42	36	0	2	0	0	0	13	2
Nt5e__core_library.7.lib31	Nt5e	14	4	0	0	0	0	0	0	0
Tgfbr2__core_library.lib31	Tgfbr2	2	0	23	0	2	33	2	2	0
Tgfbr2__core_library.1.lib31	Tgfbr2	11	12	6	4	10	13	6	0	11
Tgfbr2__core_library.2.lib31	Tgfbr2	12	11	0	4	0	4	11	0	2
Tgfbr2__core_library.3.lib31	Tgfbr2	9	13	12	0	6	17	0	12	22
Tgfbr2__core_library.4.lib31	Tgfbr2	7	7	0	0	8	11	4	2	0
Tgfbr2__core_library.5.lib31	Tgfbr2	3	0	10	0	4	2	0	6	2
Tgfbr2__core_library.6.lib31	Tgfbr2	13	18	12	4	0	10	17	8	2
Tgfbr2__core_library.7.lib31	Tgfbr2	3	7	2	4	4	0	6	4	4
Myd88__core_library.lib31	Myd88	22	14	0	8	0	0	0	0	0
Myd88__core_library.1.lib31	Myd88	3	9	0	2	0	0	0	0	0
Myd88__core_library.2.lib31	Myd88	10	2	0	0	0	0	0	0	6
Myd88__core_library.3.lib31	Myd88	4	2	0	2	0	0	0	0	0
Myd88__core_library.4.lib31	Myd88	13	8	0	8	0	0	0	2	0
Myd88__core_library.5.lib31	Myd88	2	10	0	0	0	0	0	0	0
Myd88__core_library.6.lib31	Myd88	27	26	0	0	4	0	0	0	0
Myd88__core_library.7.lib31	Myd88	2	12	2	0	0	0	2	2	2
Amigo3__core_library.lib31	Amigo3	10	6	0	0	0	0	0	2	2
Amigo3__core_library.1.lib31	Amigo3	0	5	0	0	0	4	0	0	0
Amigo3__core_library.2.lib31	Amigo3	3	2	0	0	0	0	0	0	0
Amigo3__core_library.3.lib31	Amigo3	0	4	0	0	0	0	0	0	0
Amigo3__core_library.4.lib31	Amigo3	2	2	4	0	0	2	6	0	0
Amigo3__core_library.5.lib31	Amigo3	15	2	4	0	6	0	4	0	0
Amigo3__core_library.6.lib31	Amigo3	4	14	2	2	0	0	2	0	2
Amigo3__core_library.7.lib31	Amigo3	26	19	0	0	0	0	0	0	0
Gpr19__core_library.lib31	Gpr19	0	3	0	0	0	0	0	0	0
Gpr19__core_library.1.lib31	Gpr19	8	9	0	0	0	0	0	0	0
Gpr19__core_library.2.lib31	Gpr19	9	7	0	0	0	2	4	0	0
Gpr19__core_library.3.lib31	Gpr19	3	6	0	0	0	0	0	0	0
Gpr19__core_library.4.lib31	Gpr19	11	24	2	0	2	0	0	0	6
Gpr19__core_library.5.lib31	Gpr19	14	15	2	2	2	0	8	0	0
Gpr19__core_library.6.lib31	Gpr19	30	22	4	4	0	0	2	0	0
Gpr19__core_library.7.lib31	Gpr19	4	6	0	0	0	0	0	0	0
Folr2__core_library.lib31	Folr2	12	11	0	2	0	0	0	2	0
Folr2__core_library.1.lib31	Folr2	11	6	0	2	0	0	0	0	0
Folr2__core_library.2.lib31	Folr2	3	0	0	0	0	0	0	0	0
Folr2__core_library.3.lib31	Folr2	5	4	0	0	0	0	0	0	0
Folr2__core_library.4.lib31	Folr2	0	0	0	2	2	0	0	0	0
Inppl1__core_library.lib31	Inppl1	13	10	0	0	0	0	2	0	0
Inppl1__core_library.1.lib31	Inppl1	0	6	0	2	0	2	0	0	0
Inppl1__core_library.2.lib31	Inppl1	7	2	4	2	0	2	0	0	0
Inppl1__core_library.3.lib31	Inppl1	5	2	2	2	0	0	0	0	0
Inppl1__core_library.4.lib31	Inppl1	13	26	0	0	0	2	2	4	0
Inppl1__core_library.5.lib31	Inppl1	4	11	2	4	0	2	0	0	0
Inppl1__core_library.6.lib31	Inppl1	36	25	0	0	0	0	0	0	4
Inppl1__core_library.7.lib31	Inppl1	2	4	0	0	0	0	2	0	2
Igdcc4__core_library.lib31	Igdcc4	12	9	0	0	0	0	2	0	2
Igdcc4__core_library.1.lib31	Igdcc4	9	10	0	0	0	0	0	0	0
Igdcc4__core_library.2.lib31	Igdcc4	10	4	0	0	0	0	0	0	0
Igdcc4__core_library.3.lib31	Igdcc4	7	10	0	0	0	0	0	0	0
Igdcc4__core_library.4.lib31	Igdcc4	6	3	0	0	2	8	0	0	0
Igdcc4__core_library.5.lib31	Igdcc4	16	13	0	18	0	6	0	0	8
Igdcc4__core_library.6.lib31	Igdcc4	3	12	0	2	0	2	0	2	0
Igdcc4__core_library.7.lib31	Igdcc4	20	11	0	0	2	0	8	0	0
Alpk2__core_library.lib31	Alpk2	2	9	0	0	0	0	0	6	0
Alpk2__core_library.1.lib31	Alpk2	10	4	0	0	0	0	2	0	0
Alpk2__core_library.2.lib31	Alpk2	0	0	0	0	0	2	0	0	0
Alpk2__core_library.3.lib31	Alpk2	10	11	0	0	0	0	9	2	4
Alpk2__core_library.4.lib31	Alpk2	3	2	0	0	0	0	0	0	0
Alpk2__core_library.5.lib31	Alpk2	4	12	0	2	0	0	0	0	0
Alpk2__core_library.6.lib31	Alpk2	7	10	0	0	0	2	2	0	2
Alpk2__core_library.7.lib31	Alpk2	13	15	0	0	2	0	0	0	0
Cyb5r4__core_library.lib31	Cyb5r4	6	11	0	0	0	0	0	0	2
Cyb5r4__core_library.1.lib31	Cyb5r4	11	4	8	0	0	0	2	0	0
Cyb5r4__core_library.2.lib31	Cyb5r4	2	5	0	0	0	0	6	0	0
Cyb5r4__core_library.3.lib31	Cyb5r4	4	6	0	0	0	2	0	0	0
Cyb5r4__core_library.4.lib31	Cyb5r4	0	4	0	0	0	2	0	0	0
Cyb5r4__core_library.5.lib31	Cyb5r4	6	7	0	0	0	2	0	0	2
Cyb5r4__core_library.6.lib31	Cyb5r4	6	13	0	0	0	0	4	0	0
Cyb5r4__core_library.7.lib31	Cyb5r4	2	10	0	0	0	0	0	2	0
Styk1__core_library.lib31	Styk1	3	7	0	0	0	0	0	0	0
Styk1__core_library.1.lib31	Styk1	11	11	2	0	2	0	2	2	0
Styk1__core_library.2.lib31	Styk1	2	6	0	0	0	0	0	0	2
Styk1__core_library.3.lib31	Styk1	2	6	0	0	0	0	0	0	0
Styk1__core_library.4.lib31	Styk1	14	9	0	0	0	0	0	0	0
Styk1__core_library.5.lib31	Styk1	5	4	0	0	0	0	0	0	0
Styk1__core_library.6.lib31	Styk1	18	10	0	0	0	10	0	2	0
Styk1__core_library.7.lib31	Styk1	0	6	0	0	0	0	0	0	0
Lrig2__core_library.lib31	Lrig2	15	7	0	0	0	0	0	0	2
Lrig2__core_library.1.lib31	Lrig2	0	5	0	0	0	0	0	0	0
Lrig2__core_library.2.lib31	Lrig2	11	4	0	2	0	0	0	0	0
Lrig2__core_library.3.lib31	Lrig2	13	6	0	0	0	0	0	0	4
Lrig2__core_library.4.lib31	Lrig2	23	33	0	0	11	17	0	0	0
Lrig2__core_library.5.lib31	Lrig2	12	13	0	0	0	0	0	2	0
Lrig2__core_library.6.lib31	Lrig2	12	16	0	0	0	0	2	2	2
Lrig2__core_library.7.lib31	Lrig2	10	7	0	0	0	19	0	0	0
Clec1a__core_library.lib31	Clec1a	16	8	0	0	0	0	0	13	0
Clec1a__core_library.1.lib31	Clec1a	5	6	0	0	0	0	0	0	0
Clec1a__core_library.2.lib31	Clec1a	7	20	0	0	0	0	0	0	0
Clec1a__core_library.3.lib31	Clec1a	9	9	0	4	0	0	0	0	2
Clec1a__core_library.4.lib31	Clec1a	6	5	0	2	0	0	6	0	0
Clec1a__core_library.5.lib31	Clec1a	5	7	0	2	0	0	0	0	4
Clec1a__core_library.6.lib31	Clec1a	11	6	0	0	0	0	0	6	0
Clec1a__core_library.7.lib31	Clec1a	6	7	0	0	0	0	0	0	0
Trim45__core_library.lib31	Trim45	5	4	0	0	0	0	0	0	0
Trim45__core_library.1.lib31	Trim45	14	4	0	0	0	0	6	0	2
Trim45__core_library.2.lib31	Trim45	12	18	0	0	0	4	0	0	0
Trim45__core_library.3.lib31	Trim45	10	9	0	0	0	0	0	0	0
Trim45__core_library.4.lib31	Trim45	4	2	0	0	0	0	0	0	0
Trim45__core_library.5.lib31	Trim45	4	16	0	0	0	0	0	0	0
Trim45__core_library.6.lib31	Trim45	4	15	0	0	4	0	2	4	0
Trim45__core_library.7.lib31	Trim45	6	8	0	0	0	0	0	0	0
Ptprm__core_library.lib31	Ptprm	13	8	0	2	2	0	4	0	4
Ptprm__core_library.1.lib31	Ptprm	5	2	0	0	0	0	0	0	0
Ptprm__core_library.2.lib31	Ptprm	8	12	0	4	2	0	0	0	0
Ptprm__core_library.3.lib31	Ptprm	15	18	0	0	0	0	0	0	0
Ptprm__core_library.4.lib31	Ptprm	13	13	0	0	4	0	4	0	2
Ptprm__core_library.5.lib31	Ptprm	5	3	0	0	0	2	0	0	0
Ptprm__core_library.6.lib31	Ptprm	0	6	0	0	0	0	0	0	4
Ptprm__core_library.7.lib31	Ptprm	13	4	0	0	0	0	0	0	0
Antxr1__core_library.lib31	Antxr1	7	4	0	0	2	0	0	0	0
Antxr1__core_library.1.lib31	Antxr1	4	0	2	0	0	0	0	0	0
Antxr1__core_library.2.lib31	Antxr1	25	28	0	0	10	0	0	6	0
Antxr1__core_library.3.lib31	Antxr1	0	4	0	0	0	0	0	0	0
Antxr1__core_library.4.lib31	Antxr1	17	20	2	0	0	0	13	0	0
Antxr1__core_library.5.lib31	Antxr1	0	2	0	0	0	0	0	0	0
Antxr1__core_library.6.lib31	Antxr1	4	8	0	9	0	0	0	0	0
Antxr1__core_library.7.lib31	Antxr1	2	13	0	0	0	6	0	0	0
Lpar6__core_library.lib31	Lpar6	12	8	4	0	0	2	0	0	4
Lpar6__core_library.1.lib31	Lpar6	7	6	0	0	0	8	0	0	8
Lpar6__core_library.2.lib31	Lpar6	2	2	0	0	0	0	0	0	0
Lpar6__core_library.3.lib31	Lpar6	16	22	0	0	0	0	4	0	0
Lpar6__core_library.4.lib31	Lpar6	15	20	0	20	0	0	0	4	2
Lpar6__core_library.5.lib31	Lpar6	17	12	4	0	0	2	8	6	0
Lpar6__core_library.6.lib31	Lpar6	9	10	0	0	0	0	0	2	0
Lpar6__core_library.7.lib31	Lpar6	5	0	0	0	0	0	2	0	0
Crlf2__core_library.lib31	Crlf2	7	17	0	0	0	0	0	0	0
Crlf2__core_library.1.lib31	Crlf2	22	25	2	4	0	0	11	0	0
Crlf2__core_library.2.lib31	Crlf2	9	9	0	0	2	2	0	0	0
Crlf2__core_library.3.lib31	Crlf2	2	14	0	4	0	0	0	2	0
Crlf2__core_library.4.lib31	Crlf2	6	2	0	2	0	2	6	0	0
Crlf2__core_library.5.lib31	Crlf2	8	2	0	0	2	0	11	0	0
Crlf2__core_library.6.lib31	Crlf2	21	5	4	0	0	0	4	2	0
Crlf2__core_library.7.lib31	Crlf2	16	9	0	0	0	0	0	0	2
Fndc3a__core_library.lib31	Fndc3a	25	28	0	2	0	4	0	0	51
Fndc3a__core_library.1.lib31	Fndc3a	20	25	0	2	2	0	0	0	4
Fndc3a__core_library.2.lib31	Fndc3a	8	8	0	0	0	2	0	0	0
Fndc3a__core_library.3.lib31	Fndc3a	7	5	4	0	2	0	0	0	0
Fndc3a__core_library.4.lib31	Fndc3a	7	2	0	0	0	0	0	8	0
Fndc3a__core_library.5.lib31	Fndc3a	12	12	0	2	0	0	0	0	0
Fndc3a__core_library.6.lib31	Fndc3a	4	4	0	0	0	0	0	0	0
Fndc3a__core_library.7.lib31	Fndc3a	8	13	0	0	2	10	0	2	0
Adgrb3__core_library.lib31	Adgrb3	10	6	0	0	0	2	0	0	0
Adgrb3__core_library.1.lib31	Adgrb3	2	9	0	4	0	0	0	0	0
Adgrb3__core_library.2.lib31	Adgrb3	2	17	0	2	0	2	0	0	0
Adgrb3__core_library.3.lib31	Adgrb3	4	3	0	0	0	2	0	0	0
Adgrb3__core_library.4.lib31	Adgrb3	5	4	0	0	0	0	0	0	0
Adgrb3__core_library.5.lib31	Adgrb3	10	5	0	0	0	0	0	0	0
Adgrb3__core_library.6.lib31	Adgrb3	13	8	2	0	0	4	0	0	0
Adgrb3__core_library.7.lib31	Adgrb3	6	4	6	0	0	0	0	0	0
Lrrc24__core_library.lib31	Lrrc24	12	11	0	0	0	0	0	0	4
Lrrc24__core_library.1.lib31	Lrrc24	7	2	0	2	2	0	0	0	0
Lrrc24__core_library.2.lib31	Lrrc24	9	13	0	0	0	4	0	0	0
Lrrc24__core_library.3.lib31	Lrrc24	15	11	0	0	2	4	6	0	2
Lrrc24__core_library.4.lib31	Lrrc24	2	0	0	0	0	0	0	6	0
Lrrc24__core_library.5.lib31	Lrrc24	0	2	0	0	0	0	0	0	0
Lrrc24__core_library.6.lib31	Lrrc24	29	14	4	0	4	2	0	15	0
Lrrc24__core_library.7.lib31	Lrrc24	0	4	0	0	2	0	0	0	0
Gucy1a3__core_library.lib31	Gucy1a3	9	3	0	0	0	0	0	0	0
Gucy1a3__core_library.1.lib31	Gucy1a3	10	9	0	2	0	0	0	2	0
Gucy1a3__core_library.2.lib31	Gucy1a3	16	17	2	0	0	0	0	0	2
Gucy1a3__core_library.3.lib31	Gucy1a3	5	11	0	0	0	0	43	0	2
Gucy1a3__core_library.4.lib31	Gucy1a3	2	4	0	0	0	4	0	0	0
Gucy1a3__core_library.5.lib31	Gucy1a3	9	2	0	6	0	0	0	2	0
Gucy1a3__core_library.6.lib31	Gucy1a3	5	6	0	0	0	0	6	0	0
Gucy1a3__core_library.7.lib31	Gucy1a3	0	3	0	0	2	0	0	0	0
Rxfp1__core_library.lib31	Rxfp1	9	2	0	0	2	0	0	6	2
Rxfp1__core_library.1.lib31	Rxfp1	9	15	0	11	0	0	2	0	2
Rxfp1__core_library.2.lib31	Rxfp1	2	11	0	0	2	0	0	0	0
Rxfp1__core_library.3.lib31	Rxfp1	8	10	0	0	0	0	0	8	0
Rxfp1__core_library.4.lib31	Rxfp1	4	21	4	0	0	0	0	0	2
Rxfp1__core_library.5.lib31	Rxfp1	11	10	0	4	0	0	0	0	2
Rxfp1__core_library.6.lib31	Rxfp1	6	4	0	0	0	0	0	0	0
Rxfp1__core_library.7.lib31	Rxfp1	6	13	2	2	0	2	8	2	8
Cd226__core_library.lib31	Cd226	8	6	0	0	0	4	0	0	0
Cd226__core_library.1.lib31	Cd226	20	15	0	2	0	2	2	0	0
Cd226__core_library.2.lib31	Cd226	3	10	0	0	0	13	0	0	2
Cd226__core_library.3.lib31	Cd226	0	0	0	0	0	0	4	0	0
Cd226__core_library.4.lib31	Cd226	9	12	0	4	0	4	0	0	0
Cd226__core_library.5.lib31	Cd226	9	7	0	0	2	0	6	0	0
Cd226__core_library.6.lib31	Cd226	11	4	0	2	0	4	0	0	0
Cd226__core_library.7.lib31	Cd226	6	9	0	2	2	0	0	0	2
Fstl5__core_library.lib31	Fstl5	7	10	0	0	0	0	0	0	0
Fstl5__core_library.1.lib31	Fstl5	9	8	12	0	0	8	0	0	0
Fstl5__core_library.2.lib31	Fstl5	0	0	0	0	0	0	0	0	0
Fstl5__core_library.3.lib31	Fstl5	7	8	0	0	0	0	0	0	4
Fstl5__core_library.4.lib31	Fstl5	10	25	0	20	6	0	0	6	0
Fstl5__core_library.5.lib31	Fstl5	0	5	0	0	6	2	0	2	0
Fstl5__core_library.6.lib31	Fstl5	10	12	0	0	2	0	2	6	0
Fstl5__core_library.7.lib31	Fstl5	19	11	2	2	0	2	0	4	2
Ptgdr2__core_library.lib31	Ptgdr2	11	20	0	0	0	0	0	0	2
Ptgdr2__core_library.1.lib31	Ptgdr2	2	4	0	0	0	0	0	0	0
Ptgdr2__core_library.2.lib31	Ptgdr2	11	18	4	2	0	0	6	0	0
Ptgdr2__core_library.3.lib31	Ptgdr2	4	8	0	0	0	4	0	0	2
Ptgdr2__core_library.4.lib31	Ptgdr2	4	13	0	0	2	0	2	0	0
Ptgdr2__core_library.5.lib31	Ptgdr2	4	9	0	0	0	0	0	0	0
Ptgdr2__core_library.6.lib31	Ptgdr2	15	22	2	0	0	0	0	0	0
Ptgdr2__core_library.7.lib31	Ptgdr2	13	24	2	2	0	0	0	13	0
Igsf9b__core_library.lib31	Igsf9b	2	6	2	0	0	0	0	0	0
Igsf9b__core_library.1.lib31	Igsf9b	11	5	2	0	0	0	0	4	0
Igsf9b__core_library.2.lib31	Igsf9b	24	20	10	0	0	4	0	2	4
Igsf9b__core_library.3.lib31	Igsf9b	3	5	0	0	0	0	0	2	0
Igsf9b__core_library.4.lib31	Igsf9b	0	9	0	0	0	4	2	2	2
Igsf9b__core_library.5.lib31	Igsf9b	2	0	0	0	0	2	2	0	0
Igsf9b__core_library.6.lib31	Igsf9b	21	13	0	0	4	0	0	2	6
Igsf9b__core_library.7.lib31	Igsf9b	2	3	2	2	0	0	0	2	0
Ramp1__core_library.lib31	Ramp1	0	9	2	0	0	0	0	0	8
Ramp1__core_library.1.lib31	Ramp1	0	0	0	0	0	0	0	0	0
Ramp1__core_library.2.lib31	Ramp1	18	24	0	0	4	2	2	0	0
Ramp1__core_library.3.lib31	Ramp1	4	6	0	0	0	0	0	0	0
Ramp1__core_library.4.lib31	Ramp1	7	11	0	0	2	0	9	0	0
Ramp1__core_library.5.lib31	Ramp1	5	12	0	0	0	0	0	0	0
Ramp1__core_library.6.lib31	Ramp1	4	19	0	0	2	2	0	0	0
Ramp1__core_library.7.lib31	Ramp1	13	18	0	0	0	4	4	2	2
Eda2r__core_library.lib31	Eda2r	5	16	0	0	0	2	0	0	4
Eda2r__core_library.1.lib31	Eda2r	14	9	2	2	0	0	0	0	0
Eda2r__core_library.2.lib31	Eda2r	8	10	0	0	0	0	0	4	0
Eda2r__core_library.3.lib31	Eda2r	8	4	0	0	0	6	0	0	2
Eda2r__core_library.4.lib31	Eda2r	8	17	2	0	0	0	0	2	2
Eda2r__core_library.5.lib31	Eda2r	2	6	0	0	0	2	0	0	0
Eda2r__core_library.6.lib31	Eda2r	0	11	2	0	0	0	0	0	0
Eda2r__core_library.7.lib31	Eda2r	4	8	2	4	2	0	0	0	0
Lrrn1__core_library.lib31	Lrrn1	13	8	0	0	0	2	0	0	0
Lrrn1__core_library.1.lib31	Lrrn1	10	12	0	2	0	0	0	0	0
Lrrn1__core_library.2.lib31	Lrrn1	12	0	0	4	0	0	0	0	0
Lrrn1__core_library.3.lib31	Lrrn1	8	18	0	0	2	0	0	2	0
Lrrn1__core_library.4.lib31	Lrrn1	10	2	0	2	0	0	2	0	0
Lrrn1__core_library.5.lib31	Lrrn1	2	5	0	0	0	0	0	2	0
Lrrn1__core_library.6.lib31	Lrrn1	2	2	0	0	0	0	0	0	0
Lrrn1__core_library.7.lib31	Lrrn1	6	2	0	0	0	0	0	0	2
Itga2b__core_library.lib31	Itga2b	5	16	0	0	0	0	0	0	0
Itga2b__core_library.1.lib31	Itga2b	10	11	0	2	0	22	0	0	2
Itga2b__core_library.2.lib31	Itga2b	11	13	0	0	0	24	0	2	0
Itga2b__core_library.3.lib31	Itga2b	12	6	0	0	0	4	0	0	4
Itga2b__core_library.4.lib31	Itga2b	3	2	0	6	0	0	0	0	0
Itga2b__core_library.5.lib31	Itga2b	11	11	0	0	0	6	0	6	0
Itga2b__core_library.6.lib31	Itga2b	2	8	0	0	2	0	0	2	0
Itga2b__core_library.7.lib31	Itga2b	7	4	10	0	2	2	0	4	0
Gpr142__core_library.lib31	Gpr142	7	7	0	0	4	2	0	0	0
Gpr142__core_library.1.lib31	Gpr142	12	4	6	0	0	2	0	0	6
Gpr142__core_library.2.lib31	Gpr142	9	8	0	0	0	0	0	0	0
Gpr142__core_library.3.lib31	Gpr142	13	8	0	0	2	0	0	0	0
Gpr142__core_library.4.lib31	Gpr142	4	14	6	0	4	4	0	0	0
Gpr142__core_library.5.lib31	Gpr142	2	9	0	2	0	0	0	0	0
Gpr142__core_library.6.lib31	Gpr142	15	10	0	0	0	4	0	0	0
Gpr142__core_library.7.lib31	Gpr142	9	13	0	0	0	0	2	0	0
Sema3f__core_library.lib31	Sema3f	2	10	0	0	0	0	0	0	0
Sema3f__core_library.1.lib31	Sema3f	13	18	0	0	0	2	0	0	0
Sema3f__core_library.2.lib31	Sema3f	13	8	0	0	0	2	0	0	0
Sema3f__core_library.3.lib31	Sema3f	0	6	0	0	0	0	0	2	0
Sema3f__core_library.4.lib31	Sema3f	8	22	0	0	0	0	0	2	4
Sema3f__core_library.5.lib31	Sema3f	3	12	0	0	0	0	0	0	0
Sema3f__core_library.6.lib31	Sema3f	0	9	0	0	0	0	0	0	0
Sema3f__core_library.7.lib31	Sema3f	8	4	2	0	0	0	0	0	0
Fras1__core_library.lib31	Fras1	13	6	0	0	0	0	0	2	0
Fras1__core_library.1.lib31	Fras1	5	2	0	4	0	0	0	2	0
Fras1__core_library.2.lib31	Fras1	9	4	0	0	0	0	0	0	6
Fras1__core_library.3.lib31	Fras1	7	4	2	0	0	0	0	0	0
Fras1__core_library.4.lib31	Fras1	4	6	0	0	4	0	0	2	0
Fras1__core_library.5.lib31	Fras1	0	6	0	0	0	0	0	0	0
Fras1__core_library.6.lib31	Fras1	18	23	6	2	0	2	0	0	2
Fras1__core_library.7.lib31	Fras1	4	8	0	0	0	0	0	0	0
Adgrb1__core_library.lib31	Adgrb1	5	23	2	0	4	0	0	0	0
Adgrb1__core_library.1.lib31	Adgrb1	4	9	0	15	0	0	0	0	2
Adgrb1__core_library.2.lib31	Adgrb1	17	10	0	0	0	0	4	0	0
Adgrb1__core_library.3.lib31	Adgrb1	16	15	0	0	0	0	0	2	0
Adgrb1__core_library.4.lib31	Adgrb1	2	2	0	0	0	0	0	0	0
Adgrb1__core_library.5.lib31	Adgrb1	4	4	0	0	0	0	0	0	0
Adgrb1__core_library.6.lib31	Adgrb1	7	9	0	0	0	0	0	0	0
Adgrb1__core_library.7.lib31	Adgrb1	0	4	0	0	0	0	2	0	0
Cd207__core_library.lib31	Cd207	11	2	0	4	0	0	0	2	0
Cd207__core_library.1.lib31	Cd207	2	7	0	0	0	2	0	0	0
Cd207__core_library.2.lib31	Cd207	23	15	0	0	2	0	0	0	0
Cd207__core_library.3.lib31	Cd207	12	13	0	0	0	0	0	0	0
Cd207__core_library.4.lib31	Cd207	2	14	0	0	2	2	0	0	4
Cd207__core_library.5.lib31	Cd207	12	15	0	2	0	0	0	2	0
Cd207__core_library.6.lib31	Cd207	0	2	0	0	2	0	2	0	4
Cd207__core_library.7.lib31	Cd207	9	6	6	8	0	0	2	0	2
Mdga2__core_library.lib31	Mdga2	10	6	2	0	0	0	0	0	0
Mdga2__core_library.1.lib31	Mdga2	8	6	0	0	0	0	0	0	0
Mdga2__core_library.2.lib31	Mdga2	9	2	0	0	0	0	0	0	0
Mdga2__core_library.3.lib31	Mdga2	5	2	0	0	0	2	0	0	0
Mdga2__core_library.4.lib31	Mdga2	6	7	0	0	0	0	0	0	0
Mdga2__core_library.5.lib31	Mdga2	15	11	0	0	0	0	0	0	0
Mdga2__core_library.6.lib31	Mdga2	20	2	0	0	0	2	0	0	0
Mdga2__core_library.7.lib31	Mdga2	15	17	2	0	2	0	2	0	0
Dpp4__core_library.lib31	Dpp4	14	15	0	0	0	0	0	0	2
Dpp4__core_library.1.lib31	Dpp4	9	10	0	4	0	0	0	0	0
Dpp4__core_library.2.lib31	Dpp4	11	10	0	0	0	0	2	0	0
Dpp4__core_library.3.lib31	Dpp4	6	15	0	0	0	0	0	0	0
Dpp4__core_library.4.lib31	Dpp4	14	25	6	6	2	0	0	0	0
Dpp4__core_library.5.lib31	Dpp4	9	11	0	2	0	2	0	0	0
Dpp4__core_library.6.lib31	Dpp4	9	8	0	4	0	0	2	2	0
Dpp4__core_library.7.lib31	Dpp4	12	20	6	0	0	0	0	0	2
Igsf6__core_library.lib31	Igsf6	7	11	0	0	0	2	0	0	0
Igsf6__core_library.1.lib31	Igsf6	18	19	0	0	0	0	0	0	4
Igsf6__core_library.2.lib31	Igsf6	7	13	4	0	0	0	0	4	0
Igsf6__core_library.3.lib31	Igsf6	5	4	0	0	6	0	0	0	0
Igsf6__core_library.4.lib31	Igsf6	9	24	0	2	0	0	0	0	0
Igsf6__core_library.5.lib31	Igsf6	2	4	0	0	0	2	2	0	2
Igsf6__core_library.6.lib31	Igsf6	11	14	0	0	0	0	2	0	4
Igsf6__core_library.7.lib31	Igsf6	6	5	0	2	0	0	0	2	0
Gpr33__core_library.lib31	Gpr33	12	10	0	0	0	0	0	0	0
Gpr33__core_library.1.lib31	Gpr33	9	5	0	0	0	0	0	0	0
Gpr33__core_library.2.lib31	Gpr33	18	17	0	4	0	0	0	0	0
Gpr33__core_library.3.lib31	Gpr33	16	10	0	2	0	2	0	0	11
Gpr33__core_library.4.lib31	Gpr33	7	25	0	2	0	0	0	0	0
Gpr33__core_library.5.lib31	Gpr33	2	6	0	2	0	2	0	0	0
Gpr33__core_library.6.lib31	Gpr33	4	2	0	0	4	0	0	2	0
Gpr33__core_library.7.lib31	Gpr33	0	3	0	0	0	2	0	0	0
Ccr3__core_library.lib31	Ccr3	12	5	0	0	0	0	0	0	2
Ccr3__core_library.1.lib31	Ccr3	9	24	4	2	4	2	2	0	0
Ccr3__core_library.2.lib31	Ccr3	22	13	0	0	4	0	0	15	0
Ccr3__core_library.3.lib31	Ccr3	11	19	0	0	0	0	0	0	0
Ccr3__core_library.4.lib31	Ccr3	8	19	0	0	4	0	0	2	0
Ccr3__core_library.5.lib31	Ccr3	6	4	0	0	2	0	0	0	0
Ccr3__core_library.6.lib31	Ccr3	9	24	2	4	2	4	2	0	0
Ccr3__core_library.7.lib31	Ccr3	16	13	0	0	0	0	0	0	10
Cdcp1__core_library.lib31	Cdcp1	0	4	0	0	0	0	0	0	0
Cdcp1__core_library.1.lib31	Cdcp1	6	0	0	4	0	15	0	2	0
Cdcp1__core_library.2.lib31	Cdcp1	10	9	0	0	0	0	0	0	0
Cdcp1__core_library.3.lib31	Cdcp1	7	9	0	0	2	0	0	2	0
Cdcp1__core_library.4.lib31	Cdcp1	13	13	0	0	0	0	0	0	2
Cdcp1__core_library.5.lib31	Cdcp1	9	5	0	0	0	2	0	0	2
Cdcp1__core_library.6.lib31	Cdcp1	4	4	0	0	0	0	4	0	0
Cdcp1__core_library.7.lib31	Cdcp1	12	16	0	0	0	0	0	0	2
Npffr2__core_library.lib31	Npffr2	6	17	2	0	0	0	0	0	0
Npffr2__core_library.1.lib31	Npffr2	4	4	0	0	0	0	2	0	0
Npffr2__core_library.2.lib31	Npffr2	2	19	0	0	0	0	0	0	4
Npffr2__core_library.3.lib31	Npffr2	5	4	0	6	0	0	0	0	0
Npffr2__core_library.4.lib31	Npffr2	5	12	4	0	6	0	0	0	0
Npffr2__core_library.5.lib31	Npffr2	0	2	0	0	0	0	0	0	8
Npffr2__core_library.6.lib31	Npffr2	5	13	4	0	0	0	0	0	0
Npffr2__core_library.7.lib31	Npffr2	22	18	0	0	0	0	2	0	2
Igfbpl1__core_library.lib31	Igfbpl1	11	5	0	0	0	0	0	0	2
Igfbpl1__core_library.1.lib31	Igfbpl1	2	6	2	0	0	0	4	0	0
Igfbpl1__core_library.2.lib31	Igfbpl1	4	22	0	0	0	0	0	2	0
Igfbpl1__core_library.3.lib31	Igfbpl1	17	26	2	2	0	0	2	0	0
Igfbpl1__core_library.4.lib31	Igfbpl1	7	4	0	2	0	0	2	0	0
Igfbpl1__core_library.5.lib31	Igfbpl1	18	10	0	2	0	0	0	0	0
Igfbpl1__core_library.6.lib31	Igfbpl1	7	13	2	2	0	0	6	4	0
Igfbpl1__core_library.7.lib31	Igfbpl1	3	10	0	2	0	2	0	2	0
Lrfn5__core_library.lib31	Lrfn5	12	7	0	0	0	0	0	4	0
Lrfn5__core_library.1.lib31	Lrfn5	7	21	4	4	0	0	9	0	0
Lrfn5__core_library.2.lib31	Lrfn5	6	2	12	0	0	0	0	0	0
Lrfn5__core_library.3.lib31	Lrfn5	4	4	2	6	0	0	0	0	0
Lrfn5__core_library.4.lib31	Lrfn5	11	9	2	0	4	0	0	2	0
Lrfn5__core_library.5.lib31	Lrfn5	13	11	2	0	0	2	4	0	0
Lrfn5__core_library.6.lib31	Lrfn5	8	6	0	0	0	0	0	0	0
Lrfn5__core_library.7.lib31	Lrfn5	11	10	0	2	0	0	0	0	2
Tnfsf9__core_library.lib31	Tnfsf9	7	7	0	0	0	0	0	2	0
Tnfsf9__core_library.1.lib31	Tnfsf9	16	9	0	4	0	0	0	0	0
Tnfsf9__core_library.2.lib31	Tnfsf9	25	21	0	2	4	0	0	10	0
Tnfsf9__core_library.3.lib31	Tnfsf9	0	4	2	2	15	0	0	2	0
Tnfsf9__core_library.4.lib31	Tnfsf9	9	2	0	4	0	0	0	4	0
Tnfsf9__core_library.5.lib31	Tnfsf9	8	10	0	0	0	2	0	0	0
Tnfsf9__core_library.6.lib31	Tnfsf9	4	12	0	0	0	0	0	0	0
Tnfsf9__core_library.7.lib31	Tnfsf9	6	10	0	0	0	0	0	2	10
Cd276__core_library.lib31	Cd276	10	8	0	0	0	0	0	0	0
Cd276__core_library.1.lib31	Cd276	11	9	0	2	0	0	0	0	4
Cd276__core_library.2.lib31	Cd276	14	6	0	0	0	0	0	6	0
Cd276__core_library.3.lib31	Cd276	6	12	0	4	0	2	0	0	2
Cd276__core_library.4.lib31	Cd276	12	6	2	0	0	2	0	0	0
Cd276__core_library.5.lib31	Cd276	0	0	0	0	0	0	0	0	0
Cd276__core_library.6.lib31	Cd276	10	15	0	0	0	6	0	0	4
Cd276__core_library.7.lib31	Cd276	11	2	4	0	0	2	0	0	0
Prtg__core_library.lib31	Prtg	2	4	0	0	0	2	2	0	0
Prtg__core_library.1.lib31	Prtg	18	13	0	4	4	0	0	0	0
Prtg__core_library.2.lib31	Prtg	11	10	0	0	0	0	0	0	0
Prtg__core_library.3.lib31	Prtg	5	4	4	2	0	0	0	0	0
Prtg__core_library.4.lib31	Prtg	6	6	4	0	0	0	0	0	0
Prtg__core_library.5.lib31	Prtg	0	4	0	0	0	0	0	0	0
Prtg__core_library.6.lib31	Prtg	8	4	0	0	0	0	0	2	0
Prtg__core_library.7.lib31	Prtg	0	4	0	4	0	0	0	0	0
Igfbp7__core_library.lib31	Igfbp7	3	5	0	0	0	0	0	0	4
Igfbp7__core_library.1.lib31	Igfbp7	16	4	0	0	0	0	0	4	4
Igfbp7__core_library.2.lib31	Igfbp7	10	10	0	0	0	0	0	0	0
Igfbp7__core_library.3.lib31	Igfbp7	8	9	0	0	0	0	0	0	2
Igfbp7__core_library.4.lib31	Igfbp7	10	2	6	6	0	0	0	0	0
Igfbp7__core_library.5.lib31	Igfbp7	6	6	0	0	0	0	0	2	2
Igfbp7__core_library.6.lib31	Igfbp7	9	7	2	0	0	4	0	0	0
Igfbp7__core_library.7.lib31	Igfbp7	10	8	0	0	11	0	0	4	2
Fstl4__core_library.lib31	Fstl4	8	8	0	8	0	2	0	13	2
Fstl4__core_library.1.lib31	Fstl4	9	13	0	2	2	0	0	0	0
Fstl4__core_library.2.lib31	Fstl4	22	21	0	2	0	0	0	0	4
Fstl4__core_library.3.lib31	Fstl4	9	2	0	0	0	4	0	0	0
Fstl4__core_library.4.lib31	Fstl4	11	15	0	2	8	0	0	2	0
Fstl4__core_library.5.lib31	Fstl4	20	12	0	2	0	0	2	2	0
Fstl4__core_library.6.lib31	Fstl4	15	19	0	0	0	0	2	0	0
Fstl4__core_library.7.lib31	Fstl4	32	30	2	0	0	0	4	8	0
Lrrn3__core_library.lib31	Lrrn3	8	8	0	0	0	0	0	0	0
Lrrn3__core_library.1.lib31	Lrrn3	8	15	0	0	0	2	0	0	0
Lrrn3__core_library.2.lib31	Lrrn3	5	3	0	2	0	2	6	2	0
Lrrn3__core_library.3.lib31	Lrrn3	7	4	0	0	0	0	2	0	0
Lrrn3__core_library.4.lib31	Lrrn3	7	12	0	0	0	0	0	2	2
Lrrn3__core_library.5.lib31	Lrrn3	9	6	0	0	0	0	0	0	0
Lrrn3__core_library.6.lib31	Lrrn3	12	4	0	0	0	0	0	0	0
Lrrn3__core_library.7.lib31	Lrrn3	6	10	0	0	0	0	6	6	0
Igsf10__core_library.lib31	Igsf10	8	13	0	0	2	0	0	0	0
Igsf10__core_library.1.lib31	Igsf10	7	8	0	0	0	0	0	4	4
Igsf10__core_library.2.lib31	Igsf10	8	4	0	0	0	0	0	0	2
Igsf10__core_library.3.lib31	Igsf10	13	6	0	0	0	2	8	0	2
Igsf10__core_library.4.lib31	Igsf10	8	6	0	0	2	0	4	0	0
Igsf10__core_library.5.lib31	Igsf10	0	9	2	0	0	0	6	0	0
Igsf10__core_library.6.lib31	Igsf10	5	4	0	2	0	0	0	0	0
Igsf10__core_library.7.lib31	Igsf10	0	10	0	0	2	0	0	0	0
H2.Aa__core_library.lib31	H2-Aa	10	2	0	0	0	0	4	0	0
H2.Aa__core_library.1.lib31	H2-Aa	6	6	2	2	0	0	0	0	0
H2.Aa__core_library.2.lib31	H2-Aa	2	0	2	0	0	0	0	0	0
H2.Aa__core_library.3.lib31	H2-Aa	10	8	0	0	0	17	0	0	0
H2.Aa__core_library.4.lib31	H2-Aa	0	2	0	0	0	0	0	0	0
H2.Aa__core_library.5.lib31	H2-Aa	17	27	0	0	0	0	4	0	0
H2.Aa__core_library.6.lib31	H2-Aa	7	5	0	0	0	0	0	0	2
H2.Aa__core_library.7.lib31	H2-Aa	12	17	2	0	2	0	0	0	0
Mag__core_library.lib31	Mag	8	7	0	0	0	0	0	0	0
Mag__core_library.1.lib31	Mag	10	9	0	2	0	0	0	0	0
Mag__core_library.2.lib31	Mag	0	5	0	0	0	0	0	0	0
Mag__core_library.3.lib31	Mag	4	0	0	0	0	6	4	0	0
Mag__core_library.4.lib31	Mag	0	5	0	2	0	0	0	0	0
Mag__core_library.5.lib31	Mag	7	18	0	0	0	4	0	2	0
Mag__core_library.6.lib31	Mag	13	4	0	0	0	0	6	2	0
Mag__core_library.7.lib31	Mag	15	4	0	0	0	0	0	0	0
Dner__core_library.lib31	Dner	2	4	0	0	2	0	0	0	2
Dner__core_library.1.lib31	Dner	5	15	2	0	0	0	2	4	0
Dner__core_library.2.lib31	Dner	4	6	0	0	2	0	0	2	0
Dner__core_library.3.lib31	Dner	5	9	0	0	0	0	0	0	0
Dner__core_library.4.lib31	Dner	6	4	0	0	4	0	0	0	0
Dner__core_library.5.lib31	Dner	12	16	0	0	6	0	0	0	0
Dner__core_library.6.lib31	Dner	3	10	0	0	0	0	0	0	0
Dner__core_library.7.lib31	Dner	8	11	0	0	0	0	0	0	4
Lpar3__core_library.lib31	Lpar3	11	6	0	0	0	0	0	0	0
Lpar3__core_library.1.lib31	Lpar3	0	0	0	0	2	0	0	0	0
Lpar3__core_library.2.lib31	Lpar3	12	6	0	0	2	0	0	0	6
Lpar3__core_library.3.lib31	Lpar3	10	2	0	0	0	0	0	0	6
Lpar3__core_library.4.lib31	Lpar3	0	19	0	0	0	0	4	0	0
Lpar3__core_library.5.lib31	Lpar3	8	4	0	0	0	0	0	0	0
Lpar3__core_library.6.lib31	Lpar3	0	8	0	0	0	0	2	2	0
Lpar3__core_library.7.lib31	Lpar3	6	8	0	0	0	0	0	0	0
C1qa__core_library.lib31	C1qa	0	6	0	0	0	0	0	0	0
C1qa__core_library.1.lib31	C1qa	9	0	0	0	0	0	0	0	2
C1qa__core_library.2.lib31	C1qa	5	15	0	6	0	0	0	0	0
C1qa__core_library.3.lib31	C1qa	15	7	2	0	2	4	0	0	0
C1qa__core_library.4.lib31	C1qa	12	4	0	0	0	0	0	0	0
C1qa__core_library.5.lib31	C1qa	17	10	2	0	2	0	8	0	4
C1qa__core_library.6.lib31	C1qa	0	3	6	0	0	0	0	4	0
C1qa__core_library.7.lib31	C1qa	7	4	0	0	0	0	0	2	0
C1qc__core_library.lib31	C1qc	5	23	0	0	0	2	0	2	0
C1qc__core_library.1.lib31	C1qc	2	10	2	0	0	0	0	13	2
C1qc__core_library.2.lib31	C1qc	3	11	4	0	0	0	11	0	0
C1qc__core_library.3.lib31	C1qc	12	15	0	6	0	0	0	0	0
C1qc__core_library.4.lib31	C1qc	9	15	0	0	0	0	0	0	0
C1qc__core_library.5.lib31	C1qc	5	0	0	0	0	6	0	0	0
C1qc__core_library.6.lib31	C1qc	9	18	0	4	0	0	0	2	2
C1qc__core_library.7.lib31	C1qc	9	4	0	2	0	0	0	4	4
C1qb__core_library.lib31	C1qb	4	2	0	0	0	0	0	0	0
C1qb__core_library.1.lib31	C1qb	11	4	2	0	2	0	0	0	0
C1qb__core_library.2.lib31	C1qb	3	11	4	8	0	0	0	8	0
C1qb__core_library.3.lib31	C1qb	8	11	0	0	0	0	6	0	0
C1qb__core_library.4.lib31	C1qb	4	8	0	0	0	0	0	0	4
C1qb__core_library.5.lib31	C1qb	3	2	2	0	0	0	0	2	2
C1qb__core_library.6.lib31	C1qb	14	6	0	2	0	0	0	0	4
C1qb__core_library.7.lib31	C1qb	6	18	0	0	0	0	0	2	4
Kirrel2__core_library.lib31	Kirrel2	5	0	0	2	0	0	0	0	0
Kirrel2__core_library.1.lib31	Kirrel2	0	9	0	4	0	0	0	0	0
Kirrel2__core_library.2.lib31	Kirrel2	5	6	0	0	0	0	4	0	0
Kirrel2__core_library.3.lib31	Kirrel2	6	9	0	4	0	0	2	0	4
Kirrel2__core_library.4.lib31	Kirrel2	10	7	2	0	0	0	0	0	0
Kirrel2__core_library.5.lib31	Kirrel2	2	15	0	0	0	0	2	2	0
Kirrel2__core_library.6.lib31	Kirrel2	16	20	0	0	0	6	4	0	6
Kirrel2__core_library.7.lib31	Kirrel2	7	12	0	0	0	0	0	0	0
Lrfn3__core_library.lib31	Lrfn3	12	14	0	0	2	0	0	0	0
Lrfn3__core_library.1.lib31	Lrfn3	9	7	0	0	0	0	0	0	0
Lrfn3__core_library.2.lib31	Lrfn3	19	25	0	0	0	0	0	4	0
Lrfn3__core_library.3.lib31	Lrfn3	15	12	4	0	0	0	0	4	0
Lrfn3__core_library.4.lib31	Lrfn3	6	7	0	0	6	0	0	0	0
Lrfn3__core_library.5.lib31	Lrfn3	11	12	0	0	0	4	0	4	0
Lrfn3__core_library.6.lib31	Lrfn3	17	14	0	0	0	0	0	0	0
Lrfn3__core_library.7.lib31	Lrfn3	12	18	0	4	0	0	0	0	8
Azgp1__core_library.lib31	Azgp1	17	13	0	0	0	0	0	0	0
Azgp1__core_library.1.lib31	Azgp1	13	16	0	0	0	0	0	4	0
Azgp1__core_library.2.lib31	Azgp1	13	2	0	0	0	4	0	0	0
Azgp1__core_library.3.lib31	Azgp1	8	10	0	0	0	0	0	0	0
Azgp1__core_library.4.lib31	Azgp1	11	0	0	0	0	0	0	0	0
Azgp1__core_library.5.lib31	Azgp1	10	15	6	2	2	0	0	0	0
Azgp1__core_library.6.lib31	Azgp1	21	9	0	0	0	0	0	0	0
Azgp1__core_library.7.lib31	Azgp1	12	19	0	4	0	0	0	0	0
Myom3__core_library.lib31	Myom3	8	8	0	0	0	0	6	0	0
Myom3__core_library.1.lib31	Myom3	0	8	19	0	0	0	0	0	2
Myom3__core_library.2.lib31	Myom3	5	4	0	2	0	0	4	2	4
Myom3__core_library.3.lib31	Myom3	7	5	0	2	0	0	0	0	0
Myom3__core_library.4.lib31	Myom3	0	2	0	0	0	0	0	0	2
Myom3__core_library.5.lib31	Myom3	8	17	6	8	2	2	0	2	10
Myom3__core_library.6.lib31	Myom3	7	6	0	0	2	0	0	0	2
Myom3__core_library.7.lib31	Myom3	25	7	0	0	8	0	2	2	2
Islr__core_library.lib31	Islr	13	8	0	2	0	0	0	0	0
Islr__core_library.1.lib31	Islr	7	8	4	0	0	0	0	2	0
Islr__core_library.2.lib31	Islr	2	2	0	2	0	0	0	8	0
Islr__core_library.3.lib31	Islr	6	4	0	0	0	0	0	0	0
Islr__core_library.4.lib31	Islr	14	9	0	0	0	0	2	6	2
Islr__core_library.5.lib31	Islr	7	7	2	0	0	0	0	0	4
Islr__core_library.6.lib31	Islr	5	4	0	0	0	0	0	0	0
Islr__core_library.7.lib31	Islr	0	2	0	0	4	0	2	2	0
Enpp1__core_library.lib31	Enpp1	8	0	0	0	0	0	0	0	2
Enpp1__core_library.1.lib31	Enpp1	4	12	0	0	2	0	0	0	0
Enpp1__core_library.2.lib31	Enpp1	9	11	2	6	0	0	2	0	0
Enpp1__core_library.3.lib31	Enpp1	0	4	0	0	0	0	0	0	0
Enpp1__core_library.4.lib31	Enpp1	2	2	0	0	0	0	0	0	0
Enpp1__core_library.5.lib31	Enpp1	5	8	0	0	0	0	0	0	0
Enpp1__core_library.6.lib31	Enpp1	7	8	0	0	0	0	0	2	6
Enpp1__core_library.7.lib31	Enpp1	2	8	0	4	0	4	6	4	0
Nmur2__core_library.lib31	Nmur2	7	16	4	0	0	2	2	0	0
Nmur2__core_library.1.lib31	Nmur2	14	32	0	0	0	0	0	0	0
Nmur2__core_library.2.lib31	Nmur2	15	16	0	0	0	0	0	0	0
Nmur2__core_library.3.lib31	Nmur2	2	4	0	0	0	0	0	0	0
Nmur2__core_library.4.lib31	Nmur2	4	4	0	0	0	0	0	0	0
Nmur2__core_library.5.lib31	Nmur2	0	0	2	0	0	0	2	0	0
Nmur2__core_library.6.lib31	Nmur2	2	14	2	0	0	4	0	0	0
Nmur2__core_library.7.lib31	Nmur2	9	16	0	2	0	2	0	6	2
Taar9__core_library.lib31	Taar9	12	14	0	0	0	0	0	0	0
Taar9__core_library.1.lib31	Taar9	4	11	0	2	2	0	0	0	2
Taar9__core_library.2.lib31	Taar9	13	8	0	2	0	4	2	2	8
Taar9__core_library.3.lib31	Taar9	19	24	0	0	0	6	0	0	2
Taar9__core_library.4.lib31	Taar9	2	8	2	0	0	2	0	0	0
Taar9__core_library.5.lib31	Taar9	11	8	2	0	0	0	0	0	0
Taar9__core_library.6.lib31	Taar9	9	16	0	0	0	0	2	0	15
Taar9__core_library.7.lib31	Taar9	14	19	0	0	8	4	0	10	0
Adgrl3__core_library.lib31	Adgrl3	7	19	0	2	2	0	15	0	0
Adgrl3__core_library.1.lib31	Adgrl3	9	10	0	0	0	0	0	0	2
Adgrl3__core_library.2.lib31	Adgrl3	2	0	0	0	2	0	0	0	0
Adgrl3__core_library.3.lib31	Adgrl3	4	11	0	0	0	0	0	0	0
Adgrl3__core_library.4.lib31	Adgrl3	14	5	0	0	0	0	0	4	0
Adgrl3__core_library.5.lib31	Adgrl3	19	4	0	0	0	0	0	0	0
Adgrl3__core_library.6.lib31	Adgrl3	9	11	0	4	0	2	2	0	2
Adgrl3__core_library.7.lib31	Adgrl3	14	2	0	2	0	0	0	2	0
H2.DMa__core_library.lib31	H2-DMa	8	5	0	0	0	0	0	0	6
H2.DMa__core_library.1.lib31	H2-DMa	2	8	0	0	2	0	0	0	4
H2.DMa__core_library.2.lib31	H2-DMa	16	17	0	0	0	17	0	0	2
H2.DMa__core_library.3.lib31	H2-DMa	22	23	0	0	0	0	0	0	8
H2.DMa__core_library.4.lib31	H2-DMa	14	23	4	0	2	0	0	0	0
H2.DMa__core_library.5.lib31	H2-DMa	6	4	0	0	0	0	0	0	20
H2.DMa__core_library.6.lib31	H2-DMa	8	12	0	0	0	0	0	0	0
H2.DMa__core_library.7.lib31	H2-DMa	0	8	2	2	0	0	0	0	0
Slc20a2__core_library.lib31	Slc20a2	13	14	0	4	0	0	2	0	0
Slc20a2__core_library.1.lib31	Slc20a2	0	17	0	2	2	11	0	0	8
Slc20a2__core_library.2.lib31	Slc20a2	10	0	2	0	0	0	0	0	2
Slc20a2__core_library.3.lib31	Slc20a2	5	8	0	0	0	0	2	0	0
Slc20a2__core_library.4.lib31	Slc20a2	4	19	0	0	2	0	0	0	0
Slc20a2__core_library.5.lib31	Slc20a2	0	0	0	0	0	0	0	0	0
Slc20a2__core_library.6.lib31	Slc20a2	18	12	0	2	0	0	0	2	0
Slc20a2__core_library.7.lib31	Slc20a2	2	4	0	0	0	0	0	0	0
Gpr160__core_library.lib31	Gpr160	5	7	0	0	0	0	2	0	6
Gpr160__core_library.1.lib31	Gpr160	6	13	2	0	0	6	0	2	2
Gpr160__core_library.2.lib31	Gpr160	2	4	0	0	0	4	0	0	0
Gpr160__core_library.3.lib31	Gpr160	10	4	0	0	0	0	0	0	0
Gpr160__core_library.4.lib31	Gpr160	5	12	0	6	0	0	15	0	0
Gpr160__core_library.5.lib31	Gpr160	9	7	0	6	0	0	0	0	0
Gpr160__core_library.6.lib31	Gpr160	2	12	0	0	0	0	0	2	0
Gpr160__core_library.7.lib31	Gpr160	20	13	0	2	0	0	0	0	2
Cd81__core_library.lib31	Cd81	20	10	4	0	0	0	0	0	0
Cd81__core_library.1.lib31	Cd81	7	13	0	0	0	0	0	0	0
Cd81__core_library.2.lib31	Cd81	7	8	2	0	0	0	0	0	2
Cd81__core_library.3.lib31	Cd81	2	7	0	0	0	0	2	0	0
Cd81__core_library.4.lib31	Cd81	7	6	0	0	4	0	0	0	0
Cd81__core_library.5.lib31	Cd81	21	5	8	0	4	0	0	2	0
Cd81__core_library.6.lib31	Cd81	6	8	2	0	0	0	0	0	0
Cd81__core_library.7.lib31	Cd81	7	8	0	0	6	2	0	0	0
Vstm2l__core_library.lib31	Vstm2l	8	11	0	2	0	0	0	0	0
Vstm2l__core_library.1.lib31	Vstm2l	14	16	0	0	0	0	0	0	0
Vstm2l__core_library.2.lib31	Vstm2l	8	6	2	0	0	0	0	0	0
Vstm2l__core_library.3.lib31	Vstm2l	0	5	0	0	0	0	0	0	2
Vstm2l__core_library.4.lib31	Vstm2l	6	8	0	4	0	0	0	0	0
Vstm2l__core_library.5.lib31	Vstm2l	11	14	0	0	0	0	0	0	0
Vstm2l__core_library.6.lib31	Vstm2l	2	7	0	0	0	0	2	0	0
Vstm2l__core_library.7.lib31	Vstm2l	5	10	10	4	0	0	0	0	0
Ackr1__core_library.lib31	Ackr1	22	15	2	2	0	0	2	0	0
Ackr1__core_library.1.lib31	Ackr1	6	7	0	0	0	0	0	0	0
Ackr1__core_library.2.lib31	Ackr1	9	11	0	0	0	2	0	0	2
Ackr1__core_library.3.lib31	Ackr1	25	14	0	0	0	0	0	0	8
Ackr1__core_library.4.lib31	Ackr1	10	9	0	0	0	0	9	0	0
Ackr1__core_library.5.lib31	Ackr1	7	17	0	2	0	0	0	0	0
Ackr1__core_library.6.lib31	Ackr1	12	5	0	0	0	0	0	2	0
Ackr1__core_library.7.lib31	Ackr1	12	10	0	2	0	0	0	0	0
Ccr7__core_library.lib31	Ccr7	0	18	21	6	4	0	0	0	6
Ccr7__core_library.1.lib31	Ccr7	7	9	0	8	0	6	2	2	0
Ccr7__core_library.2.lib31	Ccr7	8	13	2	0	0	0	0	0	0
Ccr7__core_library.3.lib31	Ccr7	7	8	0	0	0	0	0	4	0
Ccr7__core_library.4.lib31	Ccr7	9	6	2	0	2	0	15	0	0
Ccr7__core_library.5.lib31	Ccr7	8	4	2	2	0	0	0	0	0
Ccr7__core_library.6.lib31	Ccr7	5	4	0	2	2	2	6	0	0
Ccr7__core_library.7.lib31	Ccr7	10	4	0	0	6	0	2	0	0
Igsf9__core_library.lib31	Igsf9	11	15	0	0	0	4	0	0	2
Igsf9__core_library.1.lib31	Igsf9	11	18	0	2	0	0	2	0	0
Igsf9__core_library.2.lib31	Igsf9	17	4	0	2	2	0	0	0	0
Igsf9__core_library.3.lib31	Igsf9	4	5	0	0	0	0	0	0	0
Igsf9__core_library.4.lib31	Igsf9	2	6	6	0	0	0	0	0	0
Igsf9__core_library.5.lib31	Igsf9	5	2	6	0	0	0	0	0	0
Igsf9__core_library.6.lib31	Igsf9	7	10	0	6	0	0	0	0	0
Igsf9__core_library.7.lib31	Igsf9	10	11	2	0	0	4	2	2	4
Igsf8__core_library.lib31	Igsf8	3	3	0	0	2	0	0	0	0
Igsf8__core_library.1.lib31	Igsf8	4	9	0	0	0	2	0	0	0
Igsf8__core_library.2.lib31	Igsf8	3	0	4	0	0	2	0	0	10
Igsf8__core_library.3.lib31	Igsf8	7	2	0	0	0	0	6	2	6
Igsf8__core_library.4.lib31	Igsf8	5	10	6	0	0	0	0	0	0
Igsf8__core_library.5.lib31	Igsf8	4	6	0	0	4	4	0	0	0
Igsf8__core_library.6.lib31	Igsf8	12	10	2	0	0	0	2	0	11
Igsf8__core_library.7.lib31	Igsf8	5	11	0	4	0	0	0	0	2
Cdon__core_library.lib31	Cdon	12	16	0	0	0	0	0	0	0
Cdon__core_library.1.lib31	Cdon	0	5	0	0	0	0	0	0	0
Cdon__core_library.2.lib31	Cdon	12	7	0	11	0	0	0	0	0
Cdon__core_library.3.lib31	Cdon	12	8	2	0	4	0	6	0	8
Cdon__core_library.4.lib31	Cdon	4	9	4	6	0	0	0	0	4
Cdon__core_library.5.lib31	Cdon	20	8	0	6	4	0	2	0	0
Cdon__core_library.6.lib31	Cdon	6	10	0	0	0	0	0	0	0
Cdon__core_library.7.lib31	Cdon	2	0	0	0	0	0	0	0	0
Notch3__core_library.lib31	Notch3	10	23	0	0	0	4	0	0	0
Notch3__core_library.1.lib31	Notch3	14	30	0	0	0	0	0	21	11
Notch3__core_library.2.lib31	Notch3	16	9	2	2	0	0	0	0	0
Notch3__core_library.3.lib31	Notch3	4	4	0	0	0	0	0	0	0
Notch3__core_library.4.lib31	Notch3	0	17	0	4	2	0	0	0	0
Notch3__core_library.5.lib31	Notch3	15	11	4	2	0	0	0	0	0
Notch3__core_library.6.lib31	Notch3	14	15	0	0	0	0	6	0	2
Notch3__core_library.7.lib31	Notch3	8	13	0	0	0	0	0	2	0
Cd84__core_library.lib31	Cd84	0	2	2	0	0	0	0	0	0
Cd84__core_library.1.lib31	Cd84	9	13	0	2	0	4	2	0	0
Cd84__core_library.2.lib31	Cd84	2	7	0	0	0	0	0	2	6
Cd84__core_library.3.lib31	Cd84	2	3	0	0	0	0	2	0	2
Cd84__core_library.4.lib31	Cd84	12	10	0	2	0	0	0	0	2
Cd84__core_library.5.lib31	Cd84	0	4	0	0	0	0	0	0	0
Cd84__core_library.6.lib31	Cd84	2	9	0	0	0	0	0	2	0
Cd84__core_library.7.lib31	Cd84	5	4	0	0	0	0	0	0	2
Slamf7__core_library.lib31	Slamf7	10	4	0	0	2	0	0	6	0
Slamf7__core_library.1.lib31	Slamf7	9	7	0	0	0	0	0	0	0
Slamf7__core_library.2.lib31	Slamf7	5	3	2	0	0	0	0	0	0
Slamf7__core_library.3.lib31	Slamf7	5	6	2	0	0	0	0	0	0
Slamf7__core_library.4.lib31	Slamf7	5	5	0	0	0	0	0	0	0
Slamf7__core_library.5.lib31	Slamf7	12	18	0	0	6	0	4	0	0
Slamf7__core_library.6.lib31	Slamf7	6	4	0	0	0	0	0	0	2
Slamf7__core_library.7.lib31	Slamf7	13	9	0	2	0	0	0	2	0
Scarf1__core_library.lib31	Scarf1	8	11	0	0	2	2	2	6	2
Scarf1__core_library.1.lib31	Scarf1	4	15	10	2	0	0	2	0	2
Scarf1__core_library.2.lib31	Scarf1	9	7	0	0	0	8	0	2	0
Scarf1__core_library.3.lib31	Scarf1	0	14	0	0	0	0	11	0	0
Scarf1__core_library.4.lib31	Scarf1	4	0	0	0	4	0	0	0	0
Scarf1__core_library.5.lib31	Scarf1	4	8	0	0	0	0	0	2	0
Scarf1__core_library.6.lib31	Scarf1	10	11	13	0	0	0	2	2	0
Scarf1__core_library.7.lib31	Scarf1	11	10	0	2	0	0	0	0	0
Tapbpl__core_library.lib31	Tapbpl	31	33	0	0	0	0	4	8	2
Tapbpl__core_library.1.lib31	Tapbpl	9	9	0	9	0	0	0	0	2
Tapbpl__core_library.2.lib31	Tapbpl	2	6	0	0	0	0	0	0	0
Tapbpl__core_library.3.lib31	Tapbpl	2	6	0	0	0	0	0	2	0
Tapbpl__core_library.4.lib31	Tapbpl	9	7	0	0	4	2	0	0	0
Tapbpl__core_library.5.lib31	Tapbpl	10	0	2	2	0	0	0	0	2
Tapbpl__core_library.6.lib31	Tapbpl	21	34	0	4	0	4	0	2	2
Tapbpl__core_library.7.lib31	Tapbpl	20	14	4	0	0	2	2	0	2
Gpr162__core_library.lib31	Gpr162	2	5	2	2	0	0	6	0	0
Gpr162__core_library.1.lib31	Gpr162	13	14	0	0	0	0	4	6	2
Gpr162__core_library.2.lib31	Gpr162	6	8	0	0	0	0	0	0	0
Gpr162__core_library.3.lib31	Gpr162	4	4	0	0	0	0	0	0	0
Gpr162__core_library.4.lib31	Gpr162	6	3	0	2	0	0	2	0	0
Gpr162__core_library.5.lib31	Gpr162	4	2	2	4	0	0	0	2	10
Gpr162__core_library.6.lib31	Gpr162	5	14	0	0	0	0	0	2	0
Gpr162__core_library.7.lib31	Gpr162	13	13	0	0	6	0	0	0	0
Fcrla__core_library.lib31	Fcrla	9	11	0	0	0	0	0	0	0
Fcrla__core_library.1.lib31	Fcrla	6	9	0	0	0	0	0	0	0
Fcrla__core_library.2.lib31	Fcrla	0	0	0	0	0	0	0	0	0
Fcrla__core_library.3.lib31	Fcrla	15	10	0	0	0	4	0	4	0
Fcrla__core_library.4.lib31	Fcrla	27	20	2	0	0	0	4	0	0
Fcrla__core_library.5.lib31	Fcrla	4	6	0	2	2	0	0	0	4
Fcrla__core_library.6.lib31	Fcrla	20	14	0	4	0	0	6	0	0
Fcrla__core_library.7.lib31	Fcrla	0	8	0	0	4	0	0	0	0
Sv2a__core_library.lib31	Sv2a	2	6	0	0	0	0	4	0	0
Sv2a__core_library.1.lib31	Sv2a	6	15	0	4	0	0	2	0	0
Sv2a__core_library.2.lib31	Sv2a	4	8	0	0	0	6	2	2	2
Sv2a__core_library.3.lib31	Sv2a	19	17	2	2	0	0	8	0	6
Sv2a__core_library.4.lib31	Sv2a	4	14	0	0	0	0	0	2	0
Sv2a__core_library.5.lib31	Sv2a	4	7	0	0	0	2	0	0	0
Sv2a__core_library.6.lib31	Sv2a	10	4	0	0	0	0	0	0	0
Sv2a__core_library.7.lib31	Sv2a	0	9	0	0	0	2	0	0	4
Lpar1__core_library.lib31	Lpar1	10	5	2	0	0	0	0	0	2
Lpar1__core_library.1.lib31	Lpar1	9	9	0	0	0	0	0	0	0
Lpar1__core_library.2.lib31	Lpar1	0	6	0	0	0	8	0	0	0
Lpar1__core_library.3.lib31	Lpar1	3	5	0	0	0	0	0	2	0
Lpar1__core_library.4.lib31	Lpar1	9	9	0	0	0	2	0	2	2
Lpar1__core_library.5.lib31	Lpar1	11	14	0	0	2	4	0	0	8
Lpar1__core_library.6.lib31	Lpar1	2	9	0	0	0	0	0	0	0
Lpar1__core_library.7.lib31	Lpar1	7	13	0	0	0	0	0	0	0
Mybpc2__core_library.lib31	Mybpc2	4	13	0	0	0	0	0	4	0
Mybpc2__core_library.1.lib31	Mybpc2	2	2	0	4	0	0	2	0	2
Mybpc2__core_library.2.lib31	Mybpc2	0	0	0	0	0	0	0	0	0
Mybpc2__core_library.3.lib31	Mybpc2	13	8	0	2	0	0	0	4	2
Mybpc2__core_library.4.lib31	Mybpc2	16	21	8	0	0	13	0	0	0
Mybpc2__core_library.5.lib31	Mybpc2	14	15	0	17	2	0	0	2	0
Mybpc2__core_library.6.lib31	Mybpc2	4	13	2	0	0	0	2	4	2
Mybpc2__core_library.7.lib31	Mybpc2	2	0	0	2	0	0	0	0	0
Rtel1__core_library.lib31	Rtel1	8	16	0	0	2	0	0	0	2
Rtel1__core_library.1.lib31	Rtel1	12	10	0	0	0	0	0	0	2
Rtel1__core_library.2.lib31	Rtel1	6	4	0	4	0	0	0	0	0
Rtel1__core_library.3.lib31	Rtel1	7	3	0	0	0	0	0	0	0
Rtel1__core_library.4.lib31	Rtel1	11	6	0	0	0	0	0	0	2
Rtel1__core_library.5.lib31	Rtel1	7	4	0	0	0	0	0	0	0
Rtel1__core_library.6.lib31	Rtel1	7	4	0	0	0	0	0	0	0
Rtel1__core_library.7.lib31	Rtel1	11	2	0	2	0	0	0	0	0
Alpk3__core_library.lib31	Alpk3	4	6	0	0	0	0	2	0	0
Alpk3__core_library.1.lib31	Alpk3	3	4	0	4	0	0	0	0	0
Alpk3__core_library.2.lib31	Alpk3	9	7	0	0	0	0	0	0	0
Alpk3__core_library.3.lib31	Alpk3	13	7	0	4	0	0	0	0	0
Alpk3__core_library.4.lib31	Alpk3	15	15	0	0	0	6	0	0	4
Alpk3__core_library.5.lib31	Alpk3	2	11	0	0	0	0	0	8	0
Alpk3__core_library.6.lib31	Alpk3	6	2	0	2	0	0	0	0	0
Alpk3__core_library.7.lib31	Alpk3	4	6	0	0	0	0	0	0	0
Lmtk2__core_library.lib31	Lmtk2	0	4	0	6	2	0	0	0	0
Lmtk2__core_library.1.lib31	Lmtk2	11	11	2	4	0	0	0	0	10
Lmtk2__core_library.2.lib31	Lmtk2	11	9	0	0	0	0	0	2	2
Lmtk2__core_library.3.lib31	Lmtk2	9	16	0	0	2	0	0	6	2
Lmtk2__core_library.4.lib31	Lmtk2	5	7	0	2	0	0	2	0	0
Lmtk2__core_library.5.lib31	Lmtk2	17	22	2	0	0	8	0	0	2
Lmtk2__core_library.6.lib31	Lmtk2	4	9	0	0	2	0	0	4	0
Lmtk2__core_library.7.lib31	Lmtk2	14	13	2	2	0	0	2	4	4
Tlr4__core_library.lib31	Tlr4	0	9	0	0	2	0	0	2	0
Tlr4__core_library.1.lib31	Tlr4	2	9	2	0	0	0	2	2	2
Tlr4__core_library.2.lib31	Tlr4	11	6	0	0	0	0	0	0	0
Tlr4__core_library.3.lib31	Tlr4	2	3	0	2	0	0	0	0	0
Tlr4__core_library.4.lib31	Tlr4	10	10	0	4	0	0	9	0	0
Tlr4__core_library.5.lib31	Tlr4	15	19	12	0	0	0	0	0	4
Tlr4__core_library.6.lib31	Tlr4	10	8	0	0	0	0	2	0	0
Tlr4__core_library.7.lib31	Tlr4	19	4	0	0	0	0	0	2	17
Anpep__core_library.lib31	Anpep	9	15	0	0	0	2	6	0	0
Anpep__core_library.1.lib31	Anpep	2	4	0	0	0	0	2	0	0
Anpep__core_library.2.lib31	Anpep	4	17	4	2	0	0	0	0	0
Anpep__core_library.3.lib31	Anpep	9	17	0	0	0	0	0	0	0
Anpep__core_library.4.lib31	Anpep	0	4	19	0	2	0	0	0	0
Anpep__core_library.5.lib31	Anpep	0	7	0	0	0	0	0	0	0
Anpep__core_library.6.lib31	Anpep	15	20	0	0	4	0	0	0	0
Anpep__core_library.7.lib31	Anpep	12	2	0	0	0	2	0	2	2
Nexn__core_library.lib31	Nexn	9	14	2	0	0	0	0	2	0
Nexn__core_library.1.lib31	Nexn	2	8	0	0	0	0	0	0	0
Nexn__core_library.2.lib31	Nexn	9	6	0	2	0	0	0	0	0
Nexn__core_library.3.lib31	Nexn	5	0	0	0	0	0	0	0	0
Nexn__core_library.4.lib31	Nexn	11	7	0	6	0	0	0	2	2
Nexn__core_library.5.lib31	Nexn	16	14	0	2	2	2	4	0	0
Nexn__core_library.6.lib31	Nexn	18	9	2	0	30	0	0	2	0
Nexn__core_library.7.lib31	Nexn	6	6	0	4	0	0	0	0	0
Itga9__core_library.lib31	Itga9	12	4	0	0	0	0	0	0	0
Itga9__core_library.1.lib31	Itga9	14	12	2	0	0	2	0	0	2
Itga9__core_library.2.lib31	Itga9	9	3	0	0	0	0	2	0	0
Itga9__core_library.3.lib31	Itga9	3	10	0	0	4	0	0	0	0
Itga9__core_library.4.lib31	Itga9	6	5	0	0	0	0	0	0	0
Itga9__core_library.5.lib31	Itga9	17	7	0	2	0	0	0	0	0
Itga9__core_library.6.lib31	Itga9	7	9	0	0	0	2	0	0	0
Itga9__core_library.7.lib31	Itga9	7	20	0	2	0	0	0	0	4
Adgrg6__core_library.lib31	Adgrg6	0	2	0	0	0	0	0	0	0
Adgrg6__core_library.1.lib31	Adgrg6	16	9	4	0	0	4	0	0	0
Adgrg6__core_library.2.lib31	Adgrg6	8	10	0	0	0	4	0	0	0
Adgrg6__core_library.3.lib31	Adgrg6	16	12	0	0	0	0	0	0	0
Adgrg6__core_library.4.lib31	Adgrg6	4	10	0	0	0	0	0	0	2
Adgrg6__core_library.5.lib31	Adgrg6	2	7	0	0	0	0	0	0	2
Adgrg6__core_library.6.lib31	Adgrg6	4	10	0	0	0	0	0	0	0
Adgrg6__core_library.7.lib31	Adgrg6	7	15	0	0	4	0	6	4	0
Adgrl4__core_library.lib31	Adgrl4	12	8	0	2	0	6	0	0	4
Adgrl4__core_library.1.lib31	Adgrl4	18	13	0	2	0	0	0	0	2
Adgrl4__core_library.2.lib31	Adgrl4	8	19	0	0	0	0	0	2	0
Adgrl4__core_library.3.lib31	Adgrl4	16	28	4	0	0	2	0	0	0
Adgrl4__core_library.4.lib31	Adgrl4	10	13	0	0	0	0	0	0	0
Adgrl4__core_library.5.lib31	Adgrl4	13	15	0	0	2	0	4	0	0
Adgrl4__core_library.6.lib31	Adgrl4	5	9	0	0	0	0	0	0	0
Adgrl4__core_library.7.lib31	Adgrl4	11	15	0	2	0	4	0	0	0
Rbpj__core_library.lib31	Rbpj	7	11	0	0	0	4	0	0	2
Rbpj__core_library.1.lib31	Rbpj	12	8	0	2	0	0	0	0	6
Rbpj__core_library.2.lib31	Rbpj	5	6	0	0	0	4	0	0	0
Rbpj__core_library.3.lib31	Rbpj	5	12	0	0	0	0	0	0	0
Rbpj__core_library.4.lib31	Rbpj	5	9	0	0	0	0	0	2	0
Rbpj__core_library.5.lib31	Rbpj	0	0	0	2	0	0	0	0	0
Rbpj__core_library.6.lib31	Rbpj	9	11	0	0	2	0	0	0	0
Rbpj__core_library.7.lib31	Rbpj	0	10	0	0	0	0	0	0	0
Svs1__core_library.lib31	Svs1	8	4	0	2	0	0	0	0	0
Svs1__core_library.1.lib31	Svs1	7	11	0	0	0	0	0	0	0
Svs1__core_library.2.lib31	Svs1	17	15	0	0	0	0	0	0	10
Svs1__core_library.3.lib31	Svs1	5	6	0	0	0	0	0	0	0
Svs1__core_library.4.lib31	Svs1	10	8	0	0	0	0	0	0	10
Vstm2b__core_library.lib31	Vstm2b	24	12	0	0	0	0	0	0	0
Vstm2b__core_library.1.lib31	Vstm2b	2	6	2	0	0	4	0	0	0
Vstm2b__core_library.2.lib31	Vstm2b	8	12	0	0	0	0	0	0	0
Vstm2b__core_library.3.lib31	Vstm2b	6	2	0	0	2	0	0	0	0
Vstm2b__core_library.4.lib31	Vstm2b	9	8	0	0	0	0	0	2	0
Vstm2b__core_library.5.lib31	Vstm2b	8	8	0	2	0	0	0	0	0
Vstm2b__core_library.6.lib31	Vstm2b	5	20	0	0	0	2	0	0	0
Vstm2b__core_library.7.lib31	Vstm2b	12	9	0	4	0	0	8	0	0
Fndc3b__core_library.lib31	Fndc3b	0	0	0	0	0	0	0	0	0
Fndc3b__core_library.1.lib31	Fndc3b	0	16	0	6	0	2	0	0	0
Fndc3b__core_library.2.lib31	Fndc3b	5	10	0	0	2	0	0	2	0
Fndc3b__core_library.3.lib31	Fndc3b	5	14	0	0	0	0	4	0	0
Fndc3b__core_library.4.lib31	Fndc3b	2	9	0	0	0	0	0	6	0
Fndc3b__core_library.5.lib31	Fndc3b	11	24	0	0	0	0	0	0	2
Fndc3b__core_library.6.lib31	Fndc3b	4	4	0	0	0	0	0	0	0
Fndc3b__core_library.7.lib31	Fndc3b	9	9	0	0	2	0	0	0	0
Tnfsf10__core_library.lib31	Tnfsf10	4	4	0	0	0	0	0	2	0
Tnfsf10__core_library.1.lib31	Tnfsf10	7	2	4	0	2	0	2	0	2
Tnfsf10__core_library.2.lib31	Tnfsf10	2	0	0	0	0	0	0	0	0
Tnfsf10__core_library.3.lib31	Tnfsf10	11	2	0	0	0	0	0	0	0
Tnfsf10__core_library.4.lib31	Tnfsf10	18	13	0	0	6	10	0	0	8
Tnfsf10__core_library.5.lib31	Tnfsf10	10	8	2	2	2	0	0	0	0
Tnfsf10__core_library.6.lib31	Tnfsf10	6	13	0	0	6	0	0	0	0
Tnfsf10__core_library.7.lib31	Tnfsf10	5	9	0	0	0	0	0	0	0
Uts2r__core_library.lib31	Uts2r	2	4	0	0	0	4	0	0	0
Uts2r__core_library.1.lib31	Uts2r	0	2	0	0	0	0	0	0	0
Uts2r__core_library.2.lib31	Uts2r	23	16	0	0	2	0	0	2	0
Uts2r__core_library.3.lib31	Uts2r	0	2	0	0	0	0	0	0	0
Uts2r__core_library.4.lib31	Uts2r	5	6	0	0	0	0	0	0	0
Uts2r__core_library.5.lib31	Uts2r	6	14	0	6	0	0	0	0	0
Uts2r__core_library.6.lib31	Uts2r	12	4	0	0	0	0	0	0	0
Uts2r__core_library.7.lib31	Uts2r	2	6	0	4	0	0	0	2	0
Cdh6__core_library.lib31	Cdh6	11	25	2	0	2	0	0	0	4
Cdh6__core_library.1.lib31	Cdh6	10	2	0	0	0	4	2	0	2
Cdh6__core_library.2.lib31	Cdh6	10	11	0	0	0	0	2	0	0
Cdh6__core_library.3.lib31	Cdh6	38	8	0	8	4	0	0	0	2
Cdh6__core_library.4.lib31	Cdh6	10	10	0	0	0	0	0	6	4
Cntn5__core_library.lib31	Cntn5	0	13	2	0	0	0	0	0	0
Cntn5__core_library.1.lib31	Cntn5	3	12	0	0	0	0	0	6	0
Cntn5__core_library.2.lib31	Cntn5	14	25	6	0	13	0	2	0	0
Cntn5__core_library.3.lib31	Cntn5	5	19	0	0	0	0	0	0	6
Cntn5__core_library.4.lib31	Cntn5	12	4	6	0	0	4	0	0	2
Cntn5__core_library.5.lib31	Cntn5	6	19	2	0	0	2	4	2	13
Cntn5__core_library.6.lib31	Cntn5	2	4	0	2	0	0	0	0	0
Cntn5__core_library.7.lib31	Cntn5	7	6	0	0	0	0	0	0	0
Ncam1__core_library.lib31	Ncam1	0	8	0	0	0	0	0	0	2
Ncam1__core_library.1.lib31	Ncam1	5	2	0	0	0	0	0	0	0
Ncam1__core_library.2.lib31	Ncam1	7	14	0	0	0	0	0	0	0
Ncam1__core_library.3.lib31	Ncam1	9	11	15	0	0	2	0	0	6
Ncam1__core_library.4.lib31	Ncam1	12	2	0	2	0	0	0	0	6
Ncam1__core_library.5.lib31	Ncam1	6	6	0	18	0	6	0	0	2
Ncam1__core_library.6.lib31	Ncam1	9	4	0	0	0	0	0	2	0
Ncam1__core_library.7.lib31	Ncam1	4	17	0	2	0	0	0	0	0
Sdk1__core_library.lib31	Sdk1	45	19	0	2	2	0	0	0	4
Sdk1__core_library.1.lib31	Sdk1	0	14	0	0	8	0	0	0	0
Sdk1__core_library.2.lib31	Sdk1	5	2	0	0	0	0	0	0	0
Sdk1__core_library.3.lib31	Sdk1	4	12	0	0	11	2	2	8	0
Sdk1__core_library.4.lib31	Sdk1	7	22	0	0	0	2	0	0	0
Sdk1__core_library.5.lib31	Sdk1	12	25	0	0	0	0	2	0	0
Sdk1__core_library.6.lib31	Sdk1	8	4	0	0	0	4	0	2	0
Sdk1__core_library.7.lib31	Sdk1	12	5	0	4	0	0	0	6	4
Gpr37__core_library.lib31	Gpr37	2	4	0	6	2	0	0	0	0
Gpr37__core_library.1.lib31	Gpr37	0	2	0	0	0	10	0	0	0
Gpr37__core_library.2.lib31	Gpr37	4	4	0	2	0	0	0	0	0
Gpr37__core_library.3.lib31	Gpr37	8	7	0	0	0	0	0	0	4
Gpr37__core_library.4.lib31	Gpr37	4	6	0	0	2	0	0	2	0
Gpr37__core_library.5.lib31	Gpr37	9	6	0	0	2	0	0	15	0
Gpr37__core_library.6.lib31	Gpr37	15	6	0	0	0	0	0	0	0
Gpr37__core_library.7.lib31	Gpr37	9	13	0	0	0	4	0	0	2
Negr1__core_library.lib31	Negr1	9	2	0	2	0	0	0	4	0
Negr1__core_library.1.lib31	Negr1	16	29	0	6	0	0	0	0	0
Negr1__core_library.2.lib31	Negr1	11	15	2	0	0	0	2	0	2
Negr1__core_library.3.lib31	Negr1	0	0	0	0	0	0	0	0	0
Negr1__core_library.4.lib31	Negr1	6	11	0	0	0	0	2	0	2
Negr1__core_library.5.lib31	Negr1	8	7	0	0	0	0	0	2	0
Negr1__core_library.6.lib31	Negr1	5	4	0	0	2	0	0	0	0
Negr1__core_library.7.lib31	Negr1	4	7	0	0	0	0	2	0	0
Fgfr2__core_library.4.lib31	Fgfr2	0	2	0	0	0	2	4	0	0
Fgfr2__core_library.5.lib31	Fgfr2	7	2	0	2	0	0	0	0	0
Fgfr2__core_library.6.lib31	Fgfr2	5	13	0	0	2	2	4	0	2
Fgfr2__core_library.7.lib31	Fgfr2	2	7	4	0	0	4	0	2	0
Fgfr2__core_library.8.lib31	Fgfr2	7	0	0	0	0	0	0	0	0
Fgfr2__core_library.9.lib31	Fgfr2	6	9	0	0	0	0	0	2	0
Fgfr2__core_library.10.lib31	Fgfr2	8	4	0	0	0	0	0	0	0
Fgfr2__core_library.11.lib31	Fgfr2	0	3	0	2	0	0	0	2	6
Gpr176__core_library.lib31	Gpr176	4	0	0	0	2	0	0	4	0
Gpr176__core_library.1.lib31	Gpr176	6	2	0	0	0	0	0	0	2
Gpr176__core_library.2.lib31	Gpr176	2	10	12	0	0	0	0	2	0
Gpr176__core_library.3.lib31	Gpr176	6	9	0	0	0	0	0	0	0
Gpr176__core_library.4.lib31	Gpr176	16	13	6	0	0	0	2	2	0
Gpr176__core_library.5.lib31	Gpr176	4	2	0	0	0	4	0	0	0
Gpr176__core_library.6.lib31	Gpr176	15	10	0	0	0	0	2	0	0
Gpr176__core_library.7.lib31	Gpr176	0	12	0	4	0	0	0	0	0
Gpr34__core_library.lib31	Gpr34	8	11	0	0	0	0	0	2	0
Gpr34__core_library.1.lib31	Gpr34	2	13	13	0	0	0	0	0	0
Gpr34__core_library.2.lib31	Gpr34	4	6	4	0	0	0	0	0	4
Gpr34__core_library.3.lib31	Gpr34	15	17	8	2	0	0	6	0	0
Gpr34__core_library.4.lib31	Gpr34	6	9	2	0	0	0	0	0	0
Gpr34__core_library.5.lib31	Gpr34	14	12	0	0	0	0	0	0	6
Gpr34__core_library.6.lib31	Gpr34	0	8	0	4	2	0	0	2	0
Gpr34__core_library.7.lib31	Gpr34	8	2	0	4	2	0	0	0	2
Lrp1__core_library.lib31	Lrp1	13	10	0	0	0	2	0	0	0
Lrp1__core_library.1.lib31	Lrp1	6	14	0	2	10	6	0	0	0
Lrp1__core_library.2.lib31	Lrp1	0	13	4	0	0	0	0	2	2
Lrp1__core_library.3.lib31	Lrp1	10	4	0	0	0	0	0	0	0
Lrp1__core_library.4.lib31	Lrp1	2	6	0	2	0	0	0	0	0
Lrp1__core_library.5.lib31	Lrp1	2	17	0	2	0	4	0	10	0
Lrp1__core_library.6.lib31	Lrp1	20	14	0	0	2	0	0	0	0
Lrp1__core_library.7.lib31	Lrp1	14	12	0	0	0	0	0	0	0
Sema3d__core_library.lib31	Sema3d	7	8	4	0	0	2	6	0	2
Sema3d__core_library.1.lib31	Sema3d	17	3	0	0	15	0	0	0	0
Sema3d__core_library.2.lib31	Sema3d	7	15	0	0	0	0	0	4	4
Sema3d__core_library.3.lib31	Sema3d	0	9	0	0	0	0	0	0	0
Sema3d__core_library.4.lib31	Sema3d	6	8	0	2	0	0	0	0	0
Sema3d__core_library.5.lib31	Sema3d	8	3	2	0	0	0	0	0	2
Sema3d__core_library.6.lib31	Sema3d	10	18	0	2	0	4	2	0	0
Sema3d__core_library.7.lib31	Sema3d	8	12	0	0	2	4	2	0	0
Btnl9__core_library.lib31	Btnl9	11	13	0	0	0	4	0	0	2
Btnl9__core_library.1.lib31	Btnl9	6	4	0	0	0	0	2	6	0
Btnl9__core_library.2.lib31	Btnl9	16	15	0	0	6	2	4	2	0
Btnl9__core_library.3.lib31	Btnl9	10	7	0	2	0	2	2	0	0
Btnl9__core_library.4.lib31	Btnl9	6	6	0	0	0	0	0	0	0
Btnl9__core_library.5.lib31	Btnl9	3	12	0	0	6	0	0	2	0
Btnl9__core_library.6.lib31	Btnl9	4	7	0	0	0	0	0	0	0
Btnl9__core_library.7.lib31	Btnl9	7	2	0	0	0	0	0	0	2
Slc25a24__core_library.lib31	Slc25a24	16	15	8	0	0	0	0	0	2
Slc25a24__core_library.1.lib31	Slc25a24	17	2	4	0	0	0	0	0	0
Slc25a24__core_library.2.lib31	Slc25a24	23	26	0	0	4	0	9	4	0
Slc25a24__core_library.3.lib31	Slc25a24	3	9	0	0	0	0	0	0	0
Slc25a24__core_library.4.lib31	Slc25a24	2	4	0	2	0	0	0	0	0
Slc25a24__core_library.5.lib31	Slc25a24	5	5	0	0	0	0	0	0	0
Slc25a24__core_library.6.lib31	Slc25a24	7	7	0	0	0	0	0	0	0
Slc25a24__core_library.7.lib31	Slc25a24	0	12	0	0	0	0	0	4	0
Gpr63__core_library.lib31	Gpr63	38	25	0	0	2	0	9	0	4
Gpr63__core_library.1.lib31	Gpr63	28	13	0	0	0	0	4	0	0
Gpr63__core_library.2.lib31	Gpr63	19	8	0	0	2	0	0	8	0
Gpr63__core_library.3.lib31	Gpr63	6	14	0	0	0	2	0	0	2
Gpr63__core_library.4.lib31	Gpr63	10	7	0	0	0	0	0	4	0
Gpr63__core_library.5.lib31	Gpr63	10	10	0	2	4	4	0	2	2
Gpr63__core_library.6.lib31	Gpr63	15	13	0	0	0	2	0	0	0
Gpr63__core_library.7.lib31	Gpr63	20	13	0	6	0	8	0	2	2
Cdh18__core_library.lib31	Cdh18	7	12	0	6	0	0	0	0	0
Cdh18__core_library.1.lib31	Cdh18	7	15	0	0	4	8	2	2	6
Cdh18__core_library.2.lib31	Cdh18	29	36	0	2	0	0	6	2	13
Cdh18__core_library.3.lib31	Cdh18	4	19	0	0	0	0	0	0	0
Cdh18__core_library.4.lib31	Cdh18	10	23	0	0	0	17	11	4	0
Cdh18__core_library.5.lib31	Cdh18	7	6	0	0	0	4	0	2	0
Cdh18__core_library.6.lib31	Cdh18	8	12	0	0	8	2	0	2	2
Cdh18__core_library.7.lib31	Cdh18	3	4	0	0	0	0	0	0	2
Lrfn2__core_library.lib31	Lrfn2	2	8	0	0	4	2	0	8	0
Lrfn2__core_library.1.lib31	Lrfn2	5	8	0	9	0	2	0	0	0
Lrfn2__core_library.2.lib31	Lrfn2	7	12	0	0	0	2	0	0	0
Lrfn2__core_library.3.lib31	Lrfn2	9	11	0	4	0	0	0	0	0
Lrfn2__core_library.4.lib31	Lrfn2	0	6	0	0	0	0	0	2	0
Lrfn2__core_library.5.lib31	Lrfn2	5	2	4	0	0	0	0	2	0
Lrfn2__core_library.6.lib31	Lrfn2	8	12	0	6	4	0	0	0	0
Lrfn2__core_library.7.lib31	Lrfn2	0	15	12	0	0	0	0	0	2
Igsf23__core_library.lib31	Igsf23	20	11	0	0	2	0	4	4	2
Igsf23__core_library.1.lib31	Igsf23	3	4	2	0	0	4	0	0	2
Igsf23__core_library.2.lib31	Igsf23	9	13	0	0	0	0	0	2	0
Igsf23__core_library.3.lib31	Igsf23	7	2	0	0	0	0	0	0	0
Igsf23__core_library.4.lib31	Igsf23	6	10	0	0	0	0	2	0	2
Igsf23__core_library.5.lib31	Igsf23	6	8	0	0	4	0	0	0	2
Igsf23__core_library.6.lib31	Igsf23	6	6	0	2	0	2	2	0	0
Igsf23__core_library.7.lib31	Igsf23	3	19	0	0	0	2	0	0	4
Tlr8__core_library.lib31	Tlr8	9	3	2	0	0	2	0	0	0
Tlr8__core_library.1.lib31	Tlr8	21	26	0	0	6	2	4	0	2
Tlr8__core_library.2.lib31	Tlr8	25	16	2	2	0	0	0	4	2
Tlr8__core_library.3.lib31	Tlr8	30	40	2	0	2	0	0	4	2
Tlr8__core_library.4.lib31	Tlr8	11	16	0	2	6	0	0	0	2
Tlr8__core_library.5.lib31	Tlr8	4	0	0	4	0	0	0	0	0
Tlr8__core_library.6.lib31	Tlr8	16	8	0	0	0	0	0	0	0
Tlr8__core_library.7.lib31	Tlr8	17	7	2	4	0	0	0	4	0
Milr1__core_library.lib31	Milr1	4	4	0	0	0	0	0	0	0
Milr1__core_library.1.lib31	Milr1	7	6	0	0	0	0	0	0	0
Milr1__core_library.2.lib31	Milr1	15	15	0	0	0	0	0	0	0
Milr1__core_library.3.lib31	Milr1	0	3	6	0	0	0	2	0	2
Milr1__core_library.4.lib31	Milr1	4	24	0	0	0	0	0	0	0
Pecam1__core_library.8.lib31	Pecam1	4	9	0	0	0	0	0	0	0
Milr1__core_library.5.lib31	Milr1	6	6	0	0	0	0	0	0	4
Milr1__core_library.6.lib31	Milr1	6	4	0	0	0	0	0	2	6
C3ar1__core_library.lib31	C3ar1	19	10	0	0	4	0	4	6	0
C3ar1__core_library.1.lib31	C3ar1	4	10	0	0	0	0	2	0	0
C3ar1__core_library.2.lib31	C3ar1	5	6	0	0	2	0	0	0	2
C3ar1__core_library.3.lib31	C3ar1	5	19	0	0	0	0	2	0	0
C3ar1__core_library.4.lib31	C3ar1	3	4	0	0	0	0	0	0	0
C3ar1__core_library.5.lib31	C3ar1	7	6	0	0	0	0	0	2	0
C3ar1__core_library.6.lib31	C3ar1	8	8	0	0	0	0	0	0	2
C3ar1__core_library.7.lib31	C3ar1	11	3	0	2	0	0	2	0	0
Cd79b__core_library.lib31	Cd79b	2	3	0	0	0	0	2	0	0
Cd79b__core_library.1.lib31	Cd79b	6	5	0	0	0	0	0	0	6
Cd79b__core_library.2.lib31	Cd79b	5	14	2	0	0	0	2	0	0
Cd79b__core_library.3.lib31	Cd79b	4	15	0	0	0	0	0	0	0
Cd79b__core_library.4.lib31	Cd79b	0	11	0	0	0	0	2	4	2
Cd79b__core_library.5.lib31	Cd79b	6	6	0	0	0	0	0	2	0
Cd79b__core_library.6.lib31	Cd79b	9	11	0	0	0	0	0	0	0
Cd79b__core_library.7.lib31	Cd79b	3	6	0	0	0	0	0	0	0
Ildr2__core_library.lib31	Ildr2	15	8	4	2	0	2	0	2	0
Ildr2__core_library.1.lib31	Ildr2	10	15	8	0	0	0	0	0	0
Ildr2__core_library.2.lib31	Ildr2	5	4	0	0	0	0	0	0	8
Ildr2__core_library.3.lib31	Ildr2	11	8	0	0	0	0	0	10	2
Ildr2__core_library.4.lib31	Ildr2	5	11	0	0	0	2	4	6	0
Ildr2__core_library.5.lib31	Ildr2	23	16	0	0	2	2	2	0	2
Ildr2__core_library.6.lib31	Ildr2	7	13	0	2	0	0	0	6	0
Ildr2__core_library.7.lib31	Ildr2	13	22	0	0	0	0	0	0	0
Cd53__core_library.lib31	Cd53	16	8	0	0	0	0	0	2	2
Cd53__core_library.1.lib31	Cd53	6	12	2	2	0	0	0	0	4
Cd53__core_library.2.lib31	Cd53	7	6	0	0	0	2	0	2	2
Cd53__core_library.3.lib31	Cd53	8	8	0	0	0	0	2	8	0
Cd53__core_library.4.lib31	Cd53	3	0	0	4	0	0	0	0	0
Cd53__core_library.5.lib31	Cd53	4	18	0	0	0	0	0	0	0
Cd53__core_library.6.lib31	Cd53	17	11	0	0	0	0	0	0	0
Cd53__core_library.7.lib31	Cd53	2	9	0	0	0	0	0	0	0
C1qtnf4__core_library.lib31	C1qtnf4	4	8	2	0	0	0	0	0	0
C1qtnf4__core_library.1.lib31	C1qtnf4	9	4	0	0	0	0	0	0	0
C1qtnf4__core_library.2.lib31	C1qtnf4	6	9	2	0	0	0	0	0	0
C1qtnf4__core_library.3.lib31	C1qtnf4	6	14	15	0	0	0	0	4	0
C1qtnf4__core_library.4.lib31	C1qtnf4	21	10	0	0	0	6	0	2	4
C1qtnf4__core_library.5.lib31	C1qtnf4	12	4	0	2	0	0	0	2	0
C1qtnf4__core_library.6.lib31	C1qtnf4	11	22	2	0	0	0	0	2	2
C1qtnf4__core_library.7.lib31	C1qtnf4	14	13	4	6	4	0	4	2	0
Ccr6__core_library.lib31	Ccr6	7	6	0	0	0	0	0	2	17
Ccr6__core_library.1.lib31	Ccr6	10	0	0	0	0	0	0	0	0
Ccr6__core_library.2.lib31	Ccr6	10	15	0	0	0	0	2	0	0
Ccr6__core_library.3.lib31	Ccr6	10	16	0	9	0	0	0	8	6
Ccr6__core_library.4.lib31	Ccr6	12	16	0	2	8	2	0	2	0
Ccr6__core_library.5.lib31	Ccr6	5	4	0	0	0	0	0	0	0
Ccr6__core_library.6.lib31	Ccr6	7	4	0	0	0	0	2	0	0
Ccr6__core_library.7.lib31	Ccr6	13	11	0	0	0	0	0	0	0
Igsf21__core_library.lib31	Igsf21	4	0	0	0	0	0	0	0	0
Igsf21__core_library.1.lib31	Igsf21	7	3	0	0	4	0	0	0	2
Igsf21__core_library.2.lib31	Igsf21	2	8	0	0	6	2	0	0	2
Igsf21__core_library.3.lib31	Igsf21	27	12	0	0	0	10	0	0	0
Igsf21__core_library.4.lib31	Igsf21	5	7	0	0	0	0	0	0	0
Igsf21__core_library.5.lib31	Igsf21	6	4	0	2	2	0	8	0	0
Igsf21__core_library.6.lib31	Igsf21	4	4	0	0	0	0	4	4	0
Igsf21__core_library.7.lib31	Igsf21	0	9	0	0	2	0	0	0	4
Mill2__core_library.lib31	Mill2	12	5	0	6	0	0	0	0	0
Mill2__core_library.1.lib31	Mill2	13	5	0	0	0	0	0	0	0
Mill2__core_library.2.lib31	Mill2	6	19	2	0	0	10	0	2	0
Mill2__core_library.3.lib31	Mill2	11	4	0	2	0	0	0	6	0
Mill2__core_library.4.lib31	Mill2	7	4	0	0	0	0	0	0	0
Mill2__core_library.5.lib31	Mill2	10	6	0	8	0	0	0	0	0
Nrg3__core_library.lib31	Nrg3	15	8	0	0	0	0	0	0	0
Nrg3__core_library.1.lib31	Nrg3	4	2	0	0	0	0	0	0	0
Nrg3__core_library.2.lib31	Nrg3	5	5	0	4	0	0	0	0	0
Nrg3__core_library.3.lib31	Nrg3	15	11	0	0	0	2	0	4	0
Nrg3__core_library.4.lib31	Nrg3	3	14	2	0	0	0	0	0	2
Nrg3__core_library.5.lib31	Nrg3	2	2	0	0	0	0	0	0	0
Nrg3__core_library.6.lib31	Nrg3	2	4	0	0	0	0	0	0	0
Nrg3__core_library.7.lib31	Nrg3	8	6	0	0	4	0	0	2	0
Lrit1__core_library.lib31	Lrit1	11	21	4	2	2	8	4	0	0
Lrit1__core_library.1.lib31	Lrit1	11	14	2	0	0	0	11	6	0
Lrit1__core_library.2.lib31	Lrit1	5	6	0	0	0	0	0	0	0
Lrit1__core_library.3.lib31	Lrit1	14	4	0	0	0	0	0	0	2
Lrit1__core_library.4.lib31	Lrit1	5	12	0	0	2	0	0	6	0
Lrit1__core_library.5.lib31	Lrit1	0	2	0	0	0	0	0	0	0
Lrit1__core_library.6.lib31	Lrit1	4	13	0	0	4	0	0	0	0
Lrit1__core_library.7.lib31	Lrit1	7	10	0	0	0	0	0	0	2
Ramp3__core_library.lib31	Ramp3	4	6	2	0	0	0	0	0	2
Ramp3__core_library.1.lib31	Ramp3	9	10	2	0	0	6	0	0	0
Ramp3__core_library.2.lib31	Ramp3	4	10	0	0	0	0	2	0	0
Ramp3__core_library.3.lib31	Ramp3	4	0	0	0	0	0	9	0	0
Ramp3__core_library.4.lib31	Ramp3	8	9	0	0	0	0	4	0	4
Ramp3__core_library.5.lib31	Ramp3	6	4	0	0	0	0	0	0	0
Ramp3__core_library.6.lib31	Ramp3	4	6	0	0	0	0	0	0	0
Ramp3__core_library.7.lib31	Ramp3	7	4	0	0	0	0	4	2	0
Lamp3__core_library.lib31	Lamp3	7	12	0	0	0	0	0	4	4
Lamp3__core_library.1.lib31	Lamp3	9	6	0	0	0	0	0	2	0
Lamp3__core_library.2.lib31	Lamp3	11	4	0	0	0	0	2	2	0
Lamp3__core_library.3.lib31	Lamp3	2	16	0	0	0	0	0	0	0
Lamp3__core_library.4.lib31	Lamp3	14	9	0	0	4	0	0	0	2
Lamp3__core_library.5.lib31	Lamp3	2	11	0	0	0	0	2	8	4
Lamp3__core_library.6.lib31	Lamp3	7	2	0	0	0	0	0	0	0
Lamp3__core_library.7.lib31	Lamp3	6	8	0	0	0	0	0	2	0
Adgrf1__core_library.lib31	Adgrf1	9	25	4	0	4	4	0	2	0
Adgrf1__core_library.1.lib31	Adgrf1	9	7	2	0	0	0	0	0	0
Adgrf1__core_library.2.lib31	Adgrf1	20	22	4	0	0	0	0	0	0
Adgrf1__core_library.3.lib31	Adgrf1	4	4	2	0	0	0	0	0	0
Adgrf1__core_library.4.lib31	Adgrf1	2	4	0	0	15	0	0	0	0
Adgrf1__core_library.5.lib31	Adgrf1	5	5	6	0	0	0	0	0	0
Adgrf1__core_library.6.lib31	Adgrf1	4	15	0	0	0	2	0	0	0
Adgrf1__core_library.7.lib31	Adgrf1	6	10	0	0	0	2	2	0	0
Gpr12__core_library.lib31	Gpr12	3	4	0	2	0	0	0	0	0
Gpr12__core_library.1.lib31	Gpr12	10	20	0	0	0	0	0	2	0
Gpr12__core_library.2.lib31	Gpr12	7	12	0	0	0	0	0	2	2
Gpr12__core_library.3.lib31	Gpr12	5	4	0	0	0	0	0	0	0
Gpr12__core_library.4.lib31	Gpr12	13	28	0	0	0	8	0	2	2
Gpr12__core_library.5.lib31	Gpr12	7	7	0	2	0	2	2	0	0
Gpr12__core_library.6.lib31	Gpr12	10	11	0	0	0	0	0	0	0
Gpr12__core_library.7.lib31	Gpr12	11	10	0	8	2	0	0	0	2
H2.Ob__core_library.lib31	H2-Ob	6	5	2	2	2	0	0	0	2
H2.Ob__core_library.1.lib31	H2-Ob	10	7	0	2	2	0	0	0	0
H2.Ob__core_library.2.lib31	H2-Ob	8	19	0	0	0	0	0	0	0
H2.Ob__core_library.3.lib31	H2-Ob	21	0	0	0	0	0	2	0	0
H2.Ob__core_library.4.lib31	H2-Ob	5	0	0	0	2	0	0	0	2
H2.Ob__core_library.5.lib31	H2-Ob	10	14	2	0	0	0	0	0	0
H2.Ob__core_library.6.lib31	H2-Ob	18	22	0	0	2	0	0	0	8
H2.Ob__core_library.7.lib31	H2-Ob	6	11	2	2	0	0	0	2	0
Sdk2__core_library.lib31	Sdk2	4	4	0	0	6	0	0	0	0
Sdk2__core_library.1.lib31	Sdk2	32	25	0	2	0	8	0	13	0
Sdk2__core_library.2.lib31	Sdk2	9	8	0	0	0	0	0	0	0
Sdk2__core_library.3.lib31	Sdk2	19	15	0	0	0	0	0	10	4
Sdk2__core_library.4.lib31	Sdk2	7	15	0	0	6	0	0	0	2
Sdk2__core_library.5.lib31	Sdk2	16	30	2	0	0	0	0	0	0
Sdk2__core_library.6.lib31	Sdk2	15	8	0	0	0	0	2	0	0
Sdk2__core_library.7.lib31	Sdk2	4	24	0	0	0	2	0	4	0
Kirrel__core_library.lib31	Kirrel	5	8	0	0	0	0	0	0	0
Kirrel__core_library.1.lib31	Kirrel	4	11	0	6	0	4	0	0	2
Kirrel__core_library.2.lib31	Kirrel	7	13	0	0	0	4	0	0	0
Kirrel__core_library.3.lib31	Kirrel	18	9	0	0	0	6	0	2	6
Kirrel__core_library.4.lib31	Kirrel	17	12	0	2	0	0	0	0	0
Kirrel__core_library.5.lib31	Kirrel	0	4	0	0	0	4	0	4	0
Kirrel__core_library.6.lib31	Kirrel	7	11	0	0	0	0	0	0	0
Kirrel__core_library.7.lib31	Kirrel	11	4	2	0	0	0	6	0	0
Cd1d2__core_library.lib31	Cd1d2	2	8	0	0	0	0	0	0	0
Cd1d2__core_library.1.lib31	Cd1d2	15	15	0	0	0	0	0	0	0
Cd1d2__core_library.2.lib31	Cd1d2	20	16	0	0	0	0	0	0	0
Cd1d2__core_library.3.lib31	Cd1d2	11	18	0	0	0	0	0	0	0
Cd1d2__core_library.4.lib31	Cd1d2	27	13	8	8	0	0	0	0	0
Ptpre__core_library.lib31	Ptpre	8	13	0	11	0	0	0	0	0
Ptpre__core_library.1.lib31	Ptpre	2	11	2	0	0	0	0	0	0
Ptpre__core_library.2.lib31	Ptpre	0	2	0	0	0	0	0	0	0
Ptpre__core_library.3.lib31	Ptpre	6	13	0	4	0	2	0	2	8
Ptpre__core_library.4.lib31	Ptpre	4	4	0	0	0	0	0	0	0
Ptpre__core_library.5.lib31	Ptpre	0	5	0	4	0	0	0	0	4
Ptpre__core_library.6.lib31	Ptpre	6	8	0	2	0	0	0	4	0
Ptpre__core_library.7.lib31	Ptpre	2	7	4	2	2	0	0	0	0
Gpr45__core_library.lib31	Gpr45	6	4	0	0	4	0	0	0	0
Gpr45__core_library.1.lib31	Gpr45	19	2	0	0	0	4	0	2	0
Gpr45__core_library.2.lib31	Gpr45	8	12	0	0	0	0	0	2	2
Gpr45__core_library.3.lib31	Gpr45	8	9	0	0	2	0	2	0	2
Gpr45__core_library.4.lib31	Gpr45	6	12	0	0	0	2	8	0	0
Gpr45__core_library.5.lib31	Gpr45	20	12	0	0	4	2	0	2	0
Gpr45__core_library.6.lib31	Gpr45	3	10	0	0	0	4	0	0	2
Gpr45__core_library.7.lib31	Gpr45	11	6	0	2	0	8	0	2	2
Tnfrsf18__core_library.lib31	Tnfrsf18	12	4	2	2	0	0	0	0	0
Tnfrsf18__core_library.1.lib31	Tnfrsf18	11	10	2	0	0	0	0	0	0
Tnfrsf18__core_library.2.lib31	Tnfrsf18	16	12	0	0	0	0	4	0	0
Tnfrsf18__core_library.3.lib31	Tnfrsf18	20	0	0	0	0	0	2	0	0
Tnfrsf18__core_library.4.lib31	Tnfrsf18	11	8	2	0	0	0	2	2	0
Tnfrsf18__core_library.5.lib31	Tnfrsf18	4	3	0	0	0	0	0	2	0
Tnfrsf18__core_library.6.lib31	Tnfrsf18	4	8	0	0	0	0	0	0	0
Tnfrsf18__core_library.7.lib31	Tnfrsf18	15	23	0	0	4	0	0	0	0
Igsf3__core_library.lib31	Igsf3	9	13	0	0	0	0	0	2	0
Igsf3__core_library.1.lib31	Igsf3	2	9	0	4	0	0	0	0	0
Igsf3__core_library.2.lib31	Igsf3	6	6	2	4	0	0	0	0	0
Igsf3__core_library.3.lib31	Igsf3	8	14	0	0	0	0	0	0	2
Igsf3__core_library.4.lib31	Igsf3	8	4	0	0	0	0	4	2	0
Igsf3__core_library.5.lib31	Igsf3	4	19	0	4	0	0	0	0	0
Igsf3__core_library.6.lib31	Igsf3	0	2	0	0	0	0	2	0	0
Igsf3__core_library.7.lib31	Igsf3	9	4	0	0	0	0	0	2	4
Cmklr1__core_library.lib31	Cmklr1	8	11	0	4	0	0	0	0	0
Cmklr1__core_library.1.lib31	Cmklr1	4	5	0	0	0	6	0	0	0
Cmklr1__core_library.2.lib31	Cmklr1	8	16	0	0	0	0	0	21	0
Cmklr1__core_library.3.lib31	Cmklr1	10	5	0	0	0	0	4	0	2
Cmklr1__core_library.4.lib31	Cmklr1	19	2	0	2	0	0	0	2	0
Cmklr1__core_library.5.lib31	Cmklr1	9	11	0	0	0	0	2	0	0
Cmklr1__core_library.6.lib31	Cmklr1	13	8	0	2	0	0	0	0	0
Cmklr1__core_library.7.lib31	Cmklr1	8	8	8	0	0	2	0	0	0
Cilp__core_library.lib31	Cilp	4	10	0	0	0	0	0	0	0
Cilp__core_library.1.lib31	Cilp	13	18	0	0	0	0	0	0	0
Cilp__core_library.2.lib31	Cilp	11	23	0	0	0	0	6	0	0
Cilp__core_library.3.lib31	Cilp	7	9	0	4	2	2	2	0	0
Cilp__core_library.4.lib31	Cilp	5	6	0	8	0	0	2	0	0
Cilp__core_library.5.lib31	Cilp	3	4	0	0	2	0	0	0	0
Cilp__core_library.6.lib31	Cilp	10	12	0	0	0	0	2	6	0
Cilp__core_library.7.lib31	Cilp	0	4	0	0	0	0	0	0	0
Ccr8__core_library.lib31	Ccr8	9	6	0	2	0	2	0	0	0
Ccr8__core_library.1.lib31	Ccr8	17	19	0	0	0	2	0	0	6
Ccr8__core_library.2.lib31	Ccr8	2	10	0	8	0	0	2	0	0
Ccr8__core_library.3.lib31	Ccr8	9	8	0	0	2	0	0	2	0
Ccr8__core_library.4.lib31	Ccr8	0	9	0	0	0	0	8	0	0
Ccr8__core_library.5.lib31	Ccr8	16	4	0	0	2	0	0	0	0
Ccr8__core_library.6.lib31	Ccr8	5	6	0	0	0	0	0	0	0
Ccr8__core_library.7.lib31	Ccr8	7	7	0	0	2	0	0	0	2
Trem1__core_library.lib31	Trem1	30	41	0	0	0	0	2	0	2
Trem1__core_library.1.lib31	Trem1	18	10	6	0	0	8	0	4	0
Trem1__core_library.2.lib31	Trem1	20	9	0	0	0	2	0	0	2
Trem1__core_library.3.lib31	Trem1	0	8	0	2	0	0	4	0	0
Trem1__core_library.4.lib31	Trem1	6	4	0	0	2	0	0	2	8
Trem1__core_library.5.lib31	Trem1	2	8	0	0	2	2	0	0	0
Trem1__core_library.6.lib31	Trem1	9	4	0	0	0	2	0	0	0
Trem1__core_library.7.lib31	Trem1	15	18	0	0	0	0	8	2	2
Gucy2f__core_library.lib31	Gucy2f	4	5	0	2	4	0	0	0	0
Gucy2f__core_library.1.lib31	Gucy2f	13	12	0	2	0	0	2	0	4
Gucy2f__core_library.2.lib31	Gucy2f	24	6	0	0	0	0	0	0	0
Gucy2f__core_library.3.lib31	Gucy2f	13	23	0	2	0	0	0	0	0
Gucy2f__core_library.4.lib31	Gucy2f	4	18	0	0	0	0	0	2	0
Gucy2f__core_library.5.lib31	Gucy2f	4	4	0	0	0	0	0	0	2
Gucy2f__core_library.6.lib31	Gucy2f	6	2	0	4	0	0	0	0	0
Gucy2f__core_library.7.lib31	Gucy2f	5	7	0	0	0	2	0	0	0
Itga1__core_library.lib31	Itga1	9	10	0	0	0	0	0	4	0
Itga1__core_library.1.lib31	Itga1	4	4	0	6	26	0	0	0	0
Itga1__core_library.2.lib31	Itga1	7	14	6	0	0	2	0	2	2
Itga1__core_library.3.lib31	Itga1	2	6	0	2	6	0	0	0	0
Itga1__core_library.4.lib31	Itga1	2	9	0	0	0	0	0	0	0
Itga1__core_library.5.lib31	Itga1	2	6	0	0	0	0	0	0	0
Itga1__core_library.6.lib31	Itga1	2	7	0	0	0	0	0	0	0
Itga1__core_library.7.lib31	Itga1	4	5	0	0	0	0	2	0	0
Tnfrsf14__core_library.lib31	Tnfrsf14	13	27	10	6	0	4	6	0	4
Tnfrsf14__core_library.1.lib31	Tnfrsf14	0	0	0	0	4	2	0	0	0
Tnfrsf14__core_library.2.lib31	Tnfrsf14	20	9	0	0	0	0	4	2	0
Tnfrsf14__core_library.3.lib31	Tnfrsf14	8	18	8	2	2	13	0	0	0
Tnfrsf14__core_library.4.lib31	Tnfrsf14	4	6	0	0	0	2	0	2	0
Tnfrsf14__core_library.5.lib31	Tnfrsf14	10	8	0	0	0	0	0	0	6
Tnfrsf14__core_library.6.lib31	Tnfrsf14	6	13	2	0	0	0	0	0	2
Tnfrsf14__core_library.7.lib31	Tnfrsf14	6	12	0	2	0	0	0	0	0
Arel1__core_library.lib31	Arel1	11	22	0	0	0	0	0	0	4
Arel1__core_library.1.lib31	Arel1	4	4	0	0	0	0	0	0	0
Arel1__core_library.2.lib31	Arel1	0	0	0	0	2	0	0	0	0
Arel1__core_library.3.lib31	Arel1	0	0	0	0	0	0	0	0	0
Arel1__core_library.4.lib31	Arel1	4	6	0	2	0	0	0	0	19
Arel1__core_library.5.lib31	Arel1	8	15	0	0	0	0	0	0	0
Arel1__core_library.6.lib31	Arel1	11	10	0	0	0	2	8	0	0
Arel1__core_library.7.lib31	Arel1	2	4	0	0	0	0	0	0	2
Crtac1__core_library.lib31	Crtac1	4	9	0	0	0	0	0	0	0
Crtac1__core_library.1.lib31	Crtac1	6	11	0	0	0	0	9	2	0
Crtac1__core_library.2.lib31	Crtac1	8	13	0	6	0	0	0	0	2
Crtac1__core_library.3.lib31	Crtac1	6	10	0	0	0	2	2	2	0
Crtac1__core_library.4.lib31	Crtac1	12	12	0	0	0	2	0	4	0
Crtac1__core_library.5.lib31	Crtac1	5	3	0	0	4	0	0	0	0
Crtac1__core_library.6.lib31	Crtac1	2	6	0	0	0	0	0	0	0
Crtac1__core_library.7.lib31	Crtac1	0	2	0	0	0	0	0	0	0
Mybph__core_library.lib31	Mybph	8	6	0	0	0	0	0	0	2
Mybph__core_library.1.lib31	Mybph	5	4	0	0	0	0	2	0	0
Mybph__core_library.2.lib31	Mybph	5	5	0	0	0	0	0	8	2
Mybph__core_library.3.lib31	Mybph	6	12	0	0	0	6	2	0	0
Mybph__core_library.4.lib31	Mybph	10	11	0	0	0	0	0	0	13
Mybph__core_library.5.lib31	Mybph	6	2	0	0	0	0	0	0	0
Mybph__core_library.6.lib31	Mybph	4	11	2	0	0	2	0	0	0
Mybph__core_library.7.lib31	Mybph	18	12	0	0	2	0	0	0	4
Fcmr__core_library.lib31	Fcmr	9	6	0	0	0	4	0	0	0
Fcmr__core_library.1.lib31	Fcmr	2	9	0	2	0	0	0	0	0
Fcmr__core_library.2.lib31	Fcmr	6	3	2	0	0	4	0	0	0
Fcmr__core_library.3.lib31	Fcmr	6	2	0	0	0	4	2	0	2
Fcmr__core_library.4.lib31	Fcmr	18	11	0	0	0	10	0	0	2
Fcmr__core_library.5.lib31	Fcmr	12	6	0	0	0	0	0	4	0
Fcmr__core_library.6.lib31	Fcmr	2	4	0	0	0	0	0	0	2
Fcmr__core_library.7.lib31	Fcmr	9	4	0	0	0	0	0	0	0
Muc1__core_library.lib31	Muc1	9	10	0	0	0	0	0	0	0
Muc1__core_library.1.lib31	Muc1	18	12	0	2	0	0	0	0	0
Muc1__core_library.2.lib31	Muc1	3	0	0	0	0	11	0	2	0
Muc1__core_library.3.lib31	Muc1	7	4	0	0	0	0	0	0	0
Muc1__core_library.4.lib31	Muc1	10	15	0	0	10	2	0	0	0
Muc1__core_library.5.lib31	Muc1	0	0	0	0	0	0	0	0	0
Muc1__core_library.6.lib31	Muc1	12	12	0	0	0	0	2	0	0
Muc1__core_library.7.lib31	Muc1	14	4	2	0	0	0	0	0	0
Lgr6__core_library.lib31	Lgr6	21	11	6	2	0	0	2	4	0
Lgr6__core_library.1.lib31	Lgr6	8	12	2	2	0	0	0	0	2
Lgr6__core_library.2.lib31	Lgr6	6	2	0	0	0	0	0	0	0
Lgr6__core_library.3.lib31	Lgr6	2	7	0	0	4	0	0	0	4
Lgr6__core_library.4.lib31	Lgr6	14	9	0	0	2	2	0	0	0
Lgr6__core_library.5.lib31	Lgr6	2	7	0	0	2	0	0	0	0
Lgr6__core_library.6.lib31	Lgr6	5	7	2	0	0	0	0	2	0
Lgr6__core_library.7.lib31	Lgr6	9	10	2	0	0	0	0	0	6
Gpr153__core_library.lib31	Gpr153	5	7	0	0	0	0	0	0	0
Gpr153__core_library.1.lib31	Gpr153	9	15	0	0	0	0	0	0	0
Gpr153__core_library.2.lib31	Gpr153	2	6	0	0	0	0	0	0	0
Gpr153__core_library.3.lib31	Gpr153	2	7	0	0	0	4	0	0	0
Gpr153__core_library.4.lib31	Gpr153	11	13	0	0	0	0	0	0	0
Gpr153__core_library.5.lib31	Gpr153	9	21	4	2	0	0	6	0	0
Gpr153__core_library.6.lib31	Gpr153	9	11	0	0	2	0	2	0	0
Gpr153__core_library.7.lib31	Gpr153	9	20	0	0	0	0	0	0	0
Gpr151__core_library.lib31	Gpr151	4	4	0	0	0	0	0	0	0
Gpr151__core_library.1.lib31	Gpr151	9	16	6	4	0	0	0	0	0
Gpr151__core_library.2.lib31	Gpr151	5	8	0	2	0	4	0	0	0
Gpr151__core_library.3.lib31	Gpr151	4	4	0	9	0	2	0	0	0
Gpr151__core_library.4.lib31	Gpr151	4	6	2	2	0	6	0	2	0
Gpr151__core_library.5.lib31	Gpr151	16	9	0	2	0	0	0	6	2
Gpr151__core_library.6.lib31	Gpr151	2	12	0	0	4	0	0	0	0
Gpr151__core_library.7.lib31	Gpr151	9	10	0	0	0	0	0	6	0
Ptgir__core_library.lib31	Ptgir	6	0	0	0	0	0	0	0	0
Ptgir__core_library.1.lib31	Ptgir	13	2	0	2	0	2	0	0	0
Ptgir__core_library.2.lib31	Ptgir	3	8	0	0	0	0	0	0	0
Ptgir__core_library.3.lib31	Ptgir	5	5	0	0	0	0	2	0	0
Ptgir__core_library.4.lib31	Ptgir	2	0	0	0	13	0	4	0	0
Ptgir__core_library.5.lib31	Ptgir	2	14	4	0	4	0	0	0	2
Ptgir__core_library.6.lib31	Ptgir	13	12	0	0	2	0	0	0	0
Ptgir__core_library.7.lib31	Ptgir	12	8	0	0	0	6	0	6	0
Gpr135__core_library.lib31	Gpr135	2	4	0	0	0	0	0	0	0
Gpr135__core_library.1.lib31	Gpr135	2	4	0	2	0	0	0	0	0
Gpr135__core_library.2.lib31	Gpr135	10	10	0	0	0	0	0	13	8
Gpr135__core_library.3.lib31	Gpr135	14	22	0	2	0	2	0	2	0
Gpr135__core_library.4.lib31	Gpr135	7	6	0	2	0	0	0	0	0
Gpr135__core_library.5.lib31	Gpr135	10	6	13	4	2	0	0	0	0
Gpr135__core_library.6.lib31	Gpr135	12	5	0	0	0	0	0	0	0
Gpr135__core_library.7.lib31	Gpr135	4	14	0	0	0	0	4	0	2
Lrit2__core_library.lib31	Lrit2	10	10	0	2	10	0	0	0	4
Lrit2__core_library.1.lib31	Lrit2	4	16	0	4	4	0	0	0	6
Lrit2__core_library.2.lib31	Lrit2	4	14	0	0	0	0	0	0	4
Lrit2__core_library.3.lib31	Lrit2	7	15	0	2	2	2	2	2	0
Lrit2__core_library.4.lib31	Lrit2	13	5	0	2	4	2	2	2	2
Lrit2__core_library.5.lib31	Lrit2	6	8	0	0	2	0	0	0	0
Lrit2__core_library.6.lib31	Lrit2	32	11	0	0	2	2	0	0	0
Lrit2__core_library.7.lib31	Lrit2	5	9	0	0	0	4	0	0	0
Gpr149__core_library.lib31	Gpr149	14	7	0	0	0	0	0	0	0
Gpr149__core_library.1.lib31	Gpr149	0	0	0	0	0	0	0	0	0
Gpr149__core_library.2.lib31	Gpr149	7	17	0	0	0	0	0	0	0
Gpr149__core_library.3.lib31	Gpr149	0	3	0	0	0	0	0	0	0
Gpr149__core_library.4.lib31	Gpr149	8	8	0	0	0	2	0	0	0
Gpr149__core_library.5.lib31	Gpr149	6	8	2	0	0	4	0	0	0
Gpr149__core_library.6.lib31	Gpr149	8	5	0	0	0	0	0	0	0
Gpr149__core_library.7.lib31	Gpr149	4	11	0	0	0	0	0	0	0
Mdga1__core_library.lib31	Mdga1	4	11	0	0	0	4	0	0	0
Mdga1__core_library.1.lib31	Mdga1	6	10	0	6	0	0	2	0	4
Mdga1__core_library.2.lib31	Mdga1	10	8	0	4	6	2	2	0	0
Mdga1__core_library.3.lib31	Mdga1	0	16	0	0	0	0	0	0	2
Mdga1__core_library.4.lib31	Mdga1	9	9	2	0	0	2	0	0	0
Mdga1__core_library.5.lib31	Mdga1	16	24	0	0	0	0	0	2	0
Mdga1__core_library.6.lib31	Mdga1	4	8	2	0	0	0	0	0	2
Mdga1__core_library.7.lib31	Mdga1	38	12	0	2	0	0	0	0	0
Ptpn11__core_library.lib31	Ptpn11	0	4	0	0	0	0	0	0	0
Ptpn11__core_library.1.lib31	Ptpn11	4	3	0	0	0	0	0	2	2
Ptpn11__core_library.2.lib31	Ptpn11	8	11	0	0	2	0	0	0	0
Ptpn11__core_library.3.lib31	Ptpn11	8	7	4	8	0	0	4	4	2
Ptpn11__core_library.4.lib31	Ptpn11	0	4	0	0	0	0	0	0	26
Ptpn11__core_library.5.lib31	Ptpn11	4	6	0	0	0	0	2	0	0
Ptpn11__core_library.6.lib31	Ptpn11	3	6	0	2	0	0	2	0	8
Ptpn11__core_library.7.lib31	Ptpn11	2	8	2	2	0	0	0	0	0
Rtn4r__core_library.lib31	Rtn4r	8	8	0	8	2	8	0	6	11
Rtn4r__core_library.1.lib31	Rtn4r	8	16	0	0	0	0	0	0	0
Rtn4r__core_library.2.lib31	Rtn4r	10	11	0	0	0	0	0	2	0
Rtn4r__core_library.3.lib31	Rtn4r	3	4	0	2	0	2	2	0	0
Rtn4r__core_library.4.lib31	Rtn4r	11	9	0	0	0	0	6	2	2
Rtn4r__core_library.5.lib31	Rtn4r	11	23	0	2	4	0	0	0	0
Rtn4r__core_library.6.lib31	Rtn4r	6	0	0	0	2	0	0	0	0
Rtn4r__core_library.7.lib31	Rtn4r	9	8	0	0	0	4	0	0	4
S1pr2__core_library.lib31	S1pr2	7	8	2	0	0	13	0	0	0
S1pr2__core_library.1.lib31	S1pr2	5	10	0	0	0	4	2	4	2
S1pr2__core_library.2.lib31	S1pr2	11	13	0	0	0	0	4	0	0
S1pr2__core_library.3.lib31	S1pr2	2	5	0	0	0	0	2	0	0
S1pr2__core_library.4.lib31	S1pr2	3	3	0	0	0	0	4	0	0
S1pr2__core_library.5.lib31	S1pr2	7	8	0	4	10	0	0	0	0
S1pr2__core_library.6.lib31	S1pr2	7	4	0	0	0	0	0	0	0
S1pr2__core_library.7.lib31	S1pr2	8	31	2	0	0	0	2	8	0
Gpr75__core_library.lib31	Gpr75	11	15	2	0	0	2	2	0	0
Gpr75__core_library.1.lib31	Gpr75	5	11	0	0	0	2	0	0	2
Gpr75__core_library.2.lib31	Gpr75	7	6	0	2	2	0	2	0	0
Gpr75__core_library.3.lib31	Gpr75	14	16	0	2	0	0	0	0	6
Gpr75__core_library.4.lib31	Gpr75	2	15	0	2	0	0	0	2	0
Gpr75__core_library.5.lib31	Gpr75	18	11	4	4	0	0	0	0	2
Gpr75__core_library.6.lib31	Gpr75	7	11	13	0	2	0	0	6	0
Gpr75__core_library.7.lib31	Gpr75	6	6	0	2	0	0	0	0	0
Cilp2__core_library.lib31	Cilp2	12	3	4	0	0	0	0	0	0
Cilp2__core_library.1.lib31	Cilp2	9	21	0	0	2	0	4	0	0
Cilp2__core_library.2.lib31	Cilp2	4	9	0	0	4	0	0	2	0
Cilp2__core_library.3.lib31	Cilp2	5	9	0	0	2	4	0	0	0
Cilp2__core_library.4.lib31	Cilp2	8	8	4	0	0	2	0	2	2
Cilp2__core_library.5.lib31	Cilp2	8	4	0	0	0	0	0	0	0
Cilp2__core_library.6.lib31	Cilp2	4	5	0	6	0	6	0	0	20
Cilp2__core_library.7.lib31	Cilp2	4	11	4	0	0	0	0	0	0
Adgrd1__core_library.lib31	Adgrd1	0	9	2	0	0	0	2	0	0
Adgrd1__core_library.1.lib31	Adgrd1	5	12	2	0	0	2	0	0	0
Adgrd1__core_library.2.lib31	Adgrd1	6	29	0	0	0	11	0	2	0
Adgrd1__core_library.3.lib31	Adgrd1	3	0	0	0	0	0	0	0	0
Adgrd1__core_library.4.lib31	Adgrd1	9	16	0	0	0	0	0	0	0
Adgrd1__core_library.5.lib31	Adgrd1	2	12	0	0	0	0	0	0	0
Adgrd1__core_library.6.lib31	Adgrd1	7	6	2	2	0	0	0	0	0
Adgrd1__core_library.7.lib31	Adgrd1	30	26	4	0	11	0	2	0	4
Ccdc141__core_library.lib31	Ccdc141	11	21	0	0	6	0	0	0	10
Ccdc141__core_library.1.lib31	Ccdc141	3	2	0	0	0	0	0	0	0
Ccdc141__core_library.2.lib31	Ccdc141	2	11	0	0	0	0	0	0	0
Ccdc141__core_library.3.lib31	Ccdc141	9	21	0	0	0	0	0	0	0
Ccdc141__core_library.4.lib31	Ccdc141	8	2	0	0	0	0	0	12	2
Ccdc141__core_library.5.lib31	Ccdc141	4	9	0	0	0	0	0	6	0
Ccdc141__core_library.6.lib31	Ccdc141	8	8	0	0	0	0	0	2	0
Ccdc141__core_library.7.lib31	Ccdc141	13	11	2	0	2	0	6	0	0
Cntnap1__core_library.8.lib31	Cntnap1	0	8	2	0	0	0	0	0	0
Cntnap1__core_library.9.lib31	Cntnap1	5	13	0	2	0	0	0	0	4
Cntnap1__core_library.10.lib31	Cntnap1	5	0	2	0	0	4	0	0	0
Cntnap1__core_library.11.lib31	Cntnap1	8	9	0	2	0	0	0	0	0
Cntnap1__core_library.12.lib31	Cntnap1	6	8	0	0	0	0	0	0	0
Cntnap1__core_library.13.lib31	Cntnap1	2	6	0	0	0	0	0	0	0
Cntnap1__core_library.14.lib31	Cntnap1	10	9	0	0	0	0	2	0	6
Cntnap1__core_library.15.lib31	Cntnap1	5	2	0	0	0	0	2	4	0
Gpr22__core_library.lib31	Gpr22	2	4	0	0	0	0	0	4	0
Gpr22__core_library.1.lib31	Gpr22	16	17	0	0	10	0	0	0	2
Gpr22__core_library.2.lib31	Gpr22	8	14	0	0	2	0	2	0	0
Gpr22__core_library.3.lib31	Gpr22	18	14	0	2	0	6	0	6	0
Gpr22__core_library.4.lib31	Gpr22	8	8	0	2	4	0	0	0	0
Gpr22__core_library.5.lib31	Gpr22	5	2	0	0	0	0	0	0	0
Gpr22__core_library.6.lib31	Gpr22	7	10	0	0	0	0	0	4	0
Gpr22__core_library.7.lib31	Gpr22	17	24	0	0	0	0	2	0	2
Hepacam2__core_library.lib31	Hepacam2	8	12	0	0	0	0	0	0	0
Hepacam2__core_library.1.lib31	Hepacam2	8	21	0	0	0	4	0	0	0
Hepacam2__core_library.2.lib31	Hepacam2	4	8	8	2	0	0	0	0	2
Hepacam2__core_library.3.lib31	Hepacam2	7	5	0	0	0	0	2	0	0
Hepacam2__core_library.4.lib31	Hepacam2	11	10	6	0	0	0	0	2	8
Hepacam2__core_library.5.lib31	Hepacam2	5	11	0	0	0	0	0	2	0
Hepacam2__core_library.6.lib31	Hepacam2	21	26	0	17	0	0	4	0	0
Hepacam2__core_library.7.lib31	Hepacam2	6	12	4	0	0	0	4	0	2
Wfikkn2__core_library.lib31	Wfikkn2	20	16	0	0	0	0	0	4	0
Wfikkn2__core_library.1.lib31	Wfikkn2	4	5	0	0	0	0	2	0	0
Wfikkn2__core_library.2.lib31	Wfikkn2	4	8	0	0	0	0	0	0	0
Wfikkn2__core_library.3.lib31	Wfikkn2	3	9	0	2	0	0	0	0	0
Wfikkn2__core_library.4.lib31	Wfikkn2	5	11	0	0	0	0	0	0	0
Wfikkn2__core_library.5.lib31	Wfikkn2	4	18	0	0	0	2	2	0	0
Wfikkn2__core_library.6.lib31	Wfikkn2	22	22	0	0	0	0	0	2	0
Wfikkn2__core_library.7.lib31	Wfikkn2	0	4	0	4	0	0	0	0	0
Gpr146__core_library.lib31	Gpr146	5	4	0	0	0	0	0	2	2
Gpr146__core_library.1.lib31	Gpr146	8	9	0	2	0	0	0	0	0
Gpr146__core_library.2.lib31	Gpr146	2	2	0	0	0	0	0	0	0
Gpr146__core_library.3.lib31	Gpr146	0	5	0	0	0	0	0	0	0
Gpr146__core_library.4.lib31	Gpr146	2	4	0	0	0	0	2	0	13
Gpr146__core_library.5.lib31	Gpr146	7	5	0	0	0	0	6	0	0
Gpr146__core_library.6.lib31	Gpr146	17	12	4	0	0	0	0	2	0
Gpr146__core_library.7.lib31	Gpr146	9	15	0	0	0	2	0	6	2
S1pr4__core_library.lib31	S1pr4	6	14	0	0	0	0	0	0	0
S1pr4__core_library.1.lib31	S1pr4	10	9	0	0	0	2	2	0	0
S1pr4__core_library.2.lib31	S1pr4	15	16	0	0	2	0	0	0	0
S1pr4__core_library.3.lib31	S1pr4	13	11	0	0	0	0	8	0	2
S1pr4__core_library.4.lib31	S1pr4	11	15	0	0	0	0	0	0	2
S1pr4__core_library.5.lib31	S1pr4	2	0	0	0	0	0	0	0	0
S1pr4__core_library.6.lib31	S1pr4	16	9	0	0	0	0	0	0	0
S1pr4__core_library.7.lib31	S1pr4	6	8	0	0	0	0	0	4	0
Vsig4__core_library.lib31	Vsig4	22	14	0	0	0	0	0	4	0
Vsig4__core_library.1.lib31	Vsig4	8	9	0	2	0	0	0	0	0
Vsig4__core_library.2.lib31	Vsig4	17	11	0	2	0	0	0	0	0
Vsig4__core_library.3.lib31	Vsig4	4	11	2	0	0	6	6	0	0
Vsig4__core_library.4.lib31	Vsig4	11	18	0	0	0	0	0	0	0
Vsig4__core_library.5.lib31	Vsig4	16	14	6	4	0	0	4	2	0
Vsig4__core_library.6.lib31	Vsig4	6	9	0	0	0	0	0	0	8
Vsig4__core_library.7.lib31	Vsig4	5	5	0	0	2	0	0	0	6
Gpr4__core_library.lib31	Gpr4	9	0	0	0	0	0	2	2	0
Gpr4__core_library.1.lib31	Gpr4	2	4	2	2	0	0	0	0	0
Gpr4__core_library.2.lib31	Gpr4	20	13	0	2	0	0	0	0	0
Gpr4__core_library.3.lib31	Gpr4	18	11	0	0	6	2	0	2	0
Gpr4__core_library.4.lib31	Gpr4	5	4	0	0	0	0	0	2	0
Gpr4__core_library.5.lib31	Gpr4	2	2	0	0	0	0	0	0	0
Gpr4__core_library.6.lib31	Gpr4	10	9	2	0	0	0	2	0	0
Gpr4__core_library.7.lib31	Gpr4	10	19	4	0	0	0	2	0	0
Aplnr__core_library.lib31	Aplnr	22	9	0	2	0	8	0	0	0
Aplnr__core_library.1.lib31	Aplnr	30	6	0	0	0	0	0	0	0
Aplnr__core_library.2.lib31	Aplnr	15	7	0	0	0	2	0	0	0
Aplnr__core_library.3.lib31	Aplnr	18	19	0	0	0	2	0	0	0
Aplnr__core_library.4.lib31	Aplnr	0	0	0	0	0	0	0	0	0
Aplnr__core_library.5.lib31	Aplnr	4	6	6	0	0	4	0	0	6
Aplnr__core_library.6.lib31	Aplnr	9	18	4	0	0	0	0	0	0
Aplnr__core_library.7.lib31	Aplnr	12	7	0	4	0	0	0	0	0
Dsg2__core_library.lib31	Dsg2	7	14	2	2	0	0	0	0	0
Dsg2__core_library.1.lib31	Dsg2	5	16	0	2	0	0	2	0	2
Dsg2__core_library.2.lib31	Dsg2	12	14	2	4	0	0	0	0	2
Dsg2__core_library.3.lib31	Dsg2	13	4	0	0	0	0	0	4	0
Dsg2__core_library.4.lib31	Dsg2	2	6	0	2	0	0	0	0	0
Dsg2__core_library.5.lib31	Dsg2	7	17	0	2	0	0	2	2	0
Dsg2__core_library.6.lib31	Dsg2	8	19	0	0	0	2	6	2	0
Dsg2__core_library.7.lib31	Dsg2	4	6	2	0	0	0	0	0	0
Ffar1__core_library.lib31	Ffar1	2	4	0	2	0	0	0	0	0
Ffar1__core_library.1.lib31	Ffar1	3	0	0	0	0	0	0	0	0
Ffar1__core_library.2.lib31	Ffar1	2	4	2	0	0	0	0	0	0
Ffar1__core_library.3.lib31	Ffar1	7	0	0	0	2	0	0	0	2
Ffar1__core_library.4.lib31	Ffar1	0	6	0	0	2	0	0	0	0
Ffar1__core_library.5.lib31	Ffar1	6	12	2	0	0	0	0	0	0
Ffar1__core_library.6.lib31	Ffar1	10	3	0	0	17	0	0	2	4
Ffar1__core_library.7.lib31	Ffar1	11	25	0	0	0	0	0	2	0
Lingo4__core_library.lib31	Lingo4	4	2	0	0	0	0	22	2	0
Lingo4__core_library.1.lib31	Lingo4	4	19	0	0	0	0	0	6	0
Lingo4__core_library.2.lib31	Lingo4	4	6	0	0	0	0	0	0	2
Lingo4__core_library.3.lib31	Lingo4	4	7	0	4	0	0	0	0	2
Lingo4__core_library.4.lib31	Lingo4	4	5	0	0	0	0	0	0	2
Lingo4__core_library.5.lib31	Lingo4	22	18	0	6	4	10	0	0	2
Lingo4__core_library.6.lib31	Lingo4	5	4	4	2	2	0	0	2	11
Lingo4__core_library.7.lib31	Lingo4	5	6	0	0	0	4	0	0	2
Tlr7__core_library.lib31	Tlr7	5	23	2	0	0	0	0	0	2
Tlr7__core_library.1.lib31	Tlr7	11	10	0	0	0	2	0	2	0
Tlr7__core_library.2.lib31	Tlr7	0	0	0	0	0	0	0	0	0
Tlr7__core_library.3.lib31	Tlr7	6	9	0	4	0	0	8	0	8
Tlr7__core_library.4.lib31	Tlr7	23	9	0	2	0	11	9	0	0
Tlr7__core_library.5.lib31	Tlr7	2	6	0	2	0	0	0	0	4
Tlr7__core_library.6.lib31	Tlr7	3	8	4	0	2	0	4	0	0
Tlr7__core_library.7.lib31	Tlr7	2	8	0	2	2	0	0	0	4
Oxgr1__core_library.lib31	Oxgr1	15	13	2	0	8	4	2	0	11
Oxgr1__core_library.1.lib31	Oxgr1	9	11	0	2	0	0	0	4	0
Oxgr1__core_library.2.lib31	Oxgr1	14	19	4	0	0	0	2	0	4
Oxgr1__core_library.3.lib31	Oxgr1	0	5	0	0	0	0	2	0	0
Oxgr1__core_library.4.lib31	Oxgr1	10	4	0	0	0	0	0	0	2
Oxgr1__core_library.5.lib31	Oxgr1	13	25	8	0	4	2	0	0	6
Oxgr1__core_library.6.lib31	Oxgr1	9	10	0	0	8	2	2	6	0
Oxgr1__core_library.7.lib31	Oxgr1	4	25	0	0	0	4	2	0	0
Tlr1__core_library.lib31	Tlr1	0	7	8	0	0	0	0	0	0
Tlr1__core_library.1.lib31	Tlr1	13	6	0	0	0	0	0	4	2
Tlr1__core_library.2.lib31	Tlr1	2	12	0	0	0	0	0	0	0
Tlr1__core_library.3.lib31	Tlr1	16	12	2	0	0	4	0	0	2
Tlr1__core_library.4.lib31	Tlr1	10	6	0	2	0	0	0	0	2
Tlr1__core_library.5.lib31	Tlr1	13	26	0	0	0	2	0	0	0
Tlr1__core_library.6.lib31	Tlr1	14	6	0	0	0	0	0	0	2
Tlr1__core_library.7.lib31	Tlr1	25	18	0	20	0	0	0	4	0
Gm1123__core_library.lib31	Gm1123	7	11	0	2	0	0	0	6	2
Gm1123__core_library.1.lib31	Gm1123	15	13	0	2	0	0	0	0	0
Gm1123__core_library.2.lib31	Gm1123	11	9	2	2	0	0	2	0	0
Gm1123__core_library.3.lib31	Gm1123	12	16	0	0	0	0	0	0	0
Gm1123__core_library.4.lib31	Gm1123	12	12	0	2	0	0	0	0	0
Gm1123__core_library.5.lib31	Gm1123	23	9	6	6	2	4	2	4	0
Gm1123__core_library.6.lib31	Gm1123	18	16	0	0	0	2	0	4	0
Gm1123__core_library.7.lib31	Gm1123	4	24	0	6	2	0	2	2	6
Fzd5__core_library.lib31	Fzd5	3	8	2	2	0	2	0	0	0
Fzd5__core_library.1.lib31	Fzd5	15	4	0	0	0	2	0	0	0
Fzd5__core_library.2.lib31	Fzd5	8	12	2	0	2	10	0	0	0
Fzd5__core_library.3.lib31	Fzd5	5	16	0	0	0	0	0	0	0
Fzd5__core_library.4.lib31	Fzd5	5	16	0	0	6	2	0	0	2
Fzd5__core_library.5.lib31	Fzd5	6	6	0	0	0	0	8	4	0
Fzd5__core_library.6.lib31	Fzd5	10	40	0	0	0	0	0	2	10
Fzd5__core_library.7.lib31	Fzd5	17	15	0	2	0	0	2	0	0
Lrfn4__core_library.lib31	Lrfn4	4	10	2	2	0	2	0	2	0
Lrfn4__core_library.1.lib31	Lrfn4	2	7	0	0	0	0	0	0	0
Lrfn4__core_library.2.lib31	Lrfn4	7	2	2	0	0	2	0	0	0
Lrfn4__core_library.3.lib31	Lrfn4	7	0	0	0	0	0	2	0	0
Lrfn4__core_library.4.lib31	Lrfn4	11	14	0	2	0	0	2	2	0
Lrfn4__core_library.5.lib31	Lrfn4	8	5	0	0	2	6	0	0	0
Lrfn4__core_library.6.lib31	Lrfn4	12	0	0	0	0	0	0	0	0
Lrfn4__core_library.7.lib31	Lrfn4	4	17	0	0	0	0	0	0	4
Prlhr__core_library.lib31	Prlhr	4	6	0	2	0	0	0	2	0
Prlhr__core_library.1.lib31	Prlhr	11	15	0	0	0	0	0	2	2
Prlhr__core_library.2.lib31	Prlhr	2	8	0	0	2	0	0	0	0
Prlhr__core_library.3.lib31	Prlhr	11	7	0	0	0	0	0	0	0
Prlhr__core_library.4.lib31	Prlhr	6	5	0	0	0	0	0	0	8
Prlhr__core_library.5.lib31	Prlhr	5	8	0	0	0	0	0	0	0
Prlhr__core_library.6.lib31	Prlhr	0	0	0	0	0	0	0	0	0
Prlhr__core_library.7.lib31	Prlhr	11	25	0	4	0	6	15	0	0
Lingo2__core_library.lib31	Lingo2	4	3	0	0	0	0	0	2	0
Lingo2__core_library.1.lib31	Lingo2	19	13	0	4	0	0	6	0	0
Lingo2__core_library.2.lib31	Lingo2	12	11	2	2	4	0	0	0	0
Lingo2__core_library.3.lib31	Lingo2	0	2	0	2	0	0	0	0	0
Lingo2__core_library.4.lib31	Lingo2	2	4	0	0	0	0	0	2	2
Lingo2__core_library.5.lib31	Lingo2	7	4	0	0	0	0	0	0	0
Lingo2__core_library.6.lib31	Lingo2	6	12	0	0	0	0	0	0	0
Lingo2__core_library.7.lib31	Lingo2	5	7	0	0	0	0	0	0	0
S1pr1__core_library.lib31	S1pr1	18	9	0	0	2	0	0	2	0
S1pr1__core_library.1.lib31	S1pr1	10	13	0	0	0	0	0	0	0
S1pr1__core_library.2.lib31	S1pr1	7	0	0	0	0	0	4	0	0
S1pr1__core_library.3.lib31	S1pr1	2	4	0	0	0	0	0	0	0
S1pr1__core_library.4.lib31	S1pr1	6	9	0	0	0	0	0	0	0
S1pr1__core_library.5.lib31	S1pr1	8	2	0	0	0	0	0	0	0
S1pr1__core_library.6.lib31	S1pr1	3	0	0	0	0	0	0	0	0
S1pr1__core_library.7.lib31	S1pr1	14	20	0	0	0	0	0	0	0
Taar6__core_library.lib31	Taar6	5	18	0	0	0	2	0	0	0
Taar6__core_library.1.lib31	Taar6	19	21	0	0	2	0	0	0	0
Taar6__core_library.2.lib31	Taar6	7	13	0	0	0	0	0	0	0
Taar6__core_library.3.lib31	Taar6	18	18	0	2	0	2	4	0	2
Taar6__core_library.4.lib31	Taar6	12	10	6	0	0	6	2	0	0
Taar6__core_library.5.lib31	Taar6	2	12	0	6	0	0	4	0	4
Taar6__core_library.6.lib31	Taar6	0	18	0	4	0	0	0	0	6
Gpr20__core_library.lib31	Gpr20	9	6	0	0	0	0	0	2	4
Gpr20__core_library.1.lib31	Gpr20	7	0	0	0	4	0	0	0	0
Gpr20__core_library.2.lib31	Gpr20	13	10	0	0	0	0	0	2	2
Gpr20__core_library.3.lib31	Gpr20	11	10	0	6	0	0	0	0	19
Gpr20__core_library.4.lib31	Gpr20	4	11	0	2	0	0	0	0	6
Gpr20__core_library.5.lib31	Gpr20	2	16	0	0	0	0	0	0	0
Gpr20__core_library.6.lib31	Gpr20	22	24	0	0	0	0	0	0	4
Gpr20__core_library.7.lib31	Gpr20	8	12	2	2	2	0	2	0	0
Tlr9__core_library.lib31	Tlr9	0	0	0	0	0	2	0	0	0
Tlr9__core_library.1.lib31	Tlr9	11	25	0	0	0	0	0	13	0
Tlr9__core_library.2.lib31	Tlr9	6	8	0	0	0	0	0	0	0
Tlr9__core_library.3.lib31	Tlr9	2	13	4	2	6	0	0	2	4
Tlr9__core_library.4.lib31	Tlr9	9	21	2	0	0	0	2	0	0
Tlr9__core_library.5.lib31	Tlr9	2	13	0	0	0	0	2	2	0
Tlr9__core_library.6.lib31	Tlr9	24	9	0	0	0	0	0	0	0
Tlr9__core_library.7.lib31	Tlr9	9	10	2	0	0	0	4	2	0
Epcam__core_library.lib31	Epcam	4	4	2	2	2	0	4	0	2
Epcam__core_library.1.lib31	Epcam	0	0	0	0	0	0	0	0	2
Epcam__core_library.2.lib31	Epcam	14	6	0	0	0	2	0	0	4
Epcam__core_library.3.lib31	Epcam	7	2	4	0	0	19	0	6	2
Epcam__core_library.4.lib31	Epcam	4	20	0	0	0	0	0	0	0
Epcam__core_library.5.lib31	Epcam	6	10	0	0	0	0	0	0	0
Epcam__core_library.6.lib31	Epcam	5	21	4	2	0	2	0	0	0
Epcam__core_library.7.lib31	Epcam	11	18	4	2	0	0	0	0	0
Hcar2__core_library.lib31	Hcar2	12	11	0	0	0	2	0	0	0
Hcar2__core_library.1.lib31	Hcar2	10	8	0	4	0	0	0	0	2
Hcar2__core_library.2.lib31	Hcar2	4	13	0	0	2	0	0	0	0
Hcar2__core_library.3.lib31	Hcar2	5	13	0	0	0	0	6	4	2
Hcar2__core_library.4.lib31	Hcar2	5	4	0	0	0	0	0	0	0
Hcar2__core_library.5.lib31	Hcar2	15	13	0	0	4	0	0	0	0
Hcar2__core_library.6.lib31	Hcar2	7	2	0	0	0	0	0	0	0
Hcar2__core_library.7.lib31	Hcar2	0	20	0	0	0	0	0	0	2
Gpr150__core_library.lib31	Gpr150	3	2	0	0	0	0	0	2	0
Gpr150__core_library.1.lib31	Gpr150	10	7	4	15	0	0	0	2	4
Gpr150__core_library.2.lib31	Gpr150	4	10	2	0	0	0	0	0	0
Gpr150__core_library.3.lib31	Gpr150	7	9	0	0	0	0	0	0	4
Gpr150__core_library.4.lib31	Gpr150	7	0	0	0	0	0	0	4	0
Gpr150__core_library.5.lib31	Gpr150	11	15	0	0	0	0	0	0	0
Gpr150__core_library.6.lib31	Gpr150	7	8	0	0	0	2	0	0	4
Gpr150__core_library.7.lib31	Gpr150	3	8	0	0	0	0	0	4	4
Fpr1__core_library.lib31	Fpr1	12	15	0	0	0	4	0	0	2
Fpr1__core_library.1.lib31	Fpr1	9	2	0	0	0	2	0	0	2
Fpr1__core_library.2.lib31	Fpr1	11	14	0	0	0	0	0	0	0
Fpr1__core_library.3.lib31	Fpr1	2	0	0	4	0	0	0	0	0
Fpr1__core_library.4.lib31	Fpr1	4	8	0	2	0	2	0	0	0
Fpr1__core_library.5.lib31	Fpr1	0	7	0	0	0	2	0	0	0
Fpr1__core_library.6.lib31	Fpr1	9	4	0	0	0	0	0	2	0
Fpr1__core_library.7.lib31	Fpr1	4	13	0	0	0	0	0	0	2
Adrb2__core_library.lib31	Adrb2	2	8	0	2	0	0	0	2	2
Adrb2__core_library.1.lib31	Adrb2	4	2	0	0	0	0	0	0	2
Adrb2__core_library.2.lib31	Adrb2	7	14	0	0	0	0	0	4	0
Adrb2__core_library.3.lib31	Adrb2	18	16	0	15	0	0	4	4	4
Adrb2__core_library.4.lib31	Adrb2	6	10	12	0	0	0	0	2	0
Adrb2__core_library.5.lib31	Adrb2	2	4	2	2	0	0	0	4	0
Adrb2__core_library.6.lib31	Adrb2	6	4	0	0	0	0	0	0	6
Adrb2__core_library.7.lib31	Adrb2	9	17	0	0	0	6	0	0	0
Gpr158__core_library.lib31	Gpr158	9	12	0	0	0	0	2	25	0
Gpr158__core_library.1.lib31	Gpr158	12	9	0	0	4	0	0	2	0
Gpr158__core_library.2.lib31	Gpr158	2	4	0	0	2	2	0	0	2
Gpr158__core_library.3.lib31	Gpr158	11	14	4	0	0	0	0	0	0
Gpr158__core_library.4.lib31	Gpr158	10	2	0	0	0	0	2	0	0
Gpr158__core_library.5.lib31	Gpr158	3	2	0	4	0	0	0	0	0
Gpr158__core_library.6.lib31	Gpr158	6	7	0	0	0	2	0	2	4
Gpr158__core_library.7.lib31	Gpr158	10	22	0	0	4	0	0	0	4
Chrm3__core_library.lib31	Chrm3	14	8	0	0	0	0	0	2	0
Chrm3__core_library.1.lib31	Chrm3	4	2	0	0	0	0	0	0	0
Chrm3__core_library.2.lib31	Chrm3	13	17	2	0	0	0	0	0	0
Chrm3__core_library.3.lib31	Chrm3	13	15	0	0	0	2	0	0	4
Chrm3__core_library.4.lib31	Chrm3	6	9	0	2	0	0	0	0	2
Chrm3__core_library.5.lib31	Chrm3	10	4	0	2	0	0	0	0	0
Chrm3__core_library.6.lib31	Chrm3	10	8	2	2	0	0	0	2	4
Chrm3__core_library.7.lib31	Chrm3	5	9	0	2	0	2	2	0	0
Cd109__core_library.lib31	Cd109	2	10	0	2	0	0	9	0	0
Cd109__core_library.1.lib31	Cd109	5	2	0	0	0	0	0	2	0
Cd109__core_library.2.lib31	Cd109	8	16	0	2	2	0	2	0	2
Cd109__core_library.3.lib31	Cd109	15	2	0	0	0	0	4	0	0
Cd109__core_library.4.lib31	Cd109	9	22	0	0	0	0	0	0	0
Cd109__core_library.5.lib31	Cd109	41	29	6	4	0	0	2	0	0
Cd109__core_library.6.lib31	Cd109	11	2	0	0	0	0	2	6	0
Cd109__core_library.7.lib31	Cd109	4	0	0	0	2	0	2	0	0
Plaur__core_library.lib31	Plaur	11	11	0	0	0	0	0	0	0
Plaur__core_library.1.lib31	Plaur	6	10	0	0	0	0	0	0	0
Plaur__core_library.2.lib31	Plaur	5	11	0	0	0	0	4	0	0
Plaur__core_library.3.lib31	Plaur	8	15	0	0	0	8	0	0	0
Plaur__core_library.4.lib31	Plaur	2	11	0	0	2	0	0	2	0
Plaur__core_library.5.lib31	Plaur	0	2	0	0	0	0	0	0	0
Plaur__core_library.6.lib31	Plaur	4	4	0	0	2	0	0	0	6
Plaur__core_library.7.lib31	Plaur	13	11	2	2	0	0	0	6	2
Hepacam__core_library.lib31	Hepacam	2	7	0	0	0	0	0	0	0
Hepacam__core_library.1.lib31	Hepacam	2	0	0	2	0	0	0	0	0
Hepacam__core_library.2.lib31	Hepacam	3	5	0	0	0	0	6	0	0
Hepacam__core_library.3.lib31	Hepacam	2	9	0	0	0	0	0	0	2
Hepacam__core_library.4.lib31	Hepacam	16	17	2	0	11	0	2	0	6
Hepacam__core_library.5.lib31	Hepacam	0	4	0	2	0	0	2	0	0
Hepacam__core_library.6.lib31	Hepacam	0	2	0	0	0	0	0	0	0
Hepacam__core_library.7.lib31	Hepacam	11	21	0	0	0	0	2	0	0
Scn4b__core_library.lib31	Scn4b	2	7	2	2	0	0	0	0	0
Scn4b__core_library.1.lib31	Scn4b	0	2	0	0	0	0	0	0	2
Scn4b__core_library.2.lib31	Scn4b	3	2	0	0	0	0	0	4	0
Scn4b__core_library.3.lib31	Scn4b	5	7	0	0	0	0	0	2	0
Scn4b__core_library.4.lib31	Scn4b	9	2	10	0	2	6	0	2	0
Scn4b__core_library.5.lib31	Scn4b	15	19	0	8	2	0	9	0	2
Scn4b__core_library.6.lib31	Scn4b	10	13	0	0	0	0	0	4	0
Scn4b__core_library.7.lib31	Scn4b	0	13	0	0	0	0	0	0	0
Bst2__core_library.lib31	Bst2	2	4	0	6	0	0	0	0	0
Bst2__core_library.1.lib31	Bst2	3	2	0	0	0	0	0	6	0
Bst2__core_library.2.lib31	Bst2	4	0	0	0	0	0	4	0	4
Bst2__core_library.3.lib31	Bst2	0	2	0	0	4	0	0	0	0
Bst2__core_library.4.lib31	Bst2	2	0	2	0	0	0	0	0	0
Bst2__core_library.5.lib31	Bst2	0	4	0	0	0	0	0	2	0
Bst2__core_library.6.lib31	Bst2	11	15	0	0	0	6	0	0	0
Bst2__core_library.7.lib31	Bst2	25	8	0	0	2	0	0	0	2
Gprc5a__core_library.lib31	Gprc5a	7	9	0	0	2	0	0	0	0
Gprc5a__core_library.1.lib31	Gprc5a	7	0	2	0	0	0	0	0	0
Gprc5a__core_library.2.lib31	Gprc5a	6	5	0	2	0	2	0	0	0
Gprc5a__core_library.3.lib31	Gprc5a	3	7	0	0	0	0	0	0	0
Gprc5a__core_library.4.lib31	Gprc5a	7	6	0	0	0	6	0	0	0
Gprc5a__core_library.5.lib31	Gprc5a	14	21	0	2	0	0	0	2	0
Gprc5a__core_library.6.lib31	Gprc5a	6	14	2	0	0	0	0	2	6
Gprc5a__core_library.7.lib31	Gprc5a	4	5	0	2	6	2	0	0	2
Gpr61__core_library.lib31	Gpr61	4	6	0	0	0	0	0	0	0
Gpr61__core_library.1.lib31	Gpr61	13	15	2	0	2	0	0	0	0
Gpr61__core_library.2.lib31	Gpr61	9	4	0	0	0	0	0	0	0
Gpr61__core_library.3.lib31	Gpr61	2	9	0	0	0	0	0	0	0
Gpr61__core_library.4.lib31	Gpr61	2	4	0	0	2	0	0	4	2
Gpr61__core_library.5.lib31	Gpr61	9	15	2	0	0	4	8	0	2
Gpr61__core_library.6.lib31	Gpr61	16	8	0	0	0	0	0	0	2
Gpr61__core_library.7.lib31	Gpr61	2	6	2	2	0	0	0	0	0
Fam187b__core_library.lib31	Fam187b	3	2	0	0	0	0	6	0	0
Lsr__core_library.7.lib31	Lsr	19	19	2	0	0	0	0	0	0
Fam187b__core_library.1.lib31	Fam187b	3	9	0	0	0	0	0	0	2
Lsr__core_library.8.lib31	Lsr	11	11	0	0	0	2	0	4	2
Fam187b__core_library.2.lib31	Fam187b	10	12	0	0	0	2	2	8	0
Fam187b__core_library.3.lib31	Fam187b	2	9	0	0	2	0	0	4	2
Fam187b__core_library.4.lib31	Fam187b	3	7	0	0	0	0	0	0	0
Fam187b__core_library.5.lib31	Fam187b	19	18	0	0	0	0	0	2	2
Krt1__core_library.lib31	Krt1	7	4	0	0	0	0	2	6	0
Krt1__core_library.1.lib31	Krt1	11	11	0	0	0	0	0	0	0
Krt1__core_library.2.lib31	Krt1	2	2	0	0	0	0	0	0	0
Krt1__core_library.3.lib31	Krt1	14	44	2	0	6	0	0	4	0
Krt1__core_library.4.lib31	Krt1	3	8	2	0	0	0	0	0	0
Krt1__core_library.5.lib31	Krt1	7	2	0	0	2	0	0	2	0
Krt1__core_library.6.lib31	Krt1	9	19	2	0	0	0	2	0	4
Krt1__core_library.7.lib31	Krt1	21	19	0	4	0	6	8	0	4
Gpr1__core_library.lib31	Gpr1	12	4	0	0	0	0	0	2	2
Gpr1__core_library.1.lib31	Gpr1	7	15	0	2	0	0	0	0	0
Gpr1__core_library.2.lib31	Gpr1	2	15	0	9	0	0	0	13	0
Gpr1__core_library.3.lib31	Gpr1	2	8	0	0	2	0	0	0	0
Gpr1__core_library.4.lib31	Gpr1	5	9	6	0	0	0	0	10	0
Gpr1__core_library.5.lib31	Gpr1	23	7	0	0	0	0	8	0	0
Gpr1__core_library.6.lib31	Gpr1	17	4	0	2	0	0	0	0	2
Gpr1__core_library.7.lib31	Gpr1	9	12	0	0	0	8	0	0	0
Gpr6__core_library.lib31	Gpr6	3	5	0	0	0	0	0	0	6
Gpr6__core_library.1.lib31	Gpr6	10	2	0	0	0	2	0	4	0
Gpr6__core_library.2.lib31	Gpr6	7	7	0	0	0	0	0	2	0
Gpr6__core_library.3.lib31	Gpr6	5	0	2	0	0	0	0	0	0
Gpr6__core_library.4.lib31	Gpr6	23	24	2	0	0	0	0	0	0
Gpr6__core_library.5.lib31	Gpr6	6	2	0	0	0	0	0	19	2
Gpr6__core_library.6.lib31	Gpr6	2	9	0	4	0	0	4	0	2
Gpr6__core_library.7.lib31	Gpr6	22	19	2	0	0	4	0	0	0
Lrrc4b__core_library.lib31	Lrrc4b	9	19	0	0	0	0	0	4	0
Lrrc4b__core_library.1.lib31	Lrrc4b	3	2	2	0	0	2	0	0	2
Lrrc4b__core_library.2.lib31	Lrrc4b	4	7	0	0	0	0	0	0	0
Lrrc4b__core_library.3.lib31	Lrrc4b	4	5	0	0	0	0	0	2	0
Lrrc4b__core_library.4.lib31	Lrrc4b	13	2	10	0	0	0	0	0	4
Lrrc4b__core_library.5.lib31	Lrrc4b	5	2	0	0	0	2	0	0	6
Lrrc4b__core_library.6.lib31	Lrrc4b	23	18	0	0	0	2	0	4	0
Lrrc4b__core_library.7.lib31	Lrrc4b	4	6	0	0	0	0	0	0	0
Cd24a__core_library.lib31	Cd24a	8	18	0	4	2	2	4	2	6
Cd24a__core_library.1.lib31	Cd24a	0	13	0	0	0	0	0	0	0
Cd24a__core_library.2.lib31	Cd24a	14	13	0	0	0	0	0	0	0
Cd24a__core_library.3.lib31	Cd24a	9	19	6	0	2	0	0	0	0
Cd24a__core_library.4.lib31	Cd24a	2	2	0	0	0	0	0	2	0
Cd24a__core_library.5.lib31	Cd24a	2	4	0	0	0	0	0	0	2
Cd24a__core_library.6.lib31	Cd24a	9	20	0	0	0	0	0	0	0
Cd24a__core_library.7.lib31	Cd24a	20	36	2	0	4	0	6	0	2
Gpr15__core_library.lib31	Gpr15	2	2	2	0	0	0	8	0	0
Gpr15__core_library.1.lib31	Gpr15	8	11	8	0	0	0	0	0	0
Gpr15__core_library.2.lib31	Gpr15	18	14	0	0	2	0	4	2	0
Gpr15__core_library.3.lib31	Gpr15	10	15	0	0	0	0	2	0	2
Gpr15__core_library.4.lib31	Gpr15	11	19	0	0	6	2	6	0	0
Gpr15__core_library.5.lib31	Gpr15	19	15	0	0	0	0	0	0	0
Gpr15__core_library.6.lib31	Gpr15	16	12	0	0	0	0	0	0	10
Gpr15__core_library.7.lib31	Gpr15	15	6	0	0	0	0	0	0	0
Gpr68__core_library.lib31	Gpr68	4	0	0	2	0	0	0	0	0
Gpr68__core_library.1.lib31	Gpr68	10	22	0	0	0	0	0	6	0
Gpr68__core_library.2.lib31	Gpr68	13	11	0	0	0	0	0	6	0
Gpr68__core_library.3.lib31	Gpr68	14	22	2	4	0	0	0	0	0
Gpr68__core_library.4.lib31	Gpr68	4	5	0	0	0	0	0	0	0
Gpr68__core_library.5.lib31	Gpr68	11	9	0	0	0	0	2	0	0
Gpr68__core_library.6.lib31	Gpr68	21	16	0	6	10	0	0	2	0
Gpr68__core_library.7.lib31	Gpr68	9	10	2	0	0	0	2	0	0
Gpr82__core_library.lib31	Gpr82	13	17	23	6	4	2	0	0	0
Gpr82__core_library.1.lib31	Gpr82	0	3	0	0	0	0	0	0	0
Gpr82__core_library.2.lib31	Gpr82	7	14	0	0	0	0	0	0	2
Gpr82__core_library.3.lib31	Gpr82	6	13	0	0	0	17	0	2	0
Gpr82__core_library.4.lib31	Gpr82	3	3	0	4	0	0	2	0	4
Gpr82__core_library.5.lib31	Gpr82	4	10	0	6	2	0	0	0	0
Gpr82__core_library.6.lib31	Gpr82	8	6	0	0	0	0	15	2	4
Gpr82__core_library.7.lib31	Gpr82	14	17	0	0	0	0	2	2	0
Gpr157__core_library.lib31	Gpr157	6	12	0	0	0	0	0	0	0
Gpr157__core_library.1.lib31	Gpr157	0	4	0	0	0	0	0	0	2
Gpr157__core_library.2.lib31	Gpr157	8	8	0	0	0	0	0	0	0
Gpr157__core_library.3.lib31	Gpr157	0	0	0	0	0	4	0	0	0
Gpr157__core_library.4.lib31	Gpr157	12	16	0	2	0	0	0	0	0
Gpr157__core_library.5.lib31	Gpr157	2	5	0	0	0	6	0	2	0
Gpr157__core_library.6.lib31	Gpr157	14	8	2	0	8	0	0	0	0
Gpr157__core_library.7.lib31	Gpr157	12	6	0	0	0	0	0	0	2
Cxcr5__core_library.lib31	Cxcr5	5	16	0	4	0	0	0	2	0
Cxcr5__core_library.1.lib31	Cxcr5	7	15	0	0	0	0	0	0	0
Cxcr5__core_library.2.lib31	Cxcr5	9	4	0	20	0	0	4	2	2
Cxcr5__core_library.3.lib31	Cxcr5	5	6	0	0	0	0	0	0	0
Cxcr5__core_library.4.lib31	Cxcr5	4	12	2	4	0	0	0	0	0
Cxcr5__core_library.5.lib31	Cxcr5	13	16	2	0	0	0	0	0	0
Cxcr5__core_library.6.lib31	Cxcr5	22	12	0	4	0	0	2	0	0
Cxcr5__core_library.7.lib31	Cxcr5	5	15	0	0	0	0	0	0	0
Ccr4__core_library.lib31	Ccr4	5	2	0	6	0	0	2	0	0
Ccr4__core_library.1.lib31	Ccr4	23	6	0	0	6	6	2	0	0
Ccr4__core_library.2.lib31	Ccr4	11	8	2	0	0	0	0	0	0
Ccr4__core_library.3.lib31	Ccr4	9	7	0	4	2	0	0	0	0
Ccr4__core_library.4.lib31	Ccr4	2	6	0	0	0	0	0	0	0
Ccr4__core_library.5.lib31	Ccr4	6	8	0	2	0	0	0	0	0
Ccr4__core_library.6.lib31	Ccr4	10	10	0	0	0	0	0	0	0
Ccr4__core_library.7.lib31	Ccr4	12	13	2	0	0	4	0	0	0
Gp5__core_library.lib31	Gp5	4	22	0	2	0	0	2	0	0
Gp5__core_library.1.lib31	Gp5	6	21	0	0	0	0	0	0	0
Gp5__core_library.2.lib31	Gp5	9	21	0	4	0	0	0	0	0
Gp5__core_library.3.lib31	Gp5	4	16	0	2	6	0	11	0	0
Gp5__core_library.4.lib31	Gp5	7	3	0	0	0	0	0	0	0
Gp5__core_library.5.lib31	Gp5	3	7	4	0	0	0	0	0	0
Gp5__core_library.6.lib31	Gp5	14	10	0	0	0	0	0	0	2
Gp5__core_library.7.lib31	Gp5	2	7	2	0	0	0	0	4	0
Fcrl5__core_library.lib31	Fcrl5	4	16	2	0	0	0	0	4	0
Fcrl5__core_library.1.lib31	Fcrl5	5	8	0	2	0	0	0	0	6
Fcrl5__core_library.2.lib31	Fcrl5	11	14	0	2	0	0	4	4	2
Fcrl5__core_library.3.lib31	Fcrl5	5	16	0	0	0	0	0	0	0
Fcrl5__core_library.4.lib31	Fcrl5	2	0	0	0	0	0	0	0	0
Fcrl5__core_library.5.lib31	Fcrl5	3	4	0	0	0	0	0	0	0
Fcrl5__core_library.6.lib31	Fcrl5	7	3	0	0	0	6	0	2	0
Fcrl5__core_library.7.lib31	Fcrl5	11	6	4	0	0	0	0	0	4
Selplg__core_library.lib31	Selplg	0	0	0	0	0	0	0	0	0
Selplg__core_library.1.lib31	Selplg	15	4	0	0	0	0	0	0	2
Selplg__core_library.2.lib31	Selplg	5	3	0	0	0	0	0	0	2
Selplg__core_library.3.lib31	Selplg	12	18	0	2	2	2	0	0	0
Selplg__core_library.4.lib31	Selplg	6	4	0	0	0	0	0	6	0
Selplg__core_library.5.lib31	Selplg	14	11	0	4	0	0	0	0	0
Selplg__core_library.6.lib31	Selplg	10	26	6	0	2	0	0	0	2
Selplg__core_library.7.lib31	Selplg	7	2	0	0	0	0	0	0	0
Tmem81__core_library.lib31	Tmem81	8	14	0	0	10	0	0	0	2
Tmem81__core_library.1.lib31	Tmem81	5	17	2	0	2	0	0	0	0
Tmem81__core_library.2.lib31	Tmem81	8	10	2	0	0	2	0	0	0
Tmem81__core_library.3.lib31	Tmem81	8	4	0	0	2	0	0	0	2
Tmem81__core_library.4.lib31	Tmem81	6	10	0	0	0	0	0	0	0
Tmem81__core_library.5.lib31	Tmem81	12	4	0	0	0	0	0	0	0
Tmem81__core_library.6.lib31	Tmem81	10	11	0	0	0	0	2	0	0
Tmem81__core_library.7.lib31	Tmem81	12	10	0	0	0	0	0	4	2
Gpr85__core_library.lib31	Gpr85	23	21	0	4	8	0	0	0	2
Gpr85__core_library.1.lib31	Gpr85	2	6	0	0	0	0	0	2	0
Gpr85__core_library.2.lib31	Gpr85	10	12	0	0	0	2	0	2	0
Gpr85__core_library.3.lib31	Gpr85	7	3	0	0	0	2	4	0	0
Gpr85__core_library.4.lib31	Gpr85	10	9	4	0	0	0	8	0	4
Gpr85__core_library.5.lib31	Gpr85	31	21	0	0	0	6	0	2	0
Gpr85__core_library.6.lib31	Gpr85	8	8	0	0	0	2	0	0	2
Gpr85__core_library.7.lib31	Gpr85	13	11	0	0	15	0	4	2	0
Amigo2__core_library.lib31	Amigo2	5	4	0	0	2	0	0	0	0
Amigo2__core_library.1.lib31	Amigo2	9	6	0	0	0	0	0	8	0
Amigo2__core_library.2.lib31	Amigo2	2	17	0	0	0	0	0	0	0
Amigo2__core_library.3.lib31	Amigo2	10	19	4	0	0	2	0	0	0
Amigo2__core_library.4.lib31	Amigo2	3	6	0	0	0	0	0	0	2
Amigo2__core_library.5.lib31	Amigo2	8	9	0	4	0	4	11	2	6
Amigo2__core_library.6.lib31	Amigo2	5	8	2	0	0	2	4	0	10
Amigo2__core_library.7.lib31	Amigo2	10	11	2	0	0	0	4	0	0
Npy4r__core_library.lib31	Npy4r	4	11	0	0	0	2	0	0	2
Npy4r__core_library.1.lib31	Npy4r	15	9	0	0	0	0	0	0	4
Npy4r__core_library.2.lib31	Npy4r	20	14	0	2	0	0	0	0	2
Npy4r__core_library.3.lib31	Npy4r	12	3	4	2	0	0	4	0	0
Npy4r__core_library.4.lib31	Npy4r	16	29	0	0	2	0	2	0	4
Npy4r__core_library.5.lib31	Npy4r	14	10	0	4	4	0	0	0	0
Npy4r__core_library.6.lib31	Npy4r	10	20	0	0	0	0	0	2	0
Npy4r__core_library.7.lib31	Npy4r	11	11	0	0	0	0	0	0	0
F2r__core_library.lib31	F2r	5	9	0	0	0	4	8	0	0
F2r__core_library.1.lib31	F2r	6	11	0	0	0	4	0	0	2
F2r__core_library.2.lib31	F2r	9	14	0	0	0	2	2	0	0
F2r__core_library.3.lib31	F2r	2	2	0	0	0	0	0	0	0
F2r__core_library.4.lib31	F2r	7	6	0	0	0	0	0	0	0
F2r__core_library.5.lib31	F2r	10	3	0	0	0	0	0	2	0
F2r__core_library.6.lib31	F2r	6	2	0	0	0	0	0	0	0
F2r__core_library.7.lib31	F2r	16	9	10	17	2	6	0	0	6
Cd300e__core_library.lib31	Cd300e	0	14	0	2	0	0	0	2	4
Cd300e__core_library.1.lib31	Cd300e	8	6	0	0	0	0	0	0	4
Cd300e__core_library.2.lib31	Cd300e	6	17	0	0	0	0	0	2	0
Cd300e__core_library.3.lib31	Cd300e	5	12	0	0	17	0	0	0	0
Cd300e__core_library.4.lib31	Cd300e	2	0	0	0	0	0	0	0	0
Cd300e__core_library.5.lib31	Cd300e	0	16	0	2	0	0	2	2	0
Cd300e__core_library.6.lib31	Cd300e	2	2	0	0	0	0	0	0	0
Cd300e__core_library.7.lib31	Cd300e	9	10	0	0	10	0	0	2	0
Cxcr6__core_library.lib31	Cxcr6	13	4	0	2	0	2	0	2	0
Cxcr6__core_library.1.lib31	Cxcr6	20	5	0	0	2	0	0	0	0
Cxcr6__core_library.2.lib31	Cxcr6	7	5	0	0	2	0	0	4	0
Cxcr6__core_library.3.lib31	Cxcr6	20	11	4	4	0	8	8	2	2
Cxcr6__core_library.4.lib31	Cxcr6	2	4	0	0	0	0	0	0	0
Cxcr6__core_library.5.lib31	Cxcr6	8	11	0	2	2	0	0	2	0
Cxcr6__core_library.6.lib31	Cxcr6	4	7	0	0	2	0	0	0	2
Cxcr6__core_library.7.lib31	Cxcr6	6	11	2	4	0	2	0	2	2
Amica1__core_library.lib31	Amica1	5	2	0	0	6	0	0	0	2
Amica1__core_library.1.lib31	Amica1	5	4	0	0	0	0	4	0	0
Amica1__core_library.2.lib31	Amica1	4	14	2	0	2	0	0	0	0
Amica1__core_library.3.lib31	Amica1	5	14	0	2	4	0	0	0	0
Amica1__core_library.4.lib31	Amica1	4	5	0	0	0	0	0	2	0
Amica1__core_library.5.lib31	Amica1	9	7	0	0	4	2	0	0	13
Amica1__core_library.6.lib31	Amica1	0	10	0	0	0	0	0	4	0
Amica1__core_library.7.lib31	Amica1	5	4	2	4	0	0	0	4	0
Ccdc6__core_library.lib31	Ccdc6	4	12	0	0	0	0	6	0	0
Ccdc6__core_library.1.lib31	Ccdc6	0	8	0	0	0	0	0	0	0
Ccdc6__core_library.2.lib31	Ccdc6	13	11	0	0	0	0	4	0	0
Ccdc6__core_library.3.lib31	Ccdc6	14	8	0	0	0	0	4	0	0
Ccdc6__core_library.4.lib31	Ccdc6	7	2	2	0	0	0	2	0	0
Ccdc6__core_library.5.lib31	Ccdc6	0	17	6	0	0	0	0	0	0
Ccdc6__core_library.6.lib31	Ccdc6	2	7	0	0	0	0	0	0	4
Ccdc6__core_library.7.lib31	Ccdc6	8	8	0	0	0	0	0	0	0
P2ry6__core_library.lib31	P2ry6	6	6	0	2	0	0	0	0	0
P2ry6__core_library.1.lib31	P2ry6	2	7	0	0	2	0	0	0	2
P2ry6__core_library.2.lib31	P2ry6	2	11	2	0	0	0	0	0	0
P2ry6__core_library.3.lib31	P2ry6	7	8	0	0	0	0	0	0	0
P2ry6__core_library.4.lib31	P2ry6	3	3	0	0	0	0	0	2	0
P2ry6__core_library.5.lib31	P2ry6	4	12	0	0	0	0	0	0	0
P2ry6__core_library.6.lib31	P2ry6	3	12	4	0	0	0	0	0	0
P2ry6__core_library.7.lib31	P2ry6	7	5	0	2	2	0	0	0	0
Vstm2a__core_library.lib31	Vstm2a	7	14	0	2	0	0	0	0	0
Vstm2a__core_library.1.lib31	Vstm2a	15	9	0	0	0	0	0	2	2
Vstm2a__core_library.2.lib31	Vstm2a	4	0	0	0	0	0	0	0	0
Vstm2a__core_library.3.lib31	Vstm2a	20	14	6	8	0	0	0	0	0
Vstm2a__core_library.4.lib31	Vstm2a	16	30	0	0	2	2	0	0	0
Vstm2a__core_library.5.lib31	Vstm2a	0	3	0	0	0	0	2	0	0
Vstm2a__core_library.6.lib31	Vstm2a	6	11	2	2	0	4	0	2	2
Vstm2a__core_library.7.lib31	Vstm2a	10	9	0	0	0	2	0	0	6
Efna5__core_library.lib31	Efna5	3	2	0	0	0	0	0	2	0
Efna5__core_library.1.lib31	Efna5	12	15	2	0	0	0	0	4	0
Efna5__core_library.2.lib31	Efna5	0	12	0	0	0	0	4	0	0
Efna5__core_library.3.lib31	Efna5	4	2	12	0	0	0	4	0	0
Efna5__core_library.4.lib31	Efna5	13	10	0	0	2	0	0	0	4
Efna5__core_library.5.lib31	Efna5	0	2	0	2	0	0	4	0	0
Efna5__core_library.6.lib31	Efna5	4	15	6	2	0	0	0	0	0
Efna5__core_library.7.lib31	Efna5	6	19	0	0	0	0	0	0	8
Mrgpre__core_library.lib31	Mrgpre	0	2	0	0	0	0	0	0	0
Mrgpre__core_library.1.lib31	Mrgpre	8	13	0	6	2	0	0	4	0
Mrgpre__core_library.2.lib31	Mrgpre	27	18	0	0	0	2	0	4	0
Mrgpre__core_library.3.lib31	Mrgpre	6	7	0	0	0	6	0	2	0
Mrgpre__core_library.4.lib31	Mrgpre	4	8	0	0	0	0	2	0	0
Mrgpre__core_library.5.lib31	Mrgpre	14	8	4	0	0	0	0	0	0
Mrgpre__core_library.6.lib31	Mrgpre	2	6	0	0	0	0	2	0	0
Mrgpre__core_library.7.lib31	Mrgpre	15	6	4	0	0	0	0	0	0
Il23r__core_library.lib31	Il23r	11	20	0	4	0	0	0	0	11
Il23r__core_library.1.lib31	Il23r	2	17	0	0	2	0	2	0	0
Il23r__core_library.2.lib31	Il23r	6	13	4	0	26	0	0	2	0
Il23r__core_library.3.lib31	Il23r	14	22	0	6	2	0	2	0	13
Il23r__core_library.4.lib31	Il23r	5	3	0	0	0	0	0	0	6
Il23r__core_library.5.lib31	Il23r	17	18	0	0	0	0	0	2	2
Il23r__core_library.6.lib31	Il23r	21	22	0	0	0	2	0	0	8
Il23r__core_library.7.lib31	Il23r	7	4	0	0	0	0	0	0	0
C5ar1__core_library.lib31	C5ar1	6	15	0	0	0	0	0	0	4
C5ar1__core_library.1.lib31	C5ar1	19	13	2	0	0	0	0	0	2
C5ar1__core_library.2.lib31	C5ar1	2	13	2	0	0	0	0	0	6
C5ar1__core_library.3.lib31	C5ar1	18	17	0	0	0	0	2	0	0
C5ar1__core_library.4.lib31	C5ar1	3	12	0	0	0	0	0	0	0
C5ar1__core_library.5.lib31	C5ar1	9	2	0	2	0	2	0	0	0
C5ar1__core_library.6.lib31	C5ar1	10	2	0	0	0	8	0	0	0
C5ar1__core_library.7.lib31	C5ar1	7	4	0	0	2	0	0	0	0
Hcar1__core_library.lib31	Hcar1	7	13	0	0	0	0	0	10	0
Hcar1__core_library.1.lib31	Hcar1	12	16	0	0	0	11	2	0	0
Hcar1__core_library.2.lib31	Hcar1	20	33	0	4	2	0	0	0	0
Hcar1__core_library.3.lib31	Hcar1	2	4	0	2	2	0	0	0	0
Hcar1__core_library.4.lib31	Hcar1	20	19	0	0	0	2	0	2	0
Hcar1__core_library.5.lib31	Hcar1	2	2	0	0	0	0	0	0	0
Hcar1__core_library.6.lib31	Hcar1	6	12	0	2	0	0	0	0	0
Hcar1__core_library.7.lib31	Hcar1	4	7	0	0	0	0	2	0	0
Scn3b__core_library.lib31	Scn3b	13	19	0	0	0	4	0	4	0
Scn3b__core_library.1.lib31	Scn3b	12	8	0	0	0	0	0	2	0
Scn3b__core_library.2.lib31	Scn3b	18	10	0	0	0	0	2	2	0
Scn3b__core_library.3.lib31	Scn3b	13	12	0	0	0	0	0	0	0
Scn3b__core_library.4.lib31	Scn3b	7	9	2	0	0	0	0	0	0
Scn3b__core_library.5.lib31	Scn3b	4	5	0	0	0	0	0	6	0
Scn3b__core_library.6.lib31	Scn3b	8	8	0	9	8	0	0	0	0
Scn3b__core_library.7.lib31	Scn3b	2	4	0	0	0	0	0	0	0
Sorl1__core_library.lib31	Sorl1	12	5	2	2	4	0	0	0	0
Sorl1__core_library.1.lib31	Sorl1	3	6	0	0	0	0	0	0	0
Sorl1__core_library.2.lib31	Sorl1	17	26	6	0	0	0	0	0	0
Sorl1__core_library.3.lib31	Sorl1	9	16	0	0	2	2	0	0	0
Sorl1__core_library.4.lib31	Sorl1	8	8	0	6	0	0	0	0	2
Sorl1__core_library.5.lib31	Sorl1	2	7	13	0	0	0	0	0	0
Sorl1__core_library.6.lib31	Sorl1	7	12	0	0	0	0	0	2	0
Sorl1__core_library.7.lib31	Sorl1	9	6	0	0	0	0	0	0	4
Fzd9__core_library.lib31	Fzd9	3	4	6	0	0	4	0	0	0
Fzd9__core_library.1.lib31	Fzd9	20	10	0	0	0	0	0	0	0
Fzd9__core_library.2.lib31	Fzd9	7	2	0	6	0	0	6	0	0
Fzd9__core_library.3.lib31	Fzd9	20	6	0	0	2	0	0	0	8
Fzd9__core_library.4.lib31	Fzd9	2	5	0	0	0	0	0	0	0
Fzd9__core_library.5.lib31	Fzd9	26	29	0	2	0	0	0	0	0
Fzd9__core_library.6.lib31	Fzd9	10	4	0	0	0	0	2	0	0
Fzd9__core_library.7.lib31	Fzd9	22	12	0	2	0	0	0	0	4
Lingo1__core_library.lib31	Lingo1	2	2	0	4	0	0	0	2	0
Lingo1__core_library.1.lib31	Lingo1	5	2	2	0	0	0	0	0	2
Lingo1__core_library.2.lib31	Lingo1	2	4	0	0	0	0	0	0	0
Lingo1__core_library.3.lib31	Lingo1	8	2	4	0	0	0	0	0	0
Lingo1__core_library.4.lib31	Lingo1	2	4	0	0	0	0	0	0	0
Lingo1__core_library.5.lib31	Lingo1	14	8	0	0	4	0	4	2	0
Lingo1__core_library.6.lib31	Lingo1	4	7	4	0	0	4	0	0	0
Lingo1__core_library.7.lib31	Lingo1	11	22	4	0	0	6	0	0	0
Grm5__core_library.lib31	Grm5	7	20	0	0	6	0	0	0	0
Grm5__core_library.1.lib31	Grm5	7	8	0	2	0	0	18	0	0
Grm5__core_library.2.lib31	Grm5	7	11	0	0	0	0	2	2	2
Grm5__core_library.3.lib31	Grm5	12	8	0	0	6	0	0	0	0
Grm5__core_library.4.lib31	Grm5	4	11	0	0	10	0	0	4	0
Grm5__core_library.5.lib31	Grm5	21	14	0	2	0	2	0	2	0
Grm5__core_library.6.lib31	Grm5	8	11	0	0	0	6	0	2	0
Grm5__core_library.7.lib31	Grm5	34	32	2	0	8	0	0	0	2
Vsig8__core_library.lib31	Vsig8	4	22	0	2	2	0	0	0	0
Vsig8__core_library.1.lib31	Vsig8	7	15	2	13	0	0	0	0	0
Vsig8__core_library.2.lib31	Vsig8	0	7	0	0	0	0	0	0	0
Vsig8__core_library.3.lib31	Vsig8	4	3	0	0	0	0	0	0	0
Vsig8__core_library.4.lib31	Vsig8	6	2	0	0	0	8	0	0	0
Vsig8__core_library.5.lib31	Vsig8	12	15	0	4	0	0	0	4	4
Vsig8__core_library.6.lib31	Vsig8	22	5	0	2	0	0	2	0	0
Vsig8__core_library.7.lib31	Vsig8	5	4	2	0	0	0	0	2	26
Gpr55__core_library.lib31	Gpr55	7	9	0	0	0	0	0	0	2
Gpr55__core_library.1.lib31	Gpr55	2	11	0	2	0	0	0	0	0
Gpr55__core_library.2.lib31	Gpr55	15	6	0	0	0	0	0	0	0
Gpr55__core_library.3.lib31	Gpr55	5	8	0	0	0	0	0	0	0
Gpr55__core_library.4.lib31	Gpr55	2	2	0	0	8	0	0	0	0
Gpr55__core_library.5.lib31	Gpr55	8	8	0	0	0	0	0	2	0
Gpr55__core_library.6.lib31	Gpr55	17	16	0	0	0	0	2	0	10
Gpr55__core_library.7.lib31	Gpr55	5	16	0	0	0	0	4	0	0
Gpr3__core_library.lib31	Gpr3	13	11	0	0	11	6	0	0	0
Gpr3__core_library.1.lib31	Gpr3	19	21	0	2	2	0	2	0	4
Gpr3__core_library.2.lib31	Gpr3	0	7	0	0	10	0	0	2	0
Gpr3__core_library.3.lib31	Gpr3	4	2	0	0	0	0	2	0	0
Gpr3__core_library.4.lib31	Gpr3	4	0	2	0	0	0	0	0	0
Gpr3__core_library.5.lib31	Gpr3	4	28	0	0	0	0	0	2	0
Gpr3__core_library.6.lib31	Gpr3	4	13	0	0	0	0	2	0	0
Gpr3__core_library.7.lib31	Gpr3	17	2	0	2	0	2	0	0	2
Lrrc19__core_library.lib31	Lrrc19	8	10	0	0	0	0	0	0	0
Lrrc19__core_library.1.lib31	Lrrc19	6	8	2	0	2	0	2	0	4
Lrrc19__core_library.2.lib31	Lrrc19	6	7	0	0	0	4	0	0	0
Lrrc19__core_library.3.lib31	Lrrc19	5	14	0	0	0	2	2	0	0
Lrrc19__core_library.4.lib31	Lrrc19	20	24	0	8	0	0	0	2	2
Lrrc19__core_library.5.lib31	Lrrc19	4	13	0	0	0	0	2	0	0
Lrrc19__core_library.6.lib31	Lrrc19	7	12	0	0	0	0	0	2	0
Lrrc19__core_library.7.lib31	Lrrc19	12	8	0	2	0	4	2	2	2
Ceacam19__core_library.lib31	Ceacam19	4	0	0	0	0	0	0	0	0
Ceacam19__core_library.1.lib31	Ceacam19	8	10	0	2	0	0	2	0	0
Ceacam19__core_library.2.lib31	Ceacam19	13	12	4	0	0	0	0	0	2
Ceacam19__core_library.3.lib31	Ceacam19	4	16	2	6	0	0	0	0	0
Ceacam19__core_library.4.lib31	Ceacam19	8	0	0	4	0	6	2	0	0
Ceacam19__core_library.5.lib31	Ceacam19	6	9	0	0	0	2	0	4	0
Ceacam19__core_library.6.lib31	Ceacam19	2	2	0	0	0	0	4	0	0
Ceacam19__core_library.7.lib31	Ceacam19	11	9	0	0	2	0	0	0	0
Glp2r__core_library.lib31	Glp2r	12	9	0	0	0	0	0	0	0
Glp2r__core_library.1.lib31	Glp2r	7	24	6	0	0	0	9	6	2
Glp2r__core_library.2.lib31	Glp2r	19	17	0	0	0	0	8	2	4
Glp2r__core_library.3.lib31	Glp2r	9	4	0	0	0	0	2	0	2
Glp2r__core_library.4.lib31	Glp2r	0	0	0	0	0	0	0	0	0
Glp2r__core_library.5.lib31	Glp2r	7	5	0	0	0	0	0	0	0
Glp2r__core_library.6.lib31	Glp2r	9	8	2	4	0	2	2	0	0
Glp2r__core_library.7.lib31	Glp2r	0	0	2	2	4	0	0	0	2
Lpar4__core_library.lib31	Lpar4	11	5	0	8	4	0	0	0	2
Lpar4__core_library.1.lib31	Lpar4	7	12	0	0	0	0	0	0	0
Lpar4__core_library.2.lib31	Lpar4	14	9	0	2	0	0	0	2	0
Lpar4__core_library.3.lib31	Lpar4	2	0	2	0	2	0	0	0	0
Lpar4__core_library.4.lib31	Lpar4	6	6	2	0	0	2	0	0	0
Lpar4__core_library.5.lib31	Lpar4	13	17	0	0	0	0	0	0	0
Lpar4__core_library.6.lib31	Lpar4	6	13	0	0	0	4	0	0	11
Lpar4__core_library.7.lib31	Lpar4	6	0	0	0	2	0	0	0	0
Lrrc4__core_library.lib31	Lrrc4	10	19	2	0	2	0	0	10	2
Lrrc4__core_library.1.lib31	Lrrc4	17	12	0	0	0	0	0	0	0
Lrrc4__core_library.2.lib31	Lrrc4	12	16	2	0	0	0	0	0	0
Lrrc4__core_library.3.lib31	Lrrc4	16	9	0	4	0	4	0	0	0
Lrrc4__core_library.4.lib31	Lrrc4	9	3	2	0	0	0	0	0	0
Lrrc4__core_library.5.lib31	Lrrc4	9	9	0	0	4	4	0	2	0
Lrrc4__core_library.6.lib31	Lrrc4	3	4	0	0	0	0	0	0	0
Lrrc4__core_library.7.lib31	Lrrc4	12	13	0	0	0	0	0	0	0
Gpr171__core_library.lib31	Gpr171	0	7	0	0	0	0	0	0	0
Gpr171__core_library.1.lib31	Gpr171	5	17	0	0	0	2	0	0	0
Gpr171__core_library.2.lib31	Gpr171	7	10	0	2	0	0	0	0	4
Gpr171__core_library.3.lib31	Gpr171	9	4	0	0	0	6	2	0	0
Gpr171__core_library.4.lib31	Gpr171	10	6	0	0	0	0	0	0	0
Gpr171__core_library.5.lib31	Gpr171	8	9	0	0	0	0	0	0	0
Gpr171__core_library.6.lib31	Gpr171	5	9	0	0	0	0	4	0	2
Gpr171__core_library.7.lib31	Gpr171	3	6	2	0	0	0	0	8	4
F2rl3__core_library.lib31	F2rl3	4	13	4	0	0	0	0	0	2
F2rl3__core_library.1.lib31	F2rl3	5	9	10	2	0	0	0	0	2
F2rl3__core_library.2.lib31	F2rl3	11	4	0	8	0	0	0	0	0
F2rl3__core_library.3.lib31	F2rl3	5	0	0	0	0	0	0	2	0
F2rl3__core_library.4.lib31	F2rl3	17	17	0	0	6	0	0	6	0
F2rl3__core_library.5.lib31	F2rl3	7	15	0	0	0	0	0	0	4
F2rl3__core_library.6.lib31	F2rl3	11	11	0	0	0	0	0	0	0
F2rl3__core_library.7.lib31	F2rl3	9	4	0	0	0	0	0	0	0
Mchr1__core_library.lib31	Mchr1	8	14	0	0	0	0	0	0	0
Mchr1__core_library.1.lib31	Mchr1	9	6	0	0	0	0	0	0	0
Mchr1__core_library.2.lib31	Mchr1	6	6	4	0	0	0	0	2	0
Mchr1__core_library.3.lib31	Mchr1	9	4	0	13	0	0	0	0	0
Mchr1__core_library.4.lib31	Mchr1	4	2	0	0	0	0	0	0	0
Mchr1__core_library.5.lib31	Mchr1	11	11	0	0	0	8	0	0	0
Mchr1__core_library.6.lib31	Mchr1	0	2	0	0	0	0	0	0	0
Mchr1__core_library.7.lib31	Mchr1	7	15	0	0	0	0	0	0	0
Lgr4__core_library.lib31	Lgr4	7	4	0	0	0	0	2	0	0
Lgr4__core_library.1.lib31	Lgr4	15	12	0	0	0	0	0	4	0
Lgr4__core_library.2.lib31	Lgr4	3	6	0	6	0	6	0	0	0
Lgr4__core_library.3.lib31	Lgr4	18	19	0	0	0	0	0	4	0
Lgr4__core_library.4.lib31	Lgr4	18	34	0	8	0	4	4	2	0
Lgr4__core_library.5.lib31	Lgr4	3	5	0	0	0	2	0	0	0
Lgr4__core_library.6.lib31	Lgr4	20	3	0	0	4	0	6	0	0
Lgr4__core_library.7.lib31	Lgr4	2	7	0	8	2	4	0	0	0
Cxcr3__core_library.lib31	Cxcr3	4	0	0	0	2	0	0	0	0
Cxcr3__core_library.1.lib31	Cxcr3	15	15	0	0	0	4	0	0	0
Cxcr3__core_library.2.lib31	Cxcr3	11	4	0	0	0	0	0	15	0
Cxcr3__core_library.3.lib31	Cxcr3	0	5	0	0	0	4	0	4	2
Cxcr3__core_library.4.lib31	Cxcr3	3	6	0	0	0	0	0	0	0
Cxcr3__core_library.5.lib31	Cxcr3	8	12	0	0	0	0	0	2	10
Cxcr3__core_library.6.lib31	Cxcr3	11	14	0	0	2	0	0	0	0
Cxcr3__core_library.7.lib31	Cxcr3	10	27	0	0	0	0	0	0	0
Dscam__core_library.lib31	Dscam	10	11	0	2	0	0	0	0	0
Dscam__core_library.1.lib31	Dscam	2	14	0	0	0	2	0	0	0
Dscam__core_library.2.lib31	Dscam	2	4	0	0	0	0	0	4	0
Dscam__core_library.3.lib31	Dscam	7	2	0	0	0	0	0	0	4
Dscam__core_library.4.lib31	Dscam	2	15	0	2	0	0	2	0	0
Dscam__core_library.5.lib31	Dscam	12	6	0	0	0	0	0	0	0
Dscam__core_library.6.lib31	Dscam	23	16	0	0	4	0	0	0	0
Dscam__core_library.7.lib31	Dscam	2	5	4	0	0	0	0	0	4
Mrgprg__core_library.lib31	Mrgprg	14	11	0	2	0	0	0	0	0
Mrgprg__core_library.1.lib31	Mrgprg	15	9	0	0	0	6	2	0	2
Mrgprg__core_library.2.lib31	Mrgprg	4	16	0	0	0	2	0	0	2
Mrgprg__core_library.3.lib31	Mrgprg	10	9	0	0	0	0	0	6	2
Mrgprg__core_library.4.lib31	Mrgprg	7	2	0	0	0	0	0	0	0
Mrgprg__core_library.5.lib31	Mrgprg	11	11	0	2	0	0	0	8	0
Mrgprg__core_library.6.lib31	Mrgprg	9	20	0	4	0	0	4	0	0
Mrgprg__core_library.7.lib31	Mrgprg	7	18	0	0	0	0	6	0	0
Gpr18__core_library.lib31	Gpr18	7	6	0	0	0	0	0	0	0
Gpr18__core_library.1.lib31	Gpr18	9	14	0	2	0	0	0	0	0
Gpr18__core_library.2.lib31	Gpr18	9	4	0	0	2	2	0	2	0
Gpr18__core_library.3.lib31	Gpr18	16	16	2	0	6	0	4	2	0
Gpr18__core_library.4.lib31	Gpr18	4	11	0	6	0	8	0	0	2
Gpr18__core_library.5.lib31	Gpr18	15	18	8	2	0	0	4	0	0
Gpr18__core_library.6.lib31	Gpr18	13	19	0	0	0	6	0	0	0
Gpr18__core_library.7.lib31	Gpr18	10	4	0	0	2	0	4	8	0
Il31ra__core_library.lib31	Il31ra	6	9	2	0	0	0	0	6	0
Il31ra__core_library.1.lib31	Il31ra	3	10	0	0	0	0	0	0	0
Il31ra__core_library.2.lib31	Il31ra	16	13	2	2	0	0	2	0	0
Il31ra__core_library.3.lib31	Il31ra	8	9	4	6	0	0	6	0	2
Il31ra__core_library.4.lib31	Il31ra	7	17	0	0	0	0	2	0	0
Il31ra__core_library.5.lib31	Il31ra	18	6	0	0	0	0	0	0	0
Il31ra__core_library.6.lib31	Il31ra	2	4	0	0	2	0	0	2	0
Il31ra__core_library.7.lib31	Il31ra	4	2	0	0	0	0	0	0	0
Tnfsf15__core_library.lib31	Tnfsf15	4	2	0	0	0	0	0	0	0
Tnfsf15__core_library.1.lib31	Tnfsf15	10	11	2	0	0	0	0	0	0
Tnfsf15__core_library.2.lib31	Tnfsf15	12	5	10	0	0	0	0	0	0
Tnfsf15__core_library.3.lib31	Tnfsf15	0	7	0	2	0	0	0	0	0
Tnfsf15__core_library.4.lib31	Tnfsf15	4	4	6	0	0	0	2	0	0
Tnfsf15__core_library.5.lib31	Tnfsf15	9	16	0	0	2	0	0	0	2
Tnfsf15__core_library.6.lib31	Tnfsf15	9	10	0	0	6	4	0	0	0
Tnfsf15__core_library.7.lib31	Tnfsf15	0	6	2	0	0	4	0	0	4
Lrrc4c__core_library.lib31	Lrrc4c	10	16	0	0	2	0	0	2	4
Lrrc4c__core_library.1.lib31	Lrrc4c	22	17	0	0	0	0	0	0	0
Lrrc4c__core_library.2.lib31	Lrrc4c	10	11	2	2	0	0	2	0	2
Lrrc4c__core_library.3.lib31	Lrrc4c	22	14	2	0	2	0	0	0	0
Lrrc4c__core_library.4.lib31	Lrrc4c	26	18	0	2	17	28	0	0	0
Lrrc4c__core_library.5.lib31	Lrrc4c	2	0	0	0	0	0	4	0	0
Lrrc4c__core_library.6.lib31	Lrrc4c	7	11	0	0	0	0	0	0	0
Lrrc4c__core_library.7.lib31	Lrrc4c	10	4	0	2	4	0	0	0	2
Vstm4__core_library.lib31	Vstm4	15	14	6	0	0	0	4	0	11
Vstm4__core_library.1.lib31	Vstm4	8	3	0	0	8	0	0	2	4
Vstm4__core_library.2.lib31	Vstm4	0	12	0	0	0	2	0	0	0
Vstm4__core_library.3.lib31	Vstm4	2	7	17	0	0	0	0	2	0
Vstm4__core_library.4.lib31	Vstm4	4	2	0	6	2	0	2	0	0
Vstm4__core_library.5.lib31	Vstm4	0	11	0	0	0	0	0	0	0
Vstm4__core_library.6.lib31	Vstm4	5	10	2	0	0	0	0	0	0
Vstm4__core_library.7.lib31	Vstm4	0	9	0	2	0	0	0	0	0
Gp1ba__core_library.lib31	Gp1ba	0	0	4	8	0	6	0	4	0
Gp1ba__core_library.1.lib31	Gp1ba	6	11	0	0	0	2	0	0	2
Gp1ba__core_library.2.lib31	Gp1ba	0	10	0	0	0	0	0	0	0
Gp1ba__core_library.3.lib31	Gp1ba	12	7	2	0	0	2	0	0	2
Gp1ba__core_library.4.lib31	Gp1ba	9	4	0	2	0	0	0	0	2
Gp1ba__core_library.5.lib31	Gp1ba	2	6	0	0	0	0	0	0	0
Gp1ba__core_library.6.lib31	Gp1ba	0	9	2	0	0	4	2	0	2
Gp1ba__core_library.7.lib31	Gp1ba	4	9	0	0	4	0	0	0	2
Gp1bb__core_library.lib31	Gp1bb	12	14	0	0	0	0	0	0	0
Gp1bb__core_library.1.lib31	Gp1bb	12	6	0	4	0	0	0	0	0
Gp1bb__core_library.2.lib31	Gp1bb	10	6	0	0	0	0	2	0	0
Gp1bb__core_library.3.lib31	Gp1bb	20	18	0	4	4	0	6	0	2
Gp1bb__core_library.4.lib31	Gp1bb	5	4	0	0	0	0	0	4	0
Gp1bb__core_library.5.lib31	Gp1bb	40	32	0	2	0	4	0	0	0
Gp1bb__core_library.6.lib31	Gp1bb	8	14	0	0	0	0	0	0	0
Gp1bb__core_library.7.lib31	Gp1bb	23	9	0	6	0	2	0	2	2
Mtnr1b__core_library.lib31	Mtnr1b	8	14	8	0	0	0	0	0	0
Mtnr1b__core_library.1.lib31	Mtnr1b	2	5	0	8	0	0	0	0	0
Mtnr1b__core_library.2.lib31	Mtnr1b	4	4	0	0	2	0	0	4	0
Mtnr1b__core_library.3.lib31	Mtnr1b	15	16	0	0	0	0	0	2	0
Mtnr1b__core_library.4.lib31	Mtnr1b	7	8	4	8	0	0	0	6	0
Mtnr1b__core_library.5.lib31	Mtnr1b	3	4	0	0	0	0	0	0	0
Mtnr1b__core_library.6.lib31	Mtnr1b	5	16	0	0	4	0	0	4	0
Mtnr1b__core_library.7.lib31	Mtnr1b	5	9	0	2	2	2	4	0	0
Amigo1__core_library.lib31	Amigo1	2	4	0	0	0	0	0	2	0
Amigo1__core_library.1.lib31	Amigo1	4	9	0	0	0	0	0	2	0
Amigo1__core_library.2.lib31	Amigo1	14	23	0	2	0	0	6	0	0
Amigo1__core_library.3.lib31	Amigo1	0	9	0	0	0	0	0	0	0
Amigo1__core_library.4.lib31	Amigo1	9	13	0	0	0	2	0	0	0
Amigo1__core_library.5.lib31	Amigo1	16	13	0	4	0	0	0	2	0
Amigo1__core_library.6.lib31	Amigo1	9	6	0	0	4	6	0	0	0
Amigo1__core_library.7.lib31	Amigo1	7	17	0	0	0	0	26	0	0
Gprc5c__core_library.lib31	Gprc5c	4	7	0	0	0	0	0	0	0
Gprc5c__core_library.1.lib31	Gprc5c	7	4	2	0	0	0	0	0	0
Gprc5c__core_library.2.lib31	Gprc5c	6	19	4	0	0	0	0	0	0
Gprc5c__core_library.3.lib31	Gprc5c	4	13	0	2	0	0	0	0	0
Gprc5c__core_library.4.lib31	Gprc5c	20	11	2	17	2	2	2	0	0
Gprc5c__core_library.5.lib31	Gprc5c	0	7	0	0	0	0	2	12	0
Gprc5c__core_library.6.lib31	Gprc5c	9	13	0	0	0	0	0	0	0
Gprc5c__core_library.7.lib31	Gprc5c	16	31	0	0	0	0	2	2	0
Lingo3__core_library.lib31	Lingo3	20	6	0	0	2	0	0	0	0
Lingo3__core_library.1.lib31	Lingo3	11	15	0	0	0	0	0	0	0
Lingo3__core_library.2.lib31	Lingo3	19	9	0	4	2	2	0	0	0
Lingo3__core_library.3.lib31	Lingo3	11	11	0	8	0	0	2	0	2
Lingo3__core_library.4.lib31	Lingo3	4	5	0	0	0	0	0	0	0
Lingo3__core_library.5.lib31	Lingo3	25	18	0	0	0	2	0	0	0
Lingo3__core_library.6.lib31	Lingo3	4	11	4	0	0	2	4	6	0
Lingo3__core_library.7.lib31	Lingo3	20	8	0	0	4	8	0	2	0
Vtcn1__core_library.lib31	Vtcn1	3	5	0	0	0	2	0	0	0
Vtcn1__core_library.1.lib31	Vtcn1	7	24	0	0	0	0	2	0	0
Vtcn1__core_library.2.lib31	Vtcn1	2	14	0	2	0	0	0	2	0
Vtcn1__core_library.3.lib31	Vtcn1	14	13	0	0	2	0	0	0	0
Vtcn1__core_library.4.lib31	Vtcn1	11	13	0	0	0	0	0	0	0
Vtcn1__core_library.5.lib31	Vtcn1	6	12	0	0	0	6	0	0	0
Vtcn1__core_library.6.lib31	Vtcn1	15	10	0	0	0	0	0	0	0
Vtcn1__core_library.7.lib31	Vtcn1	2	6	0	2	2	0	2	4	0
Ghsr__core_library.lib31	Ghsr	2	11	0	0	0	0	0	0	0
Ghsr__core_library.1.lib31	Ghsr	8	9	0	0	11	0	0	0	2
Ghsr__core_library.2.lib31	Ghsr	11	16	0	0	0	4	0	6	0
Ghsr__core_library.3.lib31	Ghsr	11	8	0	2	0	0	2	0	0
Ghsr__core_library.4.lib31	Ghsr	5	3	0	2	2	4	0	0	0
Ghsr__core_library.5.lib31	Ghsr	12	14	0	2	0	0	13	0	0
Ghsr__core_library.6.lib31	Ghsr	0	6	0	0	0	2	0	2	0
Ghsr__core_library.7.lib31	Ghsr	21	17	0	2	2	0	0	0	0
Mrgprd__core_library.lib31	Mrgprd	26	24	0	8	0	0	2	0	0
Mrgprd__core_library.1.lib31	Mrgprd	9	2	0	2	0	0	4	0	2
Mrgprd__core_library.2.lib31	Mrgprd	14	13	0	0	0	0	0	0	0
Mrgprd__core_library.3.lib31	Mrgprd	0	2	0	0	0	0	2	0	0
Mrgprd__core_library.4.lib31	Mrgprd	0	10	0	0	0	0	0	2	0
Mrgprd__core_library.5.lib31	Mrgprd	5	9	0	0	0	0	0	0	2
Mrgprd__core_library.6.lib31	Mrgprd	4	8	0	0	0	0	0	0	0
Mrgprd__core_library.7.lib31	Mrgprd	23	12	0	0	0	2	0	0	4
Gpr119__core_library.lib31	Gpr119	6	13	2	6	0	0	0	0	0
Gpr119__core_library.1.lib31	Gpr119	25	9	0	0	4	6	0	2	2
Gpr119__core_library.2.lib31	Gpr119	14	15	0	0	0	0	6	0	0
Gpr119__core_library.3.lib31	Gpr119	4	2	0	4	0	2	0	0	0
Gpr119__core_library.4.lib31	Gpr119	15	9	0	2	2	0	0	4	0
Gpr119__core_library.5.lib31	Gpr119	14	10	0	0	0	0	0	0	2
Gpr119__core_library.6.lib31	Gpr119	13	25	0	0	0	0	0	4	0
Gpr119__core_library.7.lib31	Gpr119	0	0	0	6	0	0	0	0	0
Gpr183__core_library.lib31	Gpr183	2	0	0	2	0	0	0	0	0
Gpr183__core_library.1.lib31	Gpr183	4	6	0	0	0	0	0	0	0
Gpr183__core_library.2.lib31	Gpr183	12	2	0	0	0	0	2	0	0
Gpr183__core_library.3.lib31	Gpr183	4	13	13	2	2	0	2	0	0
Gpr183__core_library.4.lib31	Gpr183	29	14	0	0	0	0	0	0	0
Gpr183__core_library.5.lib31	Gpr183	9	8	0	0	0	0	0	0	0
Gpr183__core_library.6.lib31	Gpr183	11	6	0	2	2	0	0	0	0
Gpr183__core_library.7.lib31	Gpr183	7	8	0	0	0	0	0	0	0
Islr2__core_library.lib31	Islr2	11	5	0	0	0	2	0	0	0
Islr2__core_library.1.lib31	Islr2	11	2	0	2	0	0	0	0	0
Islr2__core_library.2.lib31	Islr2	19	6	8	0	0	0	0	0	0
Islr2__core_library.3.lib31	Islr2	27	10	0	0	0	0	0	0	0
Islr2__core_library.4.lib31	Islr2	5	4	0	2	0	0	0	0	0
Islr2__core_library.5.lib31	Islr2	2	6	0	6	0	0	4	0	0
Islr2__core_library.6.lib31	Islr2	2	11	4	2	0	6	0	0	0
Islr2__core_library.7.lib31	Islr2	11	0	0	8	0	2	6	6	0
Ffar2__core_library.lib31	Ffar2	4	13	0	0	0	0	0	0	0
Ffar2__core_library.1.lib31	Ffar2	8	6	6	0	0	2	0	0	0
Ffar2__core_library.2.lib31	Ffar2	5	10	0	6	0	0	0	0	0
Ffar2__core_library.3.lib31	Ffar2	6	13	0	0	0	0	0	0	0
Ffar2__core_library.4.lib31	Ffar2	5	4	0	0	0	0	4	0	2
Ffar2__core_library.5.lib31	Ffar2	4	2	0	0	0	0	0	2	0
Ffar2__core_library.6.lib31	Ffar2	16	11	0	0	0	0	0	2	2
Ffar2__core_library.7.lib31	Ffar2	16	15	2	4	0	2	0	2	0
Pcdh1__core_library.lib31	Pcdh1	2	11	0	0	0	0	0	0	0
Pcdh1__core_library.1.lib31	Pcdh1	13	20	0	6	0	0	2	0	0
Pcdh1__core_library.2.lib31	Pcdh1	15	7	0	0	2	0	8	4	0
Pcdh1__core_library.3.lib31	Pcdh1	2	3	0	2	0	0	0	0	2
Pcdh1__core_library.4.lib31	Pcdh1	4	5	0	0	0	0	0	2	0
Pcdh1__core_library.5.lib31	Pcdh1	4	9	0	0	0	0	0	0	0
Pcdh1__core_library.6.lib31	Pcdh1	6	14	0	0	0	10	2	2	0
Pcdh1__core_library.7.lib31	Pcdh1	9	4	0	0	2	2	2	0	0
Tacstd2__core_library.lib31	Tacstd2	12	7	0	0	0	0	0	2	0
Tacstd2__core_library.1.lib31	Tacstd2	4	2	0	0	0	0	0	0	10
Tacstd2__core_library.2.lib31	Tacstd2	2	9	0	0	0	0	4	0	0
Tacstd2__core_library.3.lib31	Tacstd2	8	7	0	0	0	0	0	0	4
Tacstd2__core_library.4.lib31	Tacstd2	4	2	0	0	0	0	0	0	0
Tacstd2__core_library.5.lib31	Tacstd2	7	13	0	2	0	0	2	0	2
Tacstd2__core_library.6.lib31	Tacstd2	14	17	0	0	0	0	0	0	0
Tacstd2__core_library.7.lib31	Tacstd2	8	12	0	9	0	2	0	0	4
Cd14__core_library.lib31	Cd14	6	8	0	0	0	2	0	0	0
Cd14__core_library.1.lib31	Cd14	28	26	0	2	0	0	0	10	0
Cd14__core_library.2.lib31	Cd14	0	5	0	0	4	0	0	0	0
Cd14__core_library.3.lib31	Cd14	12	9	0	4	0	0	0	0	0
Cd14__core_library.4.lib31	Cd14	8	2	0	0	0	0	2	0	2
Cd14__core_library.5.lib31	Cd14	2	12	0	0	0	2	0	0	0
Cd14__core_library.6.lib31	Cd14	12	2	0	0	0	0	0	2	0
Cd14__core_library.7.lib31	Cd14	11	9	0	0	0	0	0	0	0
Spn__core_library.lib31	Spn	2	2	0	2	0	0	2	0	0
Spn__core_library.1.lib31	Spn	0	5	0	0	0	0	0	0	0
Spn__core_library.2.lib31	Spn	10	13	2	6	0	0	6	0	0
Spn__core_library.3.lib31	Spn	16	18	2	2	0	0	0	4	0
Spn__core_library.4.lib31	Spn	8	6	0	2	2	0	2	0	4
Spn__core_library.5.lib31	Spn	5	17	0	0	4	2	0	2	0
Spn__core_library.6.lib31	Spn	4	4	0	0	0	0	0	0	0
Spn__core_library.7.lib31	Spn	4	9	0	0	0	0	0	15	4
Tlr6__core_library.lib31	Tlr6	9	13	0	0	0	0	0	0	0
Tlr6__core_library.1.lib31	Tlr6	4	4	0	0	0	4	0	0	0
Tlr6__core_library.2.lib31	Tlr6	8	6	8	0	2	2	0	2	2
Tlr6__core_library.3.lib31	Tlr6	4	0	0	0	0	2	0	0	0
Tlr6__core_library.4.lib31	Tlr6	2	4	0	0	0	2	0	2	0
Tlr6__core_library.5.lib31	Tlr6	2	7	0	0	0	0	0	2	0
Tlr6__core_library.6.lib31	Tlr6	2	10	0	2	0	0	0	4	11
Tlr6__core_library.7.lib31	Tlr6	6	8	0	0	4	0	0	0	0
Treml4__core_library.lib31	Treml4	6	8	0	0	0	0	0	0	0
Treml4__core_library.1.lib31	Treml4	14	19	0	0	0	0	0	0	2
Treml4__core_library.2.lib31	Treml4	2	0	0	4	0	0	0	2	0
Treml4__core_library.3.lib31	Treml4	8	10	0	0	0	0	0	0	0
Treml4__core_library.4.lib31	Treml4	10	9	6	0	0	0	0	0	0
Treml4__core_library.5.lib31	Treml4	7	6	0	0	0	0	0	0	0
Treml4__core_library.6.lib31	Treml4	16	9	0	0	0	0	0	0	0
Treml4__core_library.7.lib31	Treml4	4	13	0	0	0	0	0	2	2
Nlgn2__core_library.lib31	Nlgn2	6	13	0	0	0	0	0	0	2
Nlgn2__core_library.1.lib31	Nlgn2	3	7	0	0	0	0	2	0	0
Nlgn2__core_library.2.lib31	Nlgn2	11	11	2	6	0	0	4	0	0
Nlgn2__core_library.3.lib31	Nlgn2	2	7	0	0	0	0	0	0	0
Nlgn2__core_library.4.lib31	Nlgn2	3	4	0	0	0	0	0	0	2
Nlgn2__core_library.5.lib31	Nlgn2	4	4	0	0	0	0	0	0	2
Nlgn2__core_library.6.lib31	Nlgn2	10	15	0	27	2	0	0	2	13
Nlgn2__core_library.7.lib31	Nlgn2	2	7	0	2	0	2	2	0	0
Gypa__core_library.lib31	Gypa	4	18	2	0	0	0	0	0	0
Gypa__core_library.1.lib31	Gypa	14	15	0	0	4	2	0	0	0
Gypa__core_library.2.lib31	Gypa	2	7	0	6	0	0	2	0	0
Gypa__core_library.3.lib31	Gypa	11	11	0	4	0	2	0	2	0
Gypa__core_library.4.lib31	Gypa	7	0	0	0	0	0	0	12	0
Gypa__core_library.5.lib31	Gypa	0	7	0	0	0	2	0	2	0
Gypa__core_library.6.lib31	Gypa	20	8	0	13	0	2	0	0	0
Gypa__core_library.7.lib31	Gypa	9	15	0	0	0	0	0	0	0
Casr__core_library.lib31	Casr	6	2	0	0	0	0	0	0	2
Casr__core_library.1.lib31	Casr	14	14	0	4	0	0	0	0	2
Casr__core_library.2.lib31	Casr	3	11	4	4	0	0	0	0	0
Casr__core_library.3.lib31	Casr	0	11	0	0	0	0	0	0	0
Casr__core_library.4.lib31	Casr	9	10	0	0	0	0	0	0	0
Casr__core_library.5.lib31	Casr	0	2	0	0	0	0	2	0	0
Casr__core_library.6.lib31	Casr	8	10	0	0	0	2	0	0	0
Casr__core_library.7.lib31	Casr	4	6	0	0	0	2	0	0	0
Igfn1__core_library.lib31	Igfn1	14	22	0	0	0	0	0	0	4
Igfn1__core_library.1.lib31	Igfn1	2	18	2	4	0	0	0	0	2
Igfn1__core_library.2.lib31	Igfn1	10	21	0	0	0	0	0	4	0
Igfn1__core_library.3.lib31	Igfn1	6	14	0	2	0	0	0	0	0
Igfn1__core_library.4.lib31	Igfn1	7	11	0	0	0	0	0	0	0
Igfn1__core_library.5.lib31	Igfn1	5	9	0	6	2	0	2	2	2
Igfn1__core_library.6.lib31	Igfn1	11	10	0	0	0	0	0	0	2
Igfn1__core_library.7.lib31	Igfn1	13	11	0	0	0	0	0	6	0
Lax1__core_library.lib31	Lax1	6	9	0	0	0	0	0	4	0
Lax1__core_library.1.lib31	Lax1	18	10	0	4	2	0	0	0	2
Lax1__core_library.2.lib31	Lax1	0	3	2	0	4	0	0	0	0
Lax1__core_library.3.lib31	Lax1	2	8	0	6	0	4	0	0	0
Lax1__core_library.4.lib31	Lax1	2	4	0	0	6	0	2	0	0
Lax1__core_library.5.lib31	Lax1	6	2	0	0	0	0	0	0	0
Lax1__core_library.6.lib31	Lax1	19	32	2	9	0	4	4	0	0
Lax1__core_library.7.lib31	Lax1	7	6	0	0	0	17	0	0	4
Btla__core_library.lib31	Btla	7	6	2	4	0	0	2	0	6
Btla__core_library.1.lib31	Btla	5	5	0	0	2	0	0	0	0
Btla__core_library.2.lib31	Btla	12	2	6	0	0	0	2	0	0
Btla__core_library.3.lib31	Btla	3	14	0	0	0	0	0	0	0
Btla__core_library.4.lib31	Btla	15	4	0	0	4	0	0	4	0
Btla__core_library.5.lib31	Btla	11	13	0	2	4	6	2	0	0
Btla__core_library.6.lib31	Btla	9	11	0	2	2	0	0	6	0
Btla__core_library.7.lib31	Btla	12	11	0	0	0	0	2	0	0
Acvr2a__core_library.lib31	Acvr2a	2	5	0	0	0	0	0	0	0
Acvr2a__core_library.1.lib31	Acvr2a	8	6	0	0	0	0	0	2	0
Acvr2a__core_library.2.lib31	Acvr2a	8	11	0	0	2	0	0	0	2
Acvr2a__core_library.3.lib31	Acvr2a	7	10	0	0	0	2	0	0	0
Acvr2a__core_library.4.lib31	Acvr2a	7	6	0	0	4	0	0	0	0
Acvr2a__core_library.5.lib31	Acvr2a	22	16	2	0	0	2	0	2	6
Acvr2a__core_library.6.lib31	Acvr2a	5	14	0	0	0	0	6	2	0
Acvr2a__core_library.7.lib31	Acvr2a	12	2	0	6	0	0	0	0	6
Cd177__core_library.lib31	Cd177	6	2	0	0	0	0	0	0	0
Cd177__core_library.1.lib31	Cd177	5	2	2	0	0	0	0	0	0
Cd177__core_library.2.lib31	Cd177	19	6	0	0	4	4	0	6	4
Cd177__core_library.3.lib31	Cd177	9	4	4	0	0	2	0	0	4
Cd177__core_library.4.lib31	Cd177	9	13	0	0	0	0	0	0	0
Cd177__core_library.5.lib31	Cd177	12	6	0	4	0	0	0	0	0
Cd177__core_library.6.lib31	Cd177	2	15	0	0	0	0	0	0	0
Cd177__core_library.7.lib31	Cd177	7	7	0	0	0	0	0	0	0
Il1rapl1__core_library.lib31	Il1rapl1	15	22	0	0	10	0	4	0	0
Il1rapl1__core_library.1.lib31	Il1rapl1	0	11	2	0	0	0	0	2	2
Il1rapl1__core_library.2.lib31	Il1rapl1	2	6	0	0	0	6	0	0	0
Il1rapl1__core_library.3.lib31	Il1rapl1	19	6	0	22	8	0	0	0	0
Il1rapl1__core_library.4.lib31	Il1rapl1	2	10	0	2	4	2	0	0	0
Il1rapl1__core_library.5.lib31	Il1rapl1	9	6	0	0	0	2	0	0	4
Il1rapl1__core_library.6.lib31	Il1rapl1	7	8	0	2	0	0	0	0	4
Il1rapl1__core_library.7.lib31	Il1rapl1	15	16	12	0	0	0	0	2	2
Bmpr1b__core_library.lib31	Bmpr1b	13	18	0	0	4	0	0	2	2
Bmpr1b__core_library.1.lib31	Bmpr1b	3	7	0	2	0	6	0	0	0
Bmpr1b__core_library.2.lib31	Bmpr1b	10	12	0	2	0	2	2	0	4
Bmpr1b__core_library.3.lib31	Bmpr1b	3	5	0	0	0	0	0	0	0
Bmpr1b__core_library.4.lib31	Bmpr1b	8	4	0	0	0	0	0	0	2
Bmpr1b__core_library.5.lib31	Bmpr1b	5	8	2	0	0	0	0	0	0
Bmpr1b__core_library.6.lib31	Bmpr1b	7	18	2	0	0	0	0	0	4
Bmpr1b__core_library.7.lib31	Bmpr1b	23	21	0	0	0	4	0	0	2
Robo2__core_library.lib31	Robo2	4	6	0	0	0	0	0	0	8
Robo2__core_library.1.lib31	Robo2	0	2	0	0	0	0	0	0	0
Robo2__core_library.2.lib31	Robo2	13	19	0	0	0	0	11	2	0
Robo2__core_library.3.lib31	Robo2	5	2	2	9	0	0	2	0	0
Robo2__core_library.4.lib31	Robo2	0	6	0	0	0	0	9	4	0
Robo2__core_library.5.lib31	Robo2	4	6	0	4	0	4	9	0	0
Robo2__core_library.6.lib31	Robo2	6	11	0	0	0	2	0	0	2
Robo2__core_library.7.lib31	Robo2	10	16	2	0	0	0	2	0	0
Adam17__core_library.lib31	Adam17	12	4	0	0	0	2	6	0	6
Adam17__core_library.1.lib31	Adam17	4	7	0	0	0	0	0	0	0
Adam17__core_library.2.lib31	Adam17	13	13	2	0	0	0	0	0	6
Adam17__core_library.3.lib31	Adam17	6	7	0	0	8	0	0	0	6
Adam17__core_library.4.lib31	Adam17	3	8	4	0	6	0	0	0	0
Adam17__core_library.5.lib31	Adam17	9	19	0	0	0	2	0	0	0
Adam17__core_library.6.lib31	Adam17	10	14	0	6	0	2	0	0	0
Adam17__core_library.7.lib31	Adam17	0	11	0	0	0	0	0	0	0
Pcdh15__core_library.lib31	Pcdh15	8	19	0	0	0	0	0	0	2
Pcdh15__core_library.1.lib31	Pcdh15	8	8	0	0	0	0	2	0	6
Pcdh15__core_library.2.lib31	Pcdh15	2	8	0	0	0	0	0	0	0
Pcdh15__core_library.3.lib31	Pcdh15	0	6	0	0	0	0	0	0	0
Pcdh15__core_library.4.lib31	Pcdh15	11	2	0	0	4	6	0	4	2
Pcdh15__core_library.5.lib31	Pcdh15	0	2	0	0	0	0	0	0	0
Pcdh15__core_library.6.lib31	Pcdh15	4	2	0	0	0	0	0	0	0
Pcdh15__core_library.7.lib31	Pcdh15	3	6	0	0	2	0	0	0	2
Gpr25__core_library.lib31	Gpr25	21	27	0	0	0	2	0	0	0
Gpr25__core_library.1.lib31	Gpr25	7	11	2	0	0	0	0	0	0
Gpr25__core_library.2.lib31	Gpr25	9	18	0	0	0	8	0	0	0
Gpr25__core_library.3.lib31	Gpr25	4	13	0	0	0	0	0	2	0
Gpr25__core_library.4.lib31	Gpr25	2	16	0	2	0	0	2	0	0
Gpr25__core_library.5.lib31	Gpr25	4	2	0	0	0	0	0	0	0
Gpr25__core_library.6.lib31	Gpr25	7	4	6	0	2	6	2	0	0
Gpr25__core_library.7.lib31	Gpr25	4	14	0	0	0	0	4	0	2
Hrh1__core_library.lib31	Hrh1	2	9	0	2	0	0	0	0	10
Hrh1__core_library.1.lib31	Hrh1	0	0	0	2	0	0	0	0	0
Hrh1__core_library.2.lib31	Hrh1	20	6	0	2	0	2	0	0	0
Hrh1__core_library.3.lib31	Hrh1	15	10	0	4	13	0	0	4	0
Hrh1__core_library.4.lib31	Hrh1	5	15	0	0	0	0	2	4	0
Hrh1__core_library.5.lib31	Hrh1	4	7	0	0	0	2	0	0	0
Hrh1__core_library.6.lib31	Hrh1	9	2	0	0	0	0	0	0	0
Hrh1__core_library.7.lib31	Hrh1	0	11	0	0	0	2	0	0	2
Cntn2__core_library.lib31	Cntn2	6	13	0	2	0	0	0	2	0
Cntn2__core_library.1.lib31	Cntn2	20	17	2	2	0	2	0	0	10
Cntn2__core_library.2.lib31	Cntn2	16	8	0	0	2	8	0	0	0
Cntn2__core_library.3.lib31	Cntn2	22	12	0	0	0	0	4	0	0
Cntn2__core_library.4.lib31	Cntn2	10	14	2	0	0	6	4	2	0
Cntn2__core_library.5.lib31	Cntn2	0	7	0	0	6	2	0	0	0
Cntn2__core_library.6.lib31	Cntn2	4	8	0	0	0	0	4	0	0
Cntn2__core_library.7.lib31	Cntn2	14	18	0	0	2	0	0	4	0
Cd8b1__core_library.lib31	Cd8b1	20	18	0	0	2	0	2	0	0
Cd8b1__core_library.1.lib31	Cd8b1	12	5	0	6	0	0	0	0	0
Cd8b1__core_library.2.lib31	Cd8b1	11	2	0	0	0	0	0	0	0
Cd8b1__core_library.3.lib31	Cd8b1	14	13	0	0	0	2	0	0	0
Cd8b1__core_library.4.lib31	Cd8b1	15	9	0	0	0	0	0	0	2
Cd8b1__core_library.5.lib31	Cd8b1	14	11	0	0	0	6	2	2	0
Cd8b1__core_library.6.lib31	Cd8b1	24	16	0	0	0	0	0	2	0
Cd8b1__core_library.7.lib31	Cd8b1	5	9	0	0	0	0	0	0	0
Jam2__core_library.lib31	Jam2	12	4	2	0	0	0	0	0	0
Jam2__core_library.1.lib31	Jam2	9	10	0	0	4	0	2	6	0
Jam2__core_library.2.lib31	Jam2	12	12	0	2	0	0	0	0	0
Jam2__core_library.3.lib31	Jam2	2	6	0	0	2	0	0	0	0
Jam2__core_library.4.lib31	Jam2	11	8	0	0	0	0	0	0	0
Jam2__core_library.5.lib31	Jam2	20	14	0	2	0	0	0	0	0
Jam2__core_library.6.lib31	Jam2	9	6	2	2	0	2	0	0	0
Jam2__core_library.7.lib31	Jam2	10	10	0	0	0	0	0	0	0
Clec12a__core_library.lib31	Clec12a	7	15	0	0	0	0	0	0	0
Clec12a__core_library.1.lib31	Clec12a	4	17	0	4	0	0	4	0	0
Clec12a__core_library.2.lib31	Clec12a	4	8	0	4	0	0	0	0	0
Clec12a__core_library.3.lib31	Clec12a	6	8	0	0	0	0	0	0	0
Clec12a__core_library.4.lib31	Clec12a	11	12	0	2	0	0	0	0	0
Clec12a__core_library.5.lib31	Clec12a	17	32	2	2	0	2	11	0	2
Clec12a__core_library.6.lib31	Clec12a	22	13	0	0	0	0	0	0	0
Clec12a__core_library.7.lib31	Clec12a	7	8	0	0	0	2	2	2	0
Gpr141__core_library.lib31	Gpr141	4	10	0	4	0	0	4	2	0
Gpr141__core_library.1.lib31	Gpr141	13	13	0	0	0	0	0	0	0
Gpr141__core_library.2.lib31	Gpr141	13	19	0	0	0	2	0	0	0
Gpr141__core_library.3.lib31	Gpr141	8	13	0	6	0	0	0	0	0
Gpr141__core_library.4.lib31	Gpr141	2	13	0	0	0	2	2	0	0
Gpr141__core_library.5.lib31	Gpr141	10	6	0	0	0	4	0	2	2
Gpr141__core_library.6.lib31	Gpr141	11	6	2	2	0	0	0	0	2
Gpr141__core_library.7.lib31	Gpr141	4	0	0	0	10	0	0	0	2
Ptprt__core_library.lib31	Ptprt	2	8	0	0	2	0	0	0	0
Ptprt__core_library.1.lib31	Ptprt	4	5	2	0	0	0	0	0	0
Ptprt__core_library.2.lib31	Ptprt	19	13	0	2	0	0	0	4	0
Ptprt__core_library.3.lib31	Ptprt	0	2	0	2	0	0	0	2	2
Ptprt__core_library.4.lib31	Ptprt	23	15	0	0	0	0	0	0	0
Ptprt__core_library.5.lib31	Ptprt	0	11	0	2	2	0	0	0	0
Ptprt__core_library.6.lib31	Ptprt	3	2	0	0	0	0	0	0	0
Ptprt__core_library.7.lib31	Ptprt	18	6	2	2	0	2	4	0	0
Gpr21__core_library.lib31	Gpr21	21	11	0	0	0	4	0	0	0
Gpr21__core_library.1.lib31	Gpr21	9	14	0	0	0	0	0	0	2
Gpr21__core_library.2.lib31	Gpr21	17	8	0	2	0	4	0	0	0
Gpr21__core_library.3.lib31	Gpr21	2	4	0	2	0	0	0	2	2
Gpr21__core_library.4.lib31	Gpr21	0	9	0	2	0	0	2	0	0
Gpr21__core_library.5.lib31	Gpr21	28	28	0	0	0	8	2	0	0
Gpr21__core_library.6.lib31	Gpr21	7	14	10	0	0	0	2	0	2
Gpr21__core_library.7.lib31	Gpr21	5	9	8	2	0	0	0	0	2
Btn2a2__core_library.lib31	Btn2a2	10	13	6	0	17	10	0	4	0
Btn2a2__core_library.1.lib31	Btn2a2	16	12	6	0	0	0	0	0	0
Btn2a2__core_library.2.lib31	Btn2a2	14	13	0	0	0	6	0	2	0
Btn2a2__core_library.3.lib31	Btn2a2	7	6	0	0	0	2	0	2	0
Btn2a2__core_library.4.lib31	Btn2a2	0	2	13	4	0	0	0	0	0
Btn2a2__core_library.5.lib31	Btn2a2	16	4	0	0	0	0	0	0	2
Btn2a2__core_library.6.lib31	Btn2a2	5	15	0	4	0	2	4	0	0
Btn2a2__core_library.7.lib31	Btn2a2	25	18	0	0	0	4	0	0	0
Slamf8__core_library.lib31	Slamf8	8	19	0	0	4	0	0	4	0
Slamf8__core_library.1.lib31	Slamf8	0	5	0	0	0	0	4	0	0
Slamf8__core_library.2.lib31	Slamf8	8	6	0	0	2	4	0	0	0
Slamf8__core_library.3.lib31	Slamf8	9	8	4	0	0	0	0	0	0
Slamf8__core_library.4.lib31	Slamf8	12	4	0	0	0	0	0	2	0
Slamf8__core_library.5.lib31	Slamf8	8	9	4	2	2	0	0	0	0
Slamf8__core_library.6.lib31	Slamf8	5	2	0	0	0	2	0	0	0
Slamf8__core_library.7.lib31	Slamf8	2	8	0	0	0	0	4	6	4
Tarm1__core_library.lib31	Tarm1	0	2	4	2	0	0	0	0	0
Tarm1__core_library.1.lib31	Tarm1	11	17	4	2	0	15	0	0	0
Tarm1__core_library.2.lib31	Tarm1	4	2	0	0	2	4	0	0	0
Tarm1__core_library.3.lib31	Tarm1	12	19	0	13	0	0	0	0	8
Tarm1__core_library.4.lib31	Tarm1	13	6	0	0	0	0	0	0	2
Tarm1__core_library.5.lib31	Tarm1	2	3	0	0	0	0	0	0	0
Tarm1__core_library.6.lib31	Tarm1	11	16	0	13	0	0	4	4	2
Tarm1__core_library.7.lib31	Tarm1	0	2	0	0	0	0	2	0	0
Rxfp2__core_library.lib31	Rxfp2	2	18	2	0	0	0	0	0	4
Rxfp2__core_library.1.lib31	Rxfp2	6	9	0	4	0	4	0	0	0
Rxfp2__core_library.2.lib31	Rxfp2	9	18	0	0	0	0	0	0	0
Rxfp2__core_library.3.lib31	Rxfp2	8	9	0	0	0	0	0	0	0
Rxfp2__core_library.4.lib31	Rxfp2	4	5	0	11	0	4	0	0	0
Rxfp2__core_library.5.lib31	Rxfp2	11	23	0	0	0	0	2	0	0
Rxfp2__core_library.6.lib31	Rxfp2	8	4	0	0	0	0	4	4	0
Rxfp2__core_library.7.lib31	Rxfp2	16	11	2	0	4	0	0	0	0
Smagp__core_library.lib31	Smagp	26	31	0	0	0	0	2	0	0
Smagp__core_library.1.lib31	Smagp	2	4	0	0	0	0	0	0	0
Smagp__core_library.2.lib31	Smagp	6	12	0	0	0	0	0	0	0
Smagp__core_library.3.lib31	Smagp	24	27	23	0	0	0	0	6	0
Smagp__core_library.4.lib31	Smagp	5	5	0	2	0	0	2	0	0
Plxnb1__core_library.lib31	Plxnb1	17	8	0	0	2	0	0	0	0
Plxnb1__core_library.1.lib31	Plxnb1	0	8	0	0	0	0	0	0	0
Plxnb1__core_library.2.lib31	Plxnb1	9	22	0	0	0	2	0	0	4
Plxnb1__core_library.3.lib31	Plxnb1	4	2	0	0	0	4	0	0	2
Plxnb1__core_library.4.lib31	Plxnb1	5	4	0	0	0	0	0	0	0
Plxnb1__core_library.5.lib31	Plxnb1	10	15	0	13	0	0	0	0	0
Plxnb1__core_library.6.lib31	Plxnb1	7	19	2	0	0	0	0	10	4
Plxnb1__core_library.7.lib31	Plxnb1	6	10	0	0	0	2	0	0	2
Cd8a__core_library.lib31	Cd8a	12	19	0	0	0	0	0	0	0
Cd8a__core_library.1.lib31	Cd8a	2	7	0	0	0	0	0	0	0
Cd8a__core_library.2.lib31	Cd8a	19	13	0	0	0	0	0	0	0
Cd8a__core_library.3.lib31	Cd8a	11	15	0	0	0	0	0	0	6
Cd8a__core_library.4.lib31	Cd8a	4	14	0	0	0	0	0	0	0
Cd8a__core_library.5.lib31	Cd8a	7	6	0	0	0	0	0	0	0
Cd8a__core_library.6.lib31	Cd8a	16	10	0	0	0	0	0	0	0
Cd8a__core_library.7.lib31	Cd8a	20	4	0	0	0	0	0	0	0
Lifr__core_library.lib31	Lifr	2	15	0	2	0	0	4	2	0
Lifr__core_library.1.lib31	Lifr	4	7	0	0	0	0	0	0	4
Lifr__core_library.2.lib31	Lifr	9	5	0	0	0	2	0	0	0
Lifr__core_library.3.lib31	Lifr	8	10	0	0	0	0	0	2	0
Lifr__core_library.4.lib31	Lifr	14	11	0	2	0	0	0	8	0
Lifr__core_library.5.lib31	Lifr	24	19	6	4	6	0	0	0	4
Lifr__core_library.6.lib31	Lifr	14	14	0	2	2	0	0	0	0
Lifr__core_library.7.lib31	Lifr	10	8	0	6	0	0	0	0	0
Ceacam2__core_library.lib31	Ceacam2	2	20	0	0	0	0	0	6	2
Ceacam2__core_library.1.lib31	Ceacam2	2	8	0	0	0	0	0	0	0
Ceacam2__core_library.2.lib31	Ceacam2	6	8	0	0	0	0	0	0	0
Ceacam2__core_library.3.lib31	Ceacam2	7	15	0	0	0	0	0	0	2
Ceacam2__core_library.4.lib31	Ceacam2	10	6	0	0	0	6	0	0	0
Ceacam2__core_library.5.lib31	Ceacam2	0	3	0	0	4	6	0	0	0
Pla2r1__core_library.lib31	Pla2r1	4	10	0	0	0	0	0	0	0
Pla2r1__core_library.1.lib31	Pla2r1	12	8	0	4	0	0	0	0	0
Pla2r1__core_library.2.lib31	Pla2r1	13	8	2	0	0	0	0	0	6
Pla2r1__core_library.3.lib31	Pla2r1	4	0	0	0	0	0	0	2	0
Pla2r1__core_library.4.lib31	Pla2r1	8	4	0	4	0	0	0	0	0
Pla2r1__core_library.5.lib31	Pla2r1	0	2	0	0	0	0	0	2	0
Pla2r1__core_library.6.lib31	Pla2r1	8	12	4	4	4	0	0	2	0
Pla2r1__core_library.7.lib31	Pla2r1	2	6	0	0	0	0	0	0	0
Oscar__core_library.lib31	Oscar	6	12	0	0	0	6	0	0	0
Oscar__core_library.1.lib31	Oscar	9	8	0	2	0	2	2	0	0
Oscar__core_library.2.lib31	Oscar	6	12	0	0	0	0	0	8	2
Oscar__core_library.3.lib31	Oscar	0	4	0	2	0	6	0	0	0
Oscar__core_library.4.lib31	Oscar	16	26	2	0	0	6	6	0	0
Oscar__core_library.5.lib31	Oscar	8	17	0	4	0	0	0	0	0
Oscar__core_library.6.lib31	Oscar	12	10	0	4	2	0	0	2	0
Oscar__core_library.7.lib31	Oscar	3	6	0	0	0	0	0	0	0
Adam10__core_library.lib31	Adam10	8	9	0	0	0	0	0	0	0
Adam10__core_library.1.lib31	Adam10	8	4	0	0	0	0	2	0	0
Adam10__core_library.2.lib31	Adam10	11	6	0	0	0	0	0	0	0
Adam10__core_library.3.lib31	Adam10	4	3	0	0	0	0	4	2	0
Adam10__core_library.4.lib31	Adam10	10	9	0	2	0	0	0	0	0
Adam10__core_library.5.lib31	Adam10	4	8	0	0	0	0	0	0	0
Adam10__core_library.6.lib31	Adam10	5	8	0	0	0	15	0	0	0
Adam10__core_library.7.lib31	Adam10	10	18	2	2	0	0	0	2	0
Cadm4__core_library.lib31	Cadm4	10	7	0	0	0	0	0	0	0
Cadm4__core_library.1.lib31	Cadm4	0	4	0	2	0	0	0	0	0
Cadm4__core_library.2.lib31	Cadm4	7	23	0	0	0	0	2	0	2
Cadm4__core_library.3.lib31	Cadm4	2	16	0	2	0	0	0	0	0
Cadm4__core_library.4.lib31	Cadm4	13	7	0	0	0	2	0	2	0
Cadm4__core_library.5.lib31	Cadm4	0	7	0	0	0	0	0	2	0
Cadm4__core_library.6.lib31	Cadm4	0	4	0	0	2	0	0	0	0
Cadm4__core_library.7.lib31	Cadm4	11	16	0	0	0	0	0	0	0
Cntn1__core_library.lib31	Cntn1	6	19	0	0	0	0	4	0	0
Cntn1__core_library.1.lib31	Cntn1	2	16	2	0	0	0	0	0	0
Cntn1__core_library.2.lib31	Cntn1	8	10	0	11	6	0	0	0	0
Cntn1__core_library.3.lib31	Cntn1	19	17	0	2	0	6	0	0	0
Cntn1__core_library.4.lib31	Cntn1	0	8	2	0	0	0	0	0	2
Cntn1__core_library.5.lib31	Cntn1	2	15	0	0	0	0	2	0	0
Cntn1__core_library.6.lib31	Cntn1	14	12	0	0	0	0	0	0	0
Cntn1__core_library.7.lib31	Cntn1	31	28	2	4	2	0	6	0	4
Pcdh9__core_library.lib31	Pcdh9	5	5	0	0	0	0	0	0	4
Pcdh9__core_library.1.lib31	Pcdh9	11	9	4	0	0	0	0	2	0
Pcdh9__core_library.2.lib31	Pcdh9	14	6	8	0	0	0	0	2	0
Pcdh9__core_library.3.lib31	Pcdh9	0	0	0	2	0	0	0	2	0
Pcdh9__core_library.4.lib31	Pcdh9	14	19	0	4	13	0	0	6	4
Pcdh9__core_library.5.lib31	Pcdh9	10	11	0	0	0	0	0	0	0
Pcdh9__core_library.6.lib31	Pcdh9	0	2	0	0	4	0	0	0	0
Pcdh9__core_library.7.lib31	Pcdh9	2	10	0	0	0	0	2	0	0
Epha6__core_library.lib31	Epha6	10	4	0	0	0	0	0	0	0
Epha6__core_library.1.lib31	Epha6	10	9	0	0	0	0	0	0	0
Epha6__core_library.2.lib31	Epha6	5	6	0	2	0	0	2	0	0
Epha6__core_library.3.lib31	Epha6	2	15	0	0	0	0	0	0	0
Epha6__core_library.4.lib31	Epha6	0	14	0	0	0	0	0	0	0
Epha6__core_library.5.lib31	Epha6	7	5	0	2	0	8	4	0	0
Epha6__core_library.6.lib31	Epha6	7	18	0	0	6	0	0	0	0
Epha6__core_library.7.lib31	Epha6	16	14	4	6	0	0	0	0	0
Lair1__core_library.lib31	Lair1	14	4	4	0	0	2	2	0	0
Lair1__core_library.1.lib31	Lair1	14	6	0	0	0	0	0	0	0
Lair1__core_library.2.lib31	Lair1	12	9	6	0	0	2	4	0	2
Lair1__core_library.3.lib31	Lair1	12	7	0	0	0	0	0	0	2
Lair1__core_library.4.lib31	Lair1	6	19	0	0	0	0	0	4	2
Lair1__core_library.5.lib31	Lair1	13	6	2	2	0	0	11	2	0
Lair1__core_library.6.lib31	Lair1	4	21	0	2	0	0	0	2	0
Lair1__core_library.7.lib31	Lair1	5	9	0	0	0	0	0	0	0
Timd4__core_library.lib31	Timd4	8	2	0	0	0	0	0	0	2
Timd4__core_library.1.lib31	Timd4	0	4	0	0	0	2	0	0	0
Timd4__core_library.2.lib31	Timd4	7	8	0	0	2	0	0	0	0
Timd4__core_library.3.lib31	Timd4	5	9	0	0	0	0	0	0	0
Timd4__core_library.4.lib31	Timd4	14	24	0	4	0	0	2	12	0
Timd4__core_library.5.lib31	Timd4	10	10	0	0	2	0	0	0	0
Timd4__core_library.6.lib31	Timd4	16	10	0	0	0	0	0	0	2
Timd4__core_library.7.lib31	Timd4	8	8	2	0	2	0	0	0	0
Hmcn2__core_library.lib31	Hmcn2	4	6	0	0	0	0	2	0	0
Hmcn2__core_library.1.lib31	Hmcn2	4	7	2	0	0	0	0	0	2
Hmcn2__core_library.2.lib31	Hmcn2	10	9	0	0	0	0	0	0	0
Hmcn2__core_library.3.lib31	Hmcn2	4	2	0	0	0	0	0	0	0
Hmcn2__core_library.4.lib31	Hmcn2	2	0	0	4	0	0	0	0	0
Hmcn2__core_library.5.lib31	Hmcn2	10	21	0	0	2	0	0	6	8
Hmcn2__core_library.6.lib31	Hmcn2	0	10	0	0	0	0	2	2	0
Hmcn2__core_library.7.lib31	Hmcn2	3	6	0	0	0	0	0	0	0
Ghr__core_library.lib31	Ghr	6	7	6	2	0	0	0	0	6
Ghr__core_library.1.lib31	Ghr	9	10	0	4	0	0	0	0	0
Ghr__core_library.2.lib31	Ghr	13	9	0	2	0	0	0	0	2
Ghr__core_library.3.lib31	Ghr	12	12	0	0	0	0	4	0	0
Ghr__core_library.4.lib31	Ghr	3	11	0	0	0	0	0	0	0
Ghr__core_library.5.lib31	Ghr	17	6	0	2	0	0	0	0	2
Ghr__core_library.6.lib31	Ghr	9	17	0	0	0	0	4	0	0
Ghr__core_library.7.lib31	Ghr	11	18	0	2	4	0	0	2	2
Ticam2__core_library.lib31	Ticam2	8	20	0	0	0	0	0	2	0
Ticam2__core_library.1.lib31	Ticam2	3	16	0	0	0	0	0	0	0
Ticam2__core_library.2.lib31	Ticam2	6	10	2	0	2	0	11	0	0
Ticam2__core_library.3.lib31	Ticam2	0	0	0	0	0	0	0	0	2
Ticam2__core_library.4.lib31	Ticam2	11	2	0	0	0	10	0	0	0
Ticam2__core_library.5.lib31	Ticam2	5	4	0	0	0	0	2	0	6
Ticam2__core_library.6.lib31	Ticam2	18	17	0	2	0	0	6	0	0
Ticam2__core_library.7.lib31	Ticam2	4	2	0	0	0	2	0	0	0
Tas2r135__core_library.lib31	Tas2r135	8	2	0	0	0	0	0	0	0
Tas2r135__core_library.1.lib31	Tas2r135	17	9	6	4	0	0	0	0	0
Tas2r135__core_library.2.lib31	Tas2r135	7	0	0	0	2	0	0	0	0
Tas2r135__core_library.3.lib31	Tas2r135	14	18	0	0	0	0	0	2	2
Tas2r135__core_library.4.lib31	Tas2r135	16	16	0	6	0	2	2	2	0
Tas2r135__core_library.5.lib31	Tas2r135	2	2	0	0	0	2	0	0	0
Tas2r135__core_library.6.lib31	Tas2r135	0	0	0	0	4	15	0	0	0
Tas2r135__core_library.7.lib31	Tas2r135	8	15	2	0	0	0	2	0	0
Taar1__core_library.lib31	Taar1	5	4	0	0	0	0	0	0	0
Taar1__core_library.1.lib31	Taar1	13	25	6	0	0	0	0	0	0
Taar1__core_library.2.lib31	Taar1	2	6	0	0	0	0	0	4	2
Taar1__core_library.3.lib31	Taar1	4	6	0	0	0	0	0	0	0
Taar1__core_library.4.lib31	Taar1	0	0	0	0	0	0	0	0	0
Taar1__core_library.5.lib31	Taar1	10	17	0	0	0	2	2	0	6
Taar1__core_library.6.lib31	Taar1	2	7	0	2	0	0	0	4	0
Taar1__core_library.7.lib31	Taar1	13	11	0	2	0	2	0	0	0
Gpr50__core_library.lib31	Gpr50	4	2	2	0	0	0	0	0	0
Gpr50__core_library.1.lib31	Gpr50	13	8	0	4	0	0	0	0	0
Gpr50__core_library.2.lib31	Gpr50	13	8	0	2	0	0	0	0	8
Gpr50__core_library.3.lib31	Gpr50	6	11	0	4	0	0	0	2	0
Gpr50__core_library.4.lib31	Gpr50	5	9	0	0	2	0	0	0	2
Gpr50__core_library.5.lib31	Gpr50	13	10	0	0	2	2	0	0	0
Gpr50__core_library.6.lib31	Gpr50	0	6	0	2	0	4	0	0	0
Gpr50__core_library.7.lib31	Gpr50	8	14	0	0	0	0	0	0	6
Cd248__core_library.lib31	Cd248	20	13	0	2	0	0	0	0	2
Cd248__core_library.1.lib31	Cd248	6	4	2	4	0	2	0	2	2
Cd248__core_library.2.lib31	Cd248	16	25	0	2	2	0	0	0	0
Cd248__core_library.3.lib31	Cd248	0	4	0	0	0	0	0	0	0
Cd248__core_library.4.lib31	Cd248	0	2	0	0	0	0	2	0	0
Cd248__core_library.5.lib31	Cd248	6	9	6	0	0	0	0	2	0
Cd248__core_library.6.lib31	Cd248	15	10	0	0	0	0	2	0	0
Cd248__core_library.7.lib31	Cd248	10	15	0	2	0	0	0	10	0
Adgrf5__core_library.lib31	Adgrf5	6	12	0	0	0	2	0	0	2
Adgrf5__core_library.1.lib31	Adgrf5	2	20	0	0	0	0	2	0	6
Adgrf5__core_library.2.lib31	Adgrf5	9	9	0	0	0	0	0	0	4
Adgrf5__core_library.3.lib31	Adgrf5	8	5	0	4	0	0	2	0	6
Adgrf5__core_library.4.lib31	Adgrf5	0	10	0	0	0	0	4	0	0
Adgrf5__core_library.5.lib31	Adgrf5	11	25	0	0	0	0	0	0	0
Adgrf5__core_library.6.lib31	Adgrf5	5	11	0	0	0	0	0	0	0
Adgrf5__core_library.7.lib31	Adgrf5	11	7	2	0	0	0	4	0	0
Tmem154__core_library.lib31	Tmem154	2	2	0	0	0	0	0	0	2
Tmem154__core_library.1.lib31	Tmem154	20	10	0	0	0	2	0	2	0
Tmem154__core_library.2.lib31	Tmem154	13	8	2	0	0	0	0	0	11
Tmem154__core_library.3.lib31	Tmem154	3	6	0	0	0	0	0	4	0
Tmem154__core_library.4.lib31	Tmem154	11	24	2	0	2	0	0	0	0
Tmem154__core_library.5.lib31	Tmem154	9	14	0	0	0	0	0	0	4
Tmem154__core_library.6.lib31	Tmem154	2	7	2	0	0	0	2	0	0
Tmem154__core_library.7.lib31	Tmem154	10	18	0	2	0	0	0	0	0
Ptafr__core_library.lib31	Ptafr	11	8	0	2	0	2	0	2	0
Ptafr__core_library.1.lib31	Ptafr	12	19	4	2	6	0	18	2	4
Ptafr__core_library.2.lib31	Ptafr	0	9	0	2	0	6	0	0	2
Ptafr__core_library.3.lib31	Ptafr	18	12	0	0	0	2	0	0	2
Ptafr__core_library.4.lib31	Ptafr	9	12	2	0	2	0	0	0	0
Ptafr__core_library.5.lib31	Ptafr	10	9	0	6	0	0	0	4	0
Ptafr__core_library.6.lib31	Ptafr	8	8	0	0	0	0	0	2	0
Ptafr__core_library.7.lib31	Ptafr	5	2	0	0	0	0	0	0	0
Mpz__core_library.lib31	Mpz	6	0	0	0	0	0	0	0	0
Mpz__core_library.1.lib31	Mpz	25	13	0	4	0	0	4	0	13
Mpz__core_library.2.lib31	Mpz	0	0	0	0	0	0	0	0	0
Mpz__core_library.3.lib31	Mpz	11	12	0	2	0	0	0	0	4
Mpz__core_library.4.lib31	Mpz	2	11	2	0	0	0	0	2	0
Mpz__core_library.5.lib31	Mpz	7	2	0	0	0	2	0	0	0
Mpz__core_library.6.lib31	Mpz	0	4	0	0	0	0	2	2	0
Mpz__core_library.7.lib31	Mpz	5	9	4	0	0	0	2	0	0
Gpr173__core_library.lib31	Gpr173	9	18	2	0	0	0	0	4	0
Gpr173__core_library.1.lib31	Gpr173	5	2	0	2	0	0	0	2	0
Gpr173__core_library.2.lib31	Gpr173	12	10	0	0	0	0	0	2	0
Gpr173__core_library.3.lib31	Gpr173	5	11	0	0	0	0	0	0	0
Gpr173__core_library.4.lib31	Gpr173	15	8	0	0	0	0	8	2	2
Gpr173__core_library.5.lib31	Gpr173	2	0	12	0	0	0	0	0	0
Gpr173__core_library.6.lib31	Gpr173	20	10	0	0	4	0	0	0	4
Gpr173__core_library.7.lib31	Gpr173	20	12	0	6	2	0	0	2	0
Jmjd6__core_library.lib31	Jmjd6	5	4	0	0	2	0	0	0	0
Jmjd6__core_library.1.lib31	Jmjd6	7	10	0	0	0	0	0	0	17
Jmjd6__core_library.2.lib31	Jmjd6	15	6	4	0	0	0	0	2	2
Jmjd6__core_library.3.lib31	Jmjd6	2	0	0	0	0	0	0	0	0
Jmjd6__core_library.4.lib31	Jmjd6	9	17	0	0	0	0	0	0	0
Jmjd6__core_library.5.lib31	Jmjd6	7	8	0	0	0	0	0	0	0
Jmjd6__core_library.6.lib31	Jmjd6	10	8	0	2	4	0	2	0	0
Jmjd6__core_library.7.lib31	Jmjd6	5	6	2	0	0	0	4	0	0
BC051142__core_library.lib31	BC051142	11	24	0	0	6	0	0	0	0
BC051142__core_library.1.lib31	BC051142	13	11	0	0	2	0	2	0	0
BC051142__core_library.2.lib31	BC051142	2	7	0	2	0	0	2	2	0
BC051142__core_library.3.lib31	BC051142	6	14	0	0	0	0	0	0	0
BC051142__core_library.4.lib31	BC051142	17	17	0	0	0	0	0	0	0
BC051142__core_library.5.lib31	BC051142	14	3	0	4	2	6	0	0	0
BC051142__core_library.6.lib31	BC051142	14	19	2	0	0	0	0	0	0
BC051142__core_library.7.lib31	BC051142	12	14	0	0	0	0	0	0	2
Kir3dl2__core_library.4.lib31	Kir3dl2	0	11	0	0	0	0	6	4	0
Kir3dl2__core_library.5.lib31	Kir3dl2	6	7	0	0	0	0	0	2	0
Kir3dl2__core_library.6.lib31	Kir3dl2	4	6	0	0	0	0	0	0	0
Kir3dl2__core_library.7.lib31	Kir3dl2	2	7	0	0	0	0	0	0	0
Lepr__core_library.lib31	Lepr	0	8	0	20	2	0	6	0	4
Lepr__core_library.1.lib31	Lepr	13	13	0	0	0	0	0	0	2
Lepr__core_library.2.lib31	Lepr	15	19	4	0	4	0	2	0	6
Lepr__core_library.3.lib31	Lepr	2	0	0	6	0	0	0	2	0
Lepr__core_library.4.lib31	Lepr	0	0	0	2	0	0	0	0	0
Lepr__core_library.5.lib31	Lepr	11	5	0	0	0	0	0	0	0
Lepr__core_library.6.lib31	Lepr	2	4	0	0	0	0	0	0	0
Lepr__core_library.7.lib31	Lepr	0	7	0	0	0	0	0	0	0
Sema3b__core_library.lib31	Sema3b	11	12	0	0	0	0	2	0	0
Sema3b__core_library.1.lib31	Sema3b	9	0	0	0	0	0	0	2	2
Sema3b__core_library.2.lib31	Sema3b	9	5	0	0	0	0	0	2	0
Sema3b__core_library.3.lib31	Sema3b	9	4	4	0	0	0	0	0	0
Sema3b__core_library.4.lib31	Sema3b	7	25	0	4	0	0	4	0	0
Sema3b__core_library.5.lib31	Sema3b	19	14	4	0	0	0	0	0	0
Sema3b__core_library.6.lib31	Sema3b	7	4	0	0	2	2	0	0	0
Sema3b__core_library.7.lib31	Sema3b	8	4	0	4	0	0	0	0	0
Palld__core_library.lib31	Palld	10	8	0	4	0	6	0	0	2
Palld__core_library.1.lib31	Palld	12	20	0	0	6	2	0	2	0
Palld__core_library.2.lib31	Palld	12	13	0	0	0	0	0	0	0
Palld__core_library.3.lib31	Palld	3	2	0	8	0	0	0	0	2
Palld__core_library.4.lib31	Palld	2	3	0	4	0	0	13	0	0
Palld__core_library.5.lib31	Palld	8	20	0	0	0	0	0	2	0
Palld__core_library.6.lib31	Palld	6	6	0	8	2	0	0	0	2
Palld__core_library.7.lib31	Palld	0	0	0	0	0	0	0	0	0
Nfam1__core_library.lib31	Nfam1	10	6	0	0	0	0	0	0	0
Nfam1__core_library.1.lib31	Nfam1	2	6	0	0	0	0	0	0	0
Nfam1__core_library.2.lib31	Nfam1	11	10	2	6	0	8	6	0	2
Nfam1__core_library.3.lib31	Nfam1	9	18	0	0	0	0	0	0	0
Nfam1__core_library.4.lib31	Nfam1	3	0	0	0	0	0	0	0	0
Nfam1__core_library.5.lib31	Nfam1	16	13	0	0	0	0	0	0	2
Nfam1__core_library.6.lib31	Nfam1	0	10	0	0	0	0	0	4	0
Nfam1__core_library.7.lib31	Nfam1	13	12	0	2	0	0	0	0	0
Tspan7__core_library.lib31	Tspan7	11	2	0	0	0	0	2	4	0
Tspan7__core_library.1.lib31	Tspan7	12	11	0	0	0	6	0	0	4
Tspan7__core_library.2.lib31	Tspan7	2	12	0	0	2	0	0	0	0
Tspan7__core_library.3.lib31	Tspan7	13	7	0	0	0	0	2	2	2
Tspan7__core_library.4.lib31	Tspan7	10	9	0	2	0	0	0	0	0
Tspan7__core_library.5.lib31	Tspan7	2	6	0	0	0	0	0	0	0
Tspan7__core_library.6.lib31	Tspan7	5	19	0	2	2	0	0	4	0
Tspan7__core_library.7.lib31	Tspan7	14	21	0	0	0	4	0	2	0
Gpr182__core_library.lib31	Gpr182	17	14	0	0	0	0	0	0	0
Gpr182__core_library.1.lib31	Gpr182	17	10	0	0	2	2	0	0	0
Gpr182__core_library.2.lib31	Gpr182	4	11	0	0	2	0	0	2	0
Gpr182__core_library.3.lib31	Gpr182	0	7	0	0	0	0	0	0	0
Gpr182__core_library.4.lib31	Gpr182	2	8	2	0	0	0	0	0	6
Gpr182__core_library.5.lib31	Gpr182	17	15	0	0	0	0	0	6	2
Gpr182__core_library.6.lib31	Gpr182	0	2	0	0	0	2	0	2	0
Gpr182__core_library.7.lib31	Gpr182	13	3	0	0	0	2	2	0	0
Fcer1g__core_library.lib31	Fcer1g	11	10	0	0	0	0	0	8	0
Fcer1g__core_library.1.lib31	Fcer1g	11	19	0	0	0	0	0	0	2
Fcer1g__core_library.2.lib31	Fcer1g	30	12	0	2	0	2	2	0	0
Fcer1g__core_library.3.lib31	Fcer1g	7	8	0	0	2	0	0	6	0
Fcer1g__core_library.4.lib31	Fcer1g	7	8	0	0	0	0	0	13	0
Fcer1g__core_library.5.lib31	Fcer1g	9	6	0	0	0	0	0	0	2
Fcer1g__core_library.6.lib31	Fcer1g	0	5	0	0	0	0	0	0	0
Fcer1g__core_library.7.lib31	Fcer1g	14	14	0	0	2	6	0	0	0
Opn1sw__core_library.lib31	Opn1sw	13	3	0	0	0	0	0	0	0
Opn1sw__core_library.1.lib31	Opn1sw	4	13	0	2	4	19	0	0	0
Opn1sw__core_library.2.lib31	Opn1sw	6	10	0	0	4	0	4	0	0
Opn1sw__core_library.3.lib31	Opn1sw	2	3	4	2	2	0	0	0	2
Opn1sw__core_library.4.lib31	Opn1sw	13	3	2	0	0	0	0	4	0
Opn1sw__core_library.5.lib31	Opn1sw	6	5	2	2	0	2	0	0	0
Opn1sw__core_library.6.lib31	Opn1sw	0	20	0	2	0	0	0	0	0
Opn1sw__core_library.7.lib31	Opn1sw	7	22	0	2	0	0	20	0	0
Fcgr4__core_library.lib31	Fcgr4	21	24	0	4	0	2	0	0	0
Fcgr4__core_library.1.lib31	Fcgr4	4	7	0	4	0	0	4	0	0
Fcgr4__core_library.2.lib31	Fcgr4	9	6	0	0	0	0	2	0	0
Fcgr4__core_library.3.lib31	Fcgr4	5	11	0	0	0	0	0	0	8
Fcgr4__core_library.4.lib31	Fcgr4	6	6	0	0	0	2	0	0	4
Fcgr4__core_library.5.lib31	Fcgr4	5	4	0	2	2	0	0	4	0
Fcgr4__core_library.6.lib31	Fcgr4	15	5	0	0	4	0	0	0	0
Fcgr4__core_library.7.lib31	Fcgr4	0	4	2	0	0	0	4	0	0
Il1rapl2__core_library.lib31	Il1rapl2	5	10	0	0	6	0	2	8	10
Il1rapl2__core_library.1.lib31	Il1rapl2	0	3	0	0	0	0	4	0	0
Il1rapl2__core_library.2.lib31	Il1rapl2	10	9	0	0	0	0	0	2	0
Il1rapl2__core_library.3.lib31	Il1rapl2	17	15	2	4	6	0	0	2	2
Il1rapl2__core_library.4.lib31	Il1rapl2	10	15	0	0	0	0	0	4	0
Il1rapl2__core_library.5.lib31	Il1rapl2	13	34	2	0	0	0	0	0	0
Il1rapl2__core_library.6.lib31	Il1rapl2	2	7	0	0	0	0	0	0	2
Il1rapl2__core_library.7.lib31	Il1rapl2	21	12	0	0	0	0	0	0	0
Vpreb2__core_library.lib31	Vpreb2	5	6	0	0	0	0	0	0	0
Vpreb2__core_library.1.lib31	Vpreb2	5	2	0	4	0	8	0	0	2
Vpreb2__core_library.2.lib31	Vpreb2	0	14	0	2	0	0	2	0	0
Vpreb2__core_library.3.lib31	Vpreb2	5	4	0	0	0	0	0	0	0
Vpreb2__core_library.4.lib31	Vpreb2	9	4	0	0	0	0	0	0	0
Vpreb2__core_library.5.lib31	Vpreb2	12	25	0	0	0	0	2	0	13
Csf2ra__core_library.lib31	Csf2ra	7	10	0	0	0	0	0	0	2
Csf2ra__core_library.1.lib31	Csf2ra	11	14	0	0	0	0	0	2	0
Csf2ra__core_library.2.lib31	Csf2ra	21	27	0	2	2	2	0	0	2
Csf2ra__core_library.3.lib31	Csf2ra	5	6	0	0	0	0	0	0	0
Csf2ra__core_library.4.lib31	Csf2ra	25	22	0	2	2	0	0	4	0
Csf2ra__core_library.5.lib31	Csf2ra	6	7	0	0	0	4	0	0	2
Csf2ra__core_library.6.lib31	Csf2ra	14	2	0	0	0	2	0	0	2
Csf2ra__core_library.7.lib31	Csf2ra	2	4	0	9	0	0	0	0	0
Eda__core_library.lib31	Eda	13	8	0	4	0	0	0	8	2
Eda__core_library.1.lib31	Eda	5	8	0	0	0	0	0	0	0
Eda__core_library.2.lib31	Eda	9	11	0	0	0	0	0	2	0
Eda__core_library.3.lib31	Eda	3	10	0	2	0	2	0	2	0
Eda__core_library.4.lib31	Eda	2	2	0	0	0	2	0	0	0
Eda__core_library.5.lib31	Eda	0	15	0	2	6	0	0	0	6
Eda__core_library.6.lib31	Eda	6	5	0	0	0	0	0	0	0
Eda__core_library.7.lib31	Eda	2	3	0	0	2	0	0	0	0
Fcgr3__core_library.lib31	Fcgr3	2	0	0	0	0	0	0	0	8
Fcgr3__core_library.1.lib31	Fcgr3	2	10	0	0	2	0	0	2	0
Fcgr3__core_library.2.lib31	Fcgr3	4	4	0	0	2	0	0	2	0
Fcgr3__core_library.3.lib31	Fcgr3	7	9	0	0	0	4	0	0	2
Fcgr3__core_library.4.lib31	Fcgr3	15	23	0	0	2	2	2	6	0
Fcgr3__core_library.5.lib31	Fcgr3	7	5	0	0	0	0	0	0	2
Fcgr3__core_library.6.lib31	Fcgr3	4	4	0	0	0	0	0	0	0
Calcrl__core_library.lib31	Calcrl	8	8	0	4	0	0	0	2	0
Calcrl__core_library.1.lib31	Calcrl	2	6	0	0	4	2	0	0	2
Calcrl__core_library.2.lib31	Calcrl	2	10	0	0	0	2	0	4	0
Calcrl__core_library.3.lib31	Calcrl	8	9	0	0	0	4	0	0	0
Calcrl__core_library.4.lib31	Calcrl	7	0	0	0	0	0	0	0	0
Calcrl__core_library.5.lib31	Calcrl	3	5	0	0	2	0	0	2	0
Calcrl__core_library.6.lib31	Calcrl	4	7	0	2	2	0	0	17	0
Calcrl__core_library.7.lib31	Calcrl	4	0	0	0	2	0	0	0	0
Taar2__core_library.lib31	Taar2	10	12	0	0	0	0	0	0	0
Taar2__core_library.1.lib31	Taar2	21	24	0	9	0	0	2	4	0
Taar2__core_library.2.lib31	Taar2	2	9	0	0	0	0	0	2	0
Taar2__core_library.3.lib31	Taar2	4	2	2	2	0	0	0	0	0
Taar2__core_library.4.lib31	Taar2	6	6	0	0	8	0	0	0	0
Taar2__core_library.5.lib31	Taar2	0	2	0	0	0	0	0	0	0
Taar2__core_library.6.lib31	Taar2	9	7	0	0	0	0	0	2	0
Taar2__core_library.7.lib31	Taar2	25	15	2	0	0	0	0	2	0
Fam159a__core_library.lib31	Fam159a	6	0	0	0	0	4	0	2	0
Fam159a__core_library.1.lib31	Fam159a	11	10	0	2	11	0	8	0	0
Fam159a__core_library.2.lib31	Fam159a	3	8	0	0	0	2	0	0	0
Fam159a__core_library.3.lib31	Fam159a	2	7	0	0	0	0	0	0	0
Fam159a__core_library.4.lib31	Fam159a	2	5	0	0	0	0	0	0	0
Fam159a__core_library.5.lib31	Fam159a	0	13	0	0	0	0	2	0	0
Fam159a__core_library.6.lib31	Fam159a	0	5	0	2	0	0	0	2	0
Fam159a__core_library.7.lib31	Fam159a	11	9	0	0	13	2	0	2	4
Unc5c__core_library.lib31	Unc5c	6	17	0	4	0	0	0	4	0
Unc5c__core_library.1.lib31	Unc5c	9	5	0	0	0	4	2	0	0
Unc5c__core_library.2.lib31	Unc5c	10	4	0	6	8	0	0	0	0
Unc5c__core_library.3.lib31	Unc5c	11	13	0	0	2	0	0	2	2
Unc5c__core_library.4.lib31	Unc5c	4	10	0	0	0	0	0	0	0
Unc5c__core_library.5.lib31	Unc5c	4	8	2	2	0	2	0	0	0
Unc5c__core_library.6.lib31	Unc5c	7	6	0	0	0	0	0	0	2
Unc5c__core_library.7.lib31	Unc5c	10	12	0	0	0	0	2	0	0
Nrg2__core_library.lib31	Nrg2	10	4	2	4	0	0	0	0	0
Nrg2__core_library.1.lib31	Nrg2	10	15	0	0	0	0	0	0	0
Nrg2__core_library.2.lib31	Nrg2	21	18	4	0	0	0	0	2	0
Nrg2__core_library.3.lib31	Nrg2	17	14	0	0	0	0	0	2	0
Nrg2__core_library.4.lib31	Nrg2	2	2	0	0	0	0	0	2	0
Nrg2__core_library.5.lib31	Nrg2	9	2	0	0	0	2	0	0	0
Nrg2__core_library.6.lib31	Nrg2	14	15	0	0	2	4	0	2	0
Nrg2__core_library.7.lib31	Nrg2	2	2	0	0	0	0	0	0	0
Adgrg3__core_library.lib31	Adgrg3	14	15	0	0	0	2	0	6	0
Adgrg3__core_library.1.lib31	Adgrg3	18	17	2	4	2	0	0	0	0
Adgrg3__core_library.2.lib31	Adgrg3	10	4	0	2	0	0	0	2	0
Adgrg3__core_library.3.lib31	Adgrg3	11	7	0	0	2	0	0	0	2
Adgrg3__core_library.4.lib31	Adgrg3	6	10	0	0	0	0	0	0	0
Adgrg3__core_library.5.lib31	Adgrg3	15	17	2	0	2	2	0	0	0
Adgrg3__core_library.6.lib31	Adgrg3	13	6	0	2	0	0	0	0	0
Adgrg3__core_library.7.lib31	Adgrg3	6	14	2	0	0	0	0	0	0
Dcc__core_library.lib31	Dcc	12	15	2	0	0	2	0	2	0
Dcc__core_library.1.lib31	Dcc	4	9	0	0	0	0	0	0	2
Dcc__core_library.2.lib31	Dcc	26	40	2	0	0	0	6	2	4
Dcc__core_library.3.lib31	Dcc	5	2	0	0	0	0	0	0	0
Dcc__core_library.4.lib31	Dcc	0	2	0	0	0	0	0	0	0
Dcc__core_library.5.lib31	Dcc	6	12	0	0	0	0	0	0	0
Dcc__core_library.6.lib31	Dcc	12	18	0	2	0	0	11	0	13
Dcc__core_library.7.lib31	Dcc	5	17	2	0	2	0	2	0	0
Tnfrsf19__core_library.lib31	Tnfrsf19	0	7	0	0	2	0	0	0	2
Tnfrsf19__core_library.1.lib31	Tnfrsf19	18	5	0	0	2	0	0	0	0
Tnfrsf19__core_library.2.lib31	Tnfrsf19	6	2	0	0	0	0	2	0	0
Tnfrsf19__core_library.3.lib31	Tnfrsf19	15	11	0	0	0	0	2	4	2
Tnfrsf19__core_library.4.lib31	Tnfrsf19	9	16	6	2	0	0	0	0	0
Tnfrsf19__core_library.5.lib31	Tnfrsf19	13	7	0	8	10	4	0	0	0
Tnfrsf19__core_library.6.lib31	Tnfrsf19	22	18	0	0	8	13	2	19	0
Tnfrsf19__core_library.7.lib31	Tnfrsf19	0	9	0	0	0	0	0	0	2
Cd302__core_library.lib31	Cd302	4	13	0	0	0	2	0	0	0
Cd302__core_library.1.lib31	Cd302	10	16	0	0	0	0	18	0	2
Cd302__core_library.2.lib31	Cd302	6	2	0	0	0	0	0	0	0
Cd302__core_library.3.lib31	Cd302	7	10	0	0	6	0	0	0	0
Cd302__core_library.4.lib31	Cd302	11	12	0	0	0	4	0	0	0
Cd302__core_library.5.lib31	Cd302	14	8	0	0	0	2	0	0	2
Cd302__core_library.6.lib31	Cd302	7	8	0	0	0	2	0	6	0
Cd302__core_library.7.lib31	Cd302	5	19	4	0	0	0	0	4	0
Rxfp3__core_library.lib31	Rxfp3	5	2	0	0	0	0	0	10	2
Rxfp3__core_library.1.lib31	Rxfp3	7	6	2	0	0	0	0	0	0
Rxfp3__core_library.2.lib31	Rxfp3	4	5	0	0	0	0	0	0	0
Rxfp3__core_library.3.lib31	Rxfp3	11	9	2	0	6	0	0	0	0
Rxfp3__core_library.4.lib31	Rxfp3	0	11	0	0	0	6	0	2	0
Rxfp3__core_library.5.lib31	Rxfp3	0	0	0	0	0	0	0	0	0
Rxfp3__core_library.6.lib31	Rxfp3	10	15	0	0	8	0	0	0	2
Rxfp3__core_library.7.lib31	Rxfp3	13	5	0	0	11	2	4	0	0
B2m__core_library.lib31	B2m	9	11	0	0	0	0	0	0	0
B2m__core_library.1.lib31	B2m	0	13	0	0	0	0	0	0	0
B2m__core_library.2.lib31	B2m	7	0	0	0	0	0	0	0	0
B2m__core_library.3.lib31	B2m	19	10	0	0	0	0	0	0	0
B2m__core_library.4.lib31	B2m	13	10	0	0	0	0	0	0	0
B2m__core_library.5.lib31	B2m	6	8	0	0	0	0	0	0	2
B2m__core_library.6.lib31	B2m	15	16	0	0	0	0	0	0	0
B2m__core_library.7.lib31	B2m	7	27	0	0	0	0	0	0	0
Lsamp__core_library.lib31	Lsamp	10	17	0	8	0	0	0	6	8
Lsamp__core_library.1.lib31	Lsamp	11	18	0	0	0	0	0	0	0
Lsamp__core_library.2.lib31	Lsamp	5	6	0	0	0	0	2	0	0
Lsamp__core_library.3.lib31	Lsamp	7	2	0	2	0	0	0	0	0
Lsamp__core_library.4.lib31	Lsamp	12	7	0	0	0	0	2	0	0
Lsamp__core_library.5.lib31	Lsamp	6	4	0	0	2	0	4	0	0
Lsamp__core_library.6.lib31	Lsamp	4	4	0	0	0	0	0	2	0
Lsamp__core_library.7.lib31	Lsamp	8	8	6	0	0	0	0	0	0
Acvr2b__core_library.lib31	Acvr2b	11	11	0	0	0	0	0	0	8
Acvr2b__core_library.1.lib31	Acvr2b	18	25	0	0	0	0	0	0	0
Acvr2b__core_library.2.lib31	Acvr2b	3	16	0	2	0	0	0	0	0
Acvr2b__core_library.3.lib31	Acvr2b	4	2	2	4	0	0	0	2	0
Acvr2b__core_library.4.lib31	Acvr2b	17	17	2	6	0	0	0	10	0
Acvr2b__core_library.5.lib31	Acvr2b	4	9	6	0	0	4	0	0	0
Acvr2b__core_library.6.lib31	Acvr2b	2	7	0	0	0	0	2	0	0
Acvr2b__core_library.7.lib31	Acvr2b	4	19	0	0	0	0	0	2	0
Obscn__core_library.lib31	Obscn	10	14	0	0	0	2	0	0	4
Obscn__core_library.1.lib31	Obscn	21	11	13	0	2	0	0	2	4
Obscn__core_library.2.lib31	Obscn	2	6	0	0	0	0	0	0	2
Obscn__core_library.3.lib31	Obscn	4	9	4	0	6	0	0	0	2
Obscn__core_library.4.lib31	Obscn	20	25	0	2	0	0	6	0	0
Obscn__core_library.5.lib31	Obscn	0	4	0	6	0	0	0	4	0
Obscn__core_library.6.lib31	Obscn	6	16	0	0	0	4	0	0	0
Obscn__core_library.7.lib31	Obscn	3	10	4	0	4	0	0	0	4
Lmtk3__core_library.lib31	Lmtk3	20	17	4	0	8	0	0	0	2
Lmtk3__core_library.1.lib31	Lmtk3	13	4	25	0	0	0	0	0	0
Lmtk3__core_library.2.lib31	Lmtk3	16	22	0	0	0	0	6	8	0
Lmtk3__core_library.3.lib31	Lmtk3	6	5	0	2	0	0	2	0	2
Lmtk3__core_library.4.lib31	Lmtk3	9	26	0	4	0	0	0	0	0
Lmtk3__core_library.5.lib31	Lmtk3	8	6	0	0	0	6	0	0	0
Lmtk3__core_library.6.lib31	Lmtk3	18	23	4	0	0	8	0	0	2
Lmtk3__core_library.7.lib31	Lmtk3	34	28	2	4	2	2	0	0	0
Nectin2__core_library.lib31	Nectin2	4	9	0	0	0	11	0	0	4
Nectin2__core_library.1.lib31	Nectin2	9	10	0	2	0	0	0	2	0
Nectin2__core_library.2.lib31	Nectin2	25	21	0	0	0	6	9	0	0
Nectin2__core_library.3.lib31	Nectin2	18	20	0	0	0	0	0	0	0
Nectin2__core_library.4.lib31	Nectin2	2	13	0	0	4	0	0	0	0
Nectin2__core_library.5.lib31	Nectin2	0	5	2	0	0	0	0	0	0
Nectin2__core_library.6.lib31	Nectin2	12	13	0	0	0	0	0	0	0
Nectin2__core_library.7.lib31	Nectin2	6	9	0	0	4	0	2	0	0
Ncr1__core_library.lib31	Ncr1	14	12	0	0	0	0	0	0	0
Ncr1__core_library.1.lib31	Ncr1	2	9	0	0	0	0	0	0	0
Ncr1__core_library.2.lib31	Ncr1	4	15	0	0	0	2	0	0	2
Ncr1__core_library.3.lib31	Ncr1	10	16	0	4	0	6	0	0	0
Ncr1__core_library.4.lib31	Ncr1	5	2	0	2	6	0	2	0	0
Ncr1__core_library.5.lib31	Ncr1	5	2	2	0	0	2	0	0	0
Ncr1__core_library.6.lib31	Ncr1	16	5	0	2	0	0	0	0	0
Ncr1__core_library.7.lib31	Ncr1	15	6	0	0	0	0	0	0	0
Lilrb4a__core_library.lib31	Lilrb4a	10	5	2	0	6	2	0	0	0
Lilrb4a__core_library.1.lib31	Lilrb4a	7	7	0	0	0	0	2	0	2
Lilrb4a__core_library.2.lib31	Lilrb4a	6	14	2	0	0	0	0	0	2
Cd300lb__core_library.lib31	Cd300lb	6	8	0	0	0	0	0	0	0
Cd300lb__core_library.1.lib31	Cd300lb	20	13	0	0	0	0	0	0	0
Cd300lb__core_library.2.lib31	Cd300lb	6	8	0	0	2	0	0	0	0
Cd300lb__core_library.3.lib31	Cd300lb	8	6	4	0	0	0	2	0	4
Cd300lb__core_library.4.lib31	Cd300lb	5	10	0	0	0	0	0	4	0
Cd300lb__core_library.5.lib31	Cd300lb	11	17	0	4	2	0	8	0	0
Cd300lb__core_library.6.lib31	Cd300lb	17	11	0	2	0	0	0	0	0
Cd300lb__core_library.7.lib31	Cd300lb	11	20	0	0	0	2	0	0	2
Sema3e__core_library.lib31	Sema3e	0	10	0	0	0	0	0	0	0
Sema3e__core_library.1.lib31	Sema3e	20	27	0	0	4	0	0	0	6
Sema3e__core_library.2.lib31	Sema3e	5	2	0	0	0	0	4	0	0
Sema3e__core_library.3.lib31	Sema3e	4	7	0	0	0	0	0	4	0
Sema3e__core_library.4.lib31	Sema3e	3	8	0	0	0	2	2	0	0
Sema3e__core_library.5.lib31	Sema3e	10	12	0	0	0	0	0	0	0
Sema3e__core_library.6.lib31	Sema3e	10	13	2	0	0	4	0	2	11
Sema3e__core_library.7.lib31	Sema3e	19	19	2	0	0	6	0	0	0
Unc5d__core_library.lib31	Unc5d	2	6	0	4	0	0	0	0	0
Unc5d__core_library.1.lib31	Unc5d	7	2	2	2	0	0	0	4	0
Unc5d__core_library.2.lib31	Unc5d	19	28	0	0	2	0	0	0	0
Unc5d__core_library.3.lib31	Unc5d	14	13	0	0	0	0	0	0	0
Unc5d__core_library.4.lib31	Unc5d	18	14	0	0	4	0	0	0	4
Unc5d__core_library.5.lib31	Unc5d	4	5	0	0	0	0	0	0	2
Unc5d__core_library.6.lib31	Unc5d	6	2	0	2	0	0	0	0	0
Unc5d__core_library.7.lib31	Unc5d	14	13	2	0	0	0	0	2	0
Tnfrsf11b__core_library.lib31	Tnfrsf11b	5	4	0	0	0	0	0	0	0
Tnfrsf11b__core_library.1.lib31	Tnfrsf11b	8	14	0	0	0	0	0	6	0
Tnfrsf11b__core_library.2.lib31	Tnfrsf11b	6	16	0	4	2	0	0	0	0
Tnfrsf11b__core_library.3.lib31	Tnfrsf11b	11	5	0	0	0	0	0	0	0
Tnfrsf11b__core_library.4.lib31	Tnfrsf11b	7	4	0	0	2	2	4	8	0
Tnfrsf11b__core_library.5.lib31	Tnfrsf11b	7	0	8	0	0	0	0	0	0
Tnfrsf11b__core_library.6.lib31	Tnfrsf11b	6	0	0	0	0	0	0	0	0
Tnfrsf11b__core_library.7.lib31	Tnfrsf11b	12	16	0	2	0	4	22	0	0
Nlgn1__core_library.lib31	Nlgn1	2	4	0	0	0	0	0	0	0
Nlgn1__core_library.1.lib31	Nlgn1	6	27	0	0	2	8	0	0	4
Nlgn1__core_library.2.lib31	Nlgn1	11	8	2	0	0	0	0	0	0
Nlgn1__core_library.3.lib31	Nlgn1	10	14	0	0	0	0	2	0	0
Nlgn1__core_library.4.lib31	Nlgn1	6	11	0	6	6	0	2	0	0
Cadm2__core_library.lib31	Cadm2	2	3	0	0	0	0	4	0	0
Cadm2__core_library.1.lib31	Cadm2	5	9	0	0	6	0	0	2	0
Cadm2__core_library.2.lib31	Cadm2	7	7	0	4	2	0	6	0	0
Cadm2__core_library.3.lib31	Cadm2	18	18	2	0	0	0	8	0	0
Cadm2__core_library.4.lib31	Cadm2	13	12	0	0	4	0	0	0	2
Cadm2__core_library.5.lib31	Cadm2	2	4	0	0	0	0	0	2	0
Cadm2__core_library.6.lib31	Cadm2	0	8	2	0	0	0	0	2	2
Cadm2__core_library.7.lib31	Cadm2	9	8	0	0	0	4	0	13	0
Izumo1__core_library.lib31	Izumo1	5	0	0	2	0	2	0	0	0
Izumo1__core_library.1.lib31	Izumo1	17	8	0	0	0	0	2	0	2
Izumo1__core_library.2.lib31	Izumo1	21	2	0	0	0	0	0	0	2
Izumo1__core_library.3.lib31	Izumo1	0	4	0	0	0	0	0	0	0
Izumo1__core_library.4.lib31	Izumo1	9	8	0	0	0	6	0	0	0
Izumo1__core_library.5.lib31	Izumo1	0	2	0	0	0	2	0	0	0
Izumo1__core_library.6.lib31	Izumo1	7	13	0	0	0	2	4	0	0
Izumo1__core_library.7.lib31	Izumo1	5	9	0	0	0	8	0	0	0
Cntn4__core_library.lib31	Cntn4	6	26	0	15	4	0	8	6	8
Cntn4__core_library.1.lib31	Cntn4	4	8	6	0	0	0	0	0	0
Cntn4__core_library.2.lib31	Cntn4	5	8	0	0	0	4	0	0	8
Cntn4__core_library.3.lib31	Cntn4	10	5	0	0	0	2	0	0	0
Cntn4__core_library.4.lib31	Cntn4	19	26	6	0	10	0	0	0	0
Cntn4__core_library.5.lib31	Cntn4	25	18	0	6	2	6	0	0	2
Cntn4__core_library.6.lib31	Cntn4	17	11	2	4	2	4	4	0	0
Cntn4__core_library.7.lib31	Cntn4	16	14	0	0	0	2	4	0	2
Adamtsl1__core_library.lib31	Adamtsl1	0	6	0	0	6	0	0	0	0
Adamtsl1__core_library.1.lib31	Adamtsl1	9	2	2	0	0	0	0	0	4
Adamtsl1__core_library.2.lib31	Adamtsl1	2	8	0	0	0	2	2	0	0
Adamtsl1__core_library.3.lib31	Adamtsl1	16	11	0	0	6	0	0	0	0
Adamtsl1__core_library.4.lib31	Adamtsl1	6	9	0	0	0	0	0	0	0
Adamtsl1__core_library.5.lib31	Adamtsl1	9	6	0	0	0	0	0	0	0
Adamtsl1__core_library.6.lib31	Adamtsl1	0	7	2	2	2	0	0	0	0
Adamtsl1__core_library.7.lib31	Adamtsl1	13	15	0	9	2	0	2	2	2
Pilrb2__core_library.lib31	Pilrb2	2	2	0	0	0	0	0	2	0
Pilrb2__core_library.1.lib31	Pilrb2	12	12	0	0	0	0	2	0	0
Pilrb2__core_library.2.lib31	Pilrb2	9	4	0	0	0	0	0	0	4
Pilrb2__core_library.3.lib31	Pilrb2	27	17	6	2	0	0	4	8	2
Pilrb2__core_library.4.lib31	Pilrb2	9	13	6	0	0	0	6	0	0
Pilrb2__core_library.5.lib31	Pilrb2	3	0	0	0	2	0	0	6	0
Tnfsf18__core_library.lib31	Tnfsf18	15	6	0	4	2	0	2	0	2
Tnfsf18__core_library.1.lib31	Tnfsf18	8	6	0	0	0	0	0	0	0
Tnfsf18__core_library.2.lib31	Tnfsf18	15	13	0	11	0	0	4	0	0
Tnfsf18__core_library.3.lib31	Tnfsf18	2	11	4	0	6	0	2	0	2
Tnfsf18__core_library.4.lib31	Tnfsf18	7	12	2	0	0	0	0	0	2
Tnfsf18__core_library.5.lib31	Tnfsf18	5	12	0	0	0	0	2	0	0
Tnfsf18__core_library.6.lib31	Tnfsf18	2	7	0	0	0	6	0	13	0
Tnfsf18__core_library.7.lib31	Tnfsf18	2	10	2	0	0	0	6	0	0
Hmcn1__core_library.lib31	Hmcn1	9	10	0	0	0	0	0	2	4
Hmcn1__core_library.1.lib31	Hmcn1	5	12	0	0	2	0	0	2	0
Hmcn1__core_library.2.lib31	Hmcn1	14	13	0	0	0	0	4	4	0
Hmcn1__core_library.3.lib31	Hmcn1	9	11	0	0	0	0	0	0	0
Hmcn1__core_library.4.lib31	Hmcn1	5	6	0	0	0	0	0	2	0
Hmcn1__core_library.5.lib31	Hmcn1	8	12	0	0	0	0	0	0	0
Hmcn1__core_library.6.lib31	Hmcn1	10	22	0	0	0	0	0	0	0
Hmcn1__core_library.7.lib31	Hmcn1	4	8	0	0	0	0	0	2	0
Vsig10__core_library.lib31	Vsig10	27	13	2	11	0	0	4	2	0
Vsig10__core_library.1.lib31	Vsig10	7	4	2	0	2	0	0	0	0
Vsig10__core_library.2.lib31	Vsig10	12	8	0	0	0	40	0	0	0
Vsig10__core_library.3.lib31	Vsig10	4	2	0	0	0	2	0	0	0
Vsig10__core_library.4.lib31	Vsig10	8	10	0	0	2	2	0	2	2
Vsig10__core_library.5.lib31	Vsig10	6	17	0	0	0	2	0	0	2
Vsig10__core_library.6.lib31	Vsig10	0	0	0	0	0	0	0	0	0
Vsig10__core_library.7.lib31	Vsig10	35	21	0	0	0	6	4	0	0
Bmpr2__core_library.lib31	Bmpr2	13	4	0	0	0	6	0	0	0
Bmpr2__core_library.1.lib31	Bmpr2	6	13	0	0	0	0	0	0	0
Bmpr2__core_library.2.lib31	Bmpr2	6	12	0	0	2	0	0	2	0
Bmpr2__core_library.3.lib31	Bmpr2	5	15	0	2	0	0	2	0	0
Bmpr2__core_library.4.lib31	Bmpr2	4	4	4	0	0	2	6	0	0
Bmpr2__core_library.5.lib31	Bmpr2	24	25	0	2	0	0	0	2	0
Bmpr2__core_library.6.lib31	Bmpr2	0	11	0	0	0	0	0	0	0
Bmpr2__core_library.7.lib31	Bmpr2	19	10	0	0	4	0	4	2	0
H2.Eb2__core_library.lib31	H2-Eb2	5	5	2	0	0	0	0	0	4
H2.Eb2__core_library.1.lib31	H2-Eb2	7	8	0	0	0	0	0	0	0
H2.Eb2__core_library.2.lib31	H2-Eb2	2	7	0	0	0	2	6	0	0
H2.Eb2__core_library.3.lib31	H2-Eb2	10	16	0	0	0	0	0	0	0
H2.Eb2__core_library.4.lib31	H2-Eb2	12	14	2	4	0	2	0	0	4
H2.Eb2__core_library.5.lib31	H2-Eb2	3	5	0	0	0	0	0	0	0
H2.Eb2__core_library.6.lib31	H2-Eb2	5	10	0	2	0	0	0	0	0
S1pr3__core_library.lib31	S1pr3	19	18	0	4	0	6	11	4	0
S1pr3__core_library.1.lib31	S1pr3	11	7	0	0	0	0	0	0	0
S1pr3__core_library.2.lib31	S1pr3	0	12	0	0	2	0	0	0	0
S1pr3__core_library.3.lib31	S1pr3	13	18	0	0	0	2	0	6	0
S1pr3__core_library.4.lib31	S1pr3	2	6	0	0	0	0	0	0	0
S1pr3__core_library.5.lib31	S1pr3	15	11	0	4	0	0	0	0	4
S1pr3__core_library.6.lib31	S1pr3	27	12	2	6	0	0	0	0	0
S1pr3__core_library.7.lib31	S1pr3	4	11	0	0	0	2	0	2	0
Lpar5__core_library.lib31	Lpar5	11	12	0	0	0	0	0	0	0
Lpar5__core_library.1.lib31	Lpar5	13	11	0	0	2	0	0	0	0
Lpar5__core_library.2.lib31	Lpar5	11	21	0	0	0	0	0	2	4
Lpar5__core_library.3.lib31	Lpar5	8	16	0	0	11	2	2	0	8
Lpar5__core_library.4.lib31	Lpar5	8	4	0	0	0	2	0	4	0
Lpar5__core_library.5.lib31	Lpar5	2	25	0	4	0	0	0	6	0
Lpar5__core_library.6.lib31	Lpar5	2	12	0	0	0	0	0	0	0
Lpar5__core_library.7.lib31	Lpar5	9	2	0	6	0	0	0	0	0
Mas1__core_library.lib31	Mas1	0	6	0	0	0	0	2	0	0
Mas1__core_library.1.lib31	Mas1	7	29	2	2	8	0	17	0	0
Mas1__core_library.2.lib31	Mas1	6	6	0	0	0	0	0	0	0
Mas1__core_library.3.lib31	Mas1	2	10	2	0	10	0	2	0	2
Mas1__core_library.4.lib31	Mas1	10	9	2	0	0	6	0	0	0
Mas1__core_library.5.lib31	Mas1	11	12	0	0	0	0	0	0	2
Mas1__core_library.6.lib31	Mas1	0	10	0	4	0	0	0	0	0
Mas1__core_library.7.lib31	Mas1	6	12	0	0	0	0	0	4	0
Tnfrsf13c__core_library.lib31	Tnfrsf13c	6	6	0	0	0	0	0	0	0
Tnfrsf13c__core_library.1.lib31	Tnfrsf13c	9	2	0	0	0	0	0	0	2
Tnfrsf13c__core_library.2.lib31	Tnfrsf13c	7	3	0	0	0	0	0	0	0
Tnfrsf13c__core_library.3.lib31	Tnfrsf13c	4	13	2	0	0	2	0	0	0
Tnfrsf13c__core_library.4.lib31	Tnfrsf13c	9	0	0	0	0	0	0	0	0
Tnfrsf13c__core_library.5.lib31	Tnfrsf13c	9	7	0	2	0	0	0	8	2
Tnfrsf13c__core_library.6.lib31	Tnfrsf13c	4	7	0	0	0	0	0	0	4
Tnfrsf13c__core_library.7.lib31	Tnfrsf13c	11	6	0	0	0	4	0	2	0
Cd59b__core_library.lib31	Cd59b	10	16	0	2	0	0	6	0	2
Cd59b__core_library.1.lib31	Cd59b	7	10	0	0	0	2	2	0	0
Cd59b__core_library.2.lib31	Cd59b	18	24	0	0	2	2	0	0	0
Cd59b__core_library.3.lib31	Cd59b	2	8	0	0	0	2	0	0	0
Cd59b__core_library.4.lib31	Cd59b	9	6	0	0	0	2	0	0	0
Gpr88__core_library.lib31	Gpr88	6	6	0	4	0	0	0	0	0
Gpr88__core_library.1.lib31	Gpr88	2	8	0	2	4	0	0	0	0
Gpr88__core_library.2.lib31	Gpr88	4	8	0	2	0	0	2	0	0
Gpr88__core_library.3.lib31	Gpr88	11	2	0	4	0	0	0	0	0
Gpr88__core_library.4.lib31	Gpr88	8	5	0	0	0	0	0	0	0
Gpr88__core_library.5.lib31	Gpr88	8	14	0	0	2	0	0	0	8
Gpr88__core_library.6.lib31	Gpr88	2	2	4	0	0	0	0	0	0
Gpr88__core_library.7.lib31	Gpr88	12	9	0	2	0	0	2	0	0
Celsr2__core_library.lib31	Celsr2	2	4	0	0	0	0	0	0	0
Celsr2__core_library.1.lib31	Celsr2	12	17	0	0	2	0	0	0	0
Celsr2__core_library.2.lib31	Celsr2	7	4	0	4	0	2	0	2	0
Celsr2__core_library.3.lib31	Celsr2	15	9	4	4	0	0	6	4	0
Celsr2__core_library.4.lib31	Celsr2	5	4	0	0	0	0	0	26	2
Celsr2__core_library.5.lib31	Celsr2	7	8	0	2	0	0	0	2	0
Celsr2__core_library.6.lib31	Celsr2	13	13	0	0	0	2	2	0	0
Celsr2__core_library.7.lib31	Celsr2	14	6	0	0	0	0	11	0	0
Mybphl__core_library.lib31	Mybphl	0	10	0	2	0	0	0	4	0
Mybphl__core_library.1.lib31	Mybphl	2	17	0	2	0	0	2	0	2
Mybphl__core_library.2.lib31	Mybphl	6	6	0	0	0	0	0	0	6
Mybphl__core_library.3.lib31	Mybphl	9	16	2	6	10	4	0	0	0
Mybphl__core_library.4.lib31	Mybphl	7	8	0	2	0	0	2	0	4
Mybphl__core_library.5.lib31	Mybphl	9	13	13	0	0	0	4	0	0
Mybphl__core_library.6.lib31	Mybphl	7	18	2	0	0	2	0	0	2
Mybphl__core_library.7.lib31	Mybphl	2	2	0	4	2	2	0	0	0
Il3ra__core_library.lib31	Il3ra	3	5	0	0	0	0	0	0	0
Il3ra__core_library.1.lib31	Il3ra	5	13	0	0	0	0	4	2	0
Il3ra__core_library.2.lib31	Il3ra	7	8	0	0	0	0	2	0	0
Il3ra__core_library.3.lib31	Il3ra	6	0	0	0	0	0	6	0	4
Il3ra__core_library.4.lib31	Il3ra	22	9	0	0	0	2	0	0	0
Il3ra__core_library.5.lib31	Il3ra	5	4	2	0	0	0	0	0	0
Il3ra__core_library.6.lib31	Il3ra	2	5	0	0	2	0	0	4	0
Il3ra__core_library.7.lib31	Il3ra	0	8	0	0	11	4	6	0	0
Adgrv1__core_library.lib31	Adgrv1	22	44	0	0	0	0	11	2	6
Adgrv1__core_library.1.lib31	Adgrv1	9	5	0	0	0	0	0	0	0
Adgrv1__core_library.2.lib31	Adgrv1	24	8	0	0	0	4	0	0	0
Adgrv1__core_library.3.lib31	Adgrv1	12	17	4	0	0	6	0	0	0
Adgrv1__core_library.4.lib31	Adgrv1	4	11	0	0	0	0	6	2	0
Adgrv1__core_library.5.lib31	Adgrv1	21	8	0	0	0	0	0	0	0
Adgrv1__core_library.6.lib31	Adgrv1	4	5	0	0	4	0	0	0	0
Adgrv1__core_library.7.lib31	Adgrv1	6	10	4	0	2	0	2	4	0
Taar5__core_library.lib31	Taar5	6	0	0	0	0	0	0	0	0
Taar5__core_library.1.lib31	Taar5	13	2	0	6	2	0	0	0	0
Taar5__core_library.2.lib31	Taar5	29	19	0	13	15	2	2	0	0
Taar5__core_library.3.lib31	Taar5	29	29	6	0	0	0	0	0	2
Taar5__core_library.4.lib31	Taar5	4	6	13	0	0	4	0	0	2
Taar5__core_library.5.lib31	Taar5	23	7	0	2	0	0	8	0	6
Taar5__core_library.6.lib31	Taar5	2	4	0	0	0	2	0	0	2
Taar5__core_library.7.lib31	Taar5	2	3	0	0	0	0	0	2	0
Scn2b__core_library.lib31	Scn2b	3	2	12	0	0	0	0	0	0
Scn2b__core_library.1.lib31	Scn2b	4	8	0	2	0	0	0	0	0
Scn2b__core_library.2.lib31	Scn2b	8	4	0	0	4	0	4	0	0
Scn2b__core_library.3.lib31	Scn2b	0	8	0	0	0	0	0	0	0
Scn2b__core_library.4.lib31	Scn2b	12	7	2	0	0	0	0	13	0
Scn2b__core_library.5.lib31	Scn2b	8	6	0	0	0	0	0	4	0
Scn2b__core_library.6.lib31	Scn2b	7	0	0	0	0	0	0	0	0
Scn2b__core_library.7.lib31	Scn2b	2	11	2	0	0	0	0	4	0
Mpzl3__core_library.lib31	Mpzl3	2	4	0	0	0	4	0	2	0
Mpzl3__core_library.1.lib31	Mpzl3	9	4	0	0	2	0	2	0	2
Mpzl3__core_library.2.lib31	Mpzl3	8	19	2	0	0	0	8	0	0
Mpzl3__core_library.3.lib31	Mpzl3	7	10	0	0	8	0	0	0	0
Mpzl3__core_library.4.lib31	Mpzl3	9	6	0	0	0	0	0	0	2
Mpzl3__core_library.5.lib31	Mpzl3	9	7	0	0	0	0	0	6	0
Mpzl3__core_library.6.lib31	Mpzl3	17	10	0	0	0	0	2	0	0
Mpzl3__core_library.7.lib31	Mpzl3	8	15	0	0	0	0	0	0	0
Gpr179__core_library.lib31	Gpr179	8	17	0	0	6	0	0	0	0
Gpr179__core_library.1.lib31	Gpr179	4	5	0	2	0	0	0	0	0
Gpr179__core_library.2.lib31	Gpr179	4	6	0	0	0	0	0	0	0
Gpr179__core_library.3.lib31	Gpr179	8	19	0	0	2	0	0	0	0
Gpr179__core_library.4.lib31	Gpr179	13	13	0	0	0	4	0	0	0
Gpr179__core_library.5.lib31	Gpr179	6	12	0	0	0	0	0	0	0
Gpr179__core_library.6.lib31	Gpr179	18	24	2	6	0	0	0	0	0
Gpr179__core_library.7.lib31	Gpr179	14	10	0	0	0	4	0	0	0
Evi2b__core_library.lib31	Evi2b	7	7	0	0	0	15	2	0	0
Evi2b__core_library.1.lib31	Evi2b	17	9	0	4	0	0	0	0	0
Evi2b__core_library.2.lib31	Evi2b	7	2	0	0	0	0	17	0	0
Itgad__core_library.lib31	Itgad	14	14	2	0	2	0	0	0	2
Itgad__core_library.1.lib31	Itgad	3	6	0	4	0	0	2	0	0
Itgad__core_library.2.lib31	Itgad	4	4	2	0	0	0	0	0	0
Itgad__core_library.3.lib31	Itgad	9	6	0	0	0	4	0	0	0
Itgad__core_library.4.lib31	Itgad	15	9	0	0	0	0	0	6	0
Itgad__core_library.5.lib31	Itgad	16	6	2	0	0	0	2	0	0
Itgad__core_library.6.lib31	Itgad	8	4	0	0	0	0	0	0	0
Itgad__core_library.7.lib31	Itgad	11	13	0	0	0	0	11	0	2
Il18bp__core_library.lib31	Il18bp	4	11	0	0	0	0	0	0	0
Il18bp__core_library.1.lib31	Il18bp	13	8	0	0	0	0	0	0	0
Il18bp__core_library.2.lib31	Il18bp	6	10	0	0	0	2	2	0	6
Il18bp__core_library.3.lib31	Il18bp	7	10	2	0	0	4	0	0	0
Il18bp__core_library.4.lib31	Il18bp	6	15	2	0	0	0	6	2	0
Il18bp__core_library.5.lib31	Il18bp	5	6	4	0	0	0	2	6	0
Il18bp__core_library.6.lib31	Il18bp	5	2	2	0	0	2	0	0	2
Il18bp__core_library.7.lib31	Il18bp	5	4	0	0	0	0	0	0	0
Adamtsl3__core_library.lib31	Adamtsl3	16	21	0	4	0	0	2	0	4
Adamtsl3__core_library.1.lib31	Adamtsl3	0	10	0	0	0	0	0	2	0
Adamtsl3__core_library.2.lib31	Adamtsl3	0	20	0	0	4	0	0	2	4
Adamtsl3__core_library.3.lib31	Adamtsl3	3	2	0	0	0	4	0	0	0
Adamtsl3__core_library.4.lib31	Adamtsl3	13	20	0	0	0	0	0	4	2
Adamtsl3__core_library.5.lib31	Adamtsl3	3	12	0	0	0	0	2	0	0
Adamtsl3__core_library.6.lib31	Adamtsl3	4	8	0	0	0	0	0	0	17
Adamtsl3__core_library.7.lib31	Adamtsl3	10	6	0	8	0	0	2	0	0
Cldn3__core_library.lib31	Cldn3	6	10	0	2	0	0	0	0	0
Cldn3__core_library.1.lib31	Cldn3	15	19	0	4	0	2	0	0	0
Cldn3__core_library.2.lib31	Cldn3	10	12	0	0	0	0	0	10	0
Cldn3__core_library.3.lib31	Cldn3	4	11	0	6	0	0	0	4	0
Cldn3__core_library.4.lib31	Cldn3	7	0	0	0	2	0	0	0	0
Fcrl6__core_library.lib31	Fcrl6	14	14	0	0	0	0	4	0	2
Fcrl6__core_library.1.lib31	Fcrl6	7	12	0	2	0	0	0	0	0
Fcrl6__core_library.2.lib31	Fcrl6	5	9	0	0	0	0	22	0	6
Fcrl6__core_library.3.lib31	Fcrl6	0	0	0	4	0	0	0	0	0
Fcrl6__core_library.4.lib31	Fcrl6	13	14	0	0	4	0	4	2	0
Fcrl6__core_library.5.lib31	Fcrl6	9	17	2	0	0	11	0	19	0
Fcrl6__core_library.6.lib31	Fcrl6	0	4	0	0	0	0	0	0	2
Fcrl6__core_library.7.lib31	Fcrl6	7	8	0	0	0	0	0	0	4
Fcrlb__core_library.lib31	Fcrlb	5	16	0	0	0	0	4	0	0
Fcrlb__core_library.1.lib31	Fcrlb	9	6	0	0	0	0	0	0	4
Fcrlb__core_library.2.lib31	Fcrlb	28	29	4	0	0	0	0	0	0
Fcrlb__core_library.3.lib31	Fcrlb	2	4	0	0	0	0	2	0	0
Fcrlb__core_library.4.lib31	Fcrlb	8	4	0	0	2	0	0	0	0
Fcrlb__core_library.5.lib31	Fcrlb	2	6	0	6	0	2	0	0	2
Fcrlb__core_library.6.lib31	Fcrlb	4	13	0	0	0	0	2	0	0
Fcrlb__core_library.7.lib31	Fcrlb	13	9	0	0	0	0	4	2	0
Vsig10l__core_library.lib31	Vsig10l	2	0	0	0	0	0	0	0	0
Vsig10l__core_library.1.lib31	Vsig10l	5	0	0	0	0	0	0	2	0
Vsig10l__core_library.2.lib31	Vsig10l	0	5	0	0	0	2	6	0	0
Vsig10l__core_library.3.lib31	Vsig10l	6	14	0	2	0	0	0	0	0
Vsig10l__core_library.4.lib31	Vsig10l	2	10	2	0	0	0	0	0	8
Vsig10l__core_library.5.lib31	Vsig10l	7	12	0	0	8	0	2	0	0
Vsig10l__core_library.6.lib31	Vsig10l	9	10	0	2	0	0	0	0	0
Vsig10l__core_library.7.lib31	Vsig10l	12	17	0	0	0	2	0	0	2
Ceacam20__core_library.lib31	Ceacam20	8	5	0	0	0	0	0	0	0
Ceacam20__core_library.1.lib31	Ceacam20	2	8	8	0	0	0	0	0	0
Ceacam20__core_library.2.lib31	Ceacam20	2	4	0	0	0	0	0	0	0
Ceacam20__core_library.3.lib31	Ceacam20	5	11	0	4	2	0	0	0	0
Ceacam20__core_library.4.lib31	Ceacam20	9	15	0	0	0	0	0	0	0
Ceacam20__core_library.5.lib31	Ceacam20	15	11	19	0	6	0	0	2	0
Ceacam20__core_library.6.lib31	Ceacam20	11	7	0	0	0	0	0	0	0
Ceacam20__core_library.7.lib31	Ceacam20	11	18	0	4	0	0	4	0	2
Il1rl2__core_library.lib31	Il1rl2	7	11	0	2	0	0	0	0	4
Il1rl2__core_library.1.lib31	Il1rl2	4	0	0	0	0	0	0	0	0
Il1rl2__core_library.2.lib31	Il1rl2	0	3	0	4	0	0	0	0	2
Il1rl2__core_library.3.lib31	Il1rl2	3	11	0	0	2	0	0	0	0
Il1rl2__core_library.4.lib31	Il1rl2	8	8	0	0	2	0	0	0	0
Il1rl2__core_library.5.lib31	Il1rl2	3	0	0	0	0	0	0	0	0
Il1rl2__core_library.6.lib31	Il1rl2	16	19	0	0	0	0	0	0	0
Il1rl2__core_library.7.lib31	Il1rl2	6	12	0	0	0	0	0	0	0
Treml2__core_library.lib31	Treml2	6	15	0	0	0	0	0	0	0
Treml2__core_library.1.lib31	Treml2	5	16	0	0	6	0	4	0	6
Treml2__core_library.2.lib31	Treml2	16	31	0	0	0	0	0	0	0
Treml2__core_library.3.lib31	Treml2	16	8	2	0	4	0	0	0	0
Treml2__core_library.4.lib31	Treml2	11	16	2	0	2	2	0	0	2
Treml2__core_library.5.lib31	Treml2	14	9	0	0	0	8	0	2	0
Treml2__core_library.6.lib31	Treml2	7	21	0	0	2	0	4	0	8
Treml2__core_library.7.lib31	Treml2	5	8	0	2	0	0	0	2	0
Wfikkn1__core_library.lib31	Wfikkn1	6	6	2	2	0	0	0	0	2
Wfikkn1__core_library.1.lib31	Wfikkn1	5	9	2	0	0	0	0	4	0
Wfikkn1__core_library.2.lib31	Wfikkn1	11	4	2	2	0	2	0	0	0
Wfikkn1__core_library.3.lib31	Wfikkn1	9	22	6	0	0	0	0	26	0
Wfikkn1__core_library.4.lib31	Wfikkn1	11	11	0	0	2	0	0	0	0
Wfikkn1__core_library.5.lib31	Wfikkn1	4	8	0	0	0	0	2	0	0
Wfikkn1__core_library.6.lib31	Wfikkn1	19	35	2	0	0	6	2	6	0
Wfikkn1__core_library.7.lib31	Wfikkn1	4	12	2	0	2	0	0	0	0
C1qtnf9__core_library.lib31	C1qtnf9	6	10	2	0	2	0	2	0	0
C1qtnf9__core_library.1.lib31	C1qtnf9	4	20	0	0	0	0	0	0	2
C1qtnf9__core_library.2.lib31	C1qtnf9	18	14	0	0	0	0	2	4	17
C1qtnf9__core_library.3.lib31	C1qtnf9	17	17	0	2	2	0	4	0	0
C1qtnf9__core_library.4.lib31	C1qtnf9	9	5	0	0	0	11	0	0	0
C1qtnf9__core_library.5.lib31	C1qtnf9	16	20	0	0	0	10	0	0	2
C1qtnf9__core_library.6.lib31	C1qtnf9	7	14	0	0	0	0	0	6	2
C1qtnf9__core_library.7.lib31	C1qtnf9	12	8	0	0	0	0	0	6	2
Tigit__core_library.lib31	Tigit	4	10	0	0	0	2	8	0	0
Tigit__core_library.1.lib31	Tigit	3	2	0	0	0	0	0	0	0
Tigit__core_library.2.lib31	Tigit	4	4	0	0	0	0	0	0	0
Tigit__core_library.3.lib31	Tigit	12	8	0	0	0	0	0	0	0
Tigit__core_library.4.lib31	Tigit	29	30	0	0	2	0	0	2	0
Tigit__core_library.5.lib31	Tigit	13	7	10	0	0	0	0	2	0
Tigit__core_library.6.lib31	Tigit	8	27	0	8	2	0	2	2	4
Tigit__core_library.7.lib31	Tigit	2	8	0	0	0	0	0	0	0
Csf2rb__core_library.lib31	Csf2rb	11	10	4	2	0	2	0	0	0
Csf2rb__core_library.1.lib31	Csf2rb	0	5	0	0	0	0	0	0	0
Csf2rb__core_library.2.lib31	Csf2rb	4	2	0	0	0	0	2	0	0
Csf2rb__core_library.3.lib31	Csf2rb	6	4	0	0	6	2	0	2	0
Csf2rb__core_library.4.lib31	Csf2rb	13	10	0	2	0	0	6	6	0
Mcc__core_library.lib31	Mcc	4	4	0	0	0	0	0	0	0
Mcc__core_library.1.lib31	Mcc	11	15	0	0	0	0	0	0	8
Mcc__core_library.2.lib31	Mcc	8	19	2	0	0	0	0	2	0
Mcc__core_library.3.lib31	Mcc	0	2	0	0	2	0	0	0	0
Mcc__core_library.4.lib31	Mcc	10	15	0	0	0	2	0	2	0
Mcc__core_library.5.lib31	Mcc	16	22	0	4	0	0	0	0	0
Mcc__core_library.6.lib31	Mcc	29	32	0	8	6	0	0	4	0
Mcc__core_library.7.lib31	Mcc	0	9	0	0	2	0	0	0	0
Gpr27__core_library.lib31	Gpr27	11	20	0	0	0	0	0	0	0
Gpr27__core_library.1.lib31	Gpr27	10	13	0	0	0	0	2	0	0
Gpr27__core_library.2.lib31	Gpr27	9	14	0	0	0	0	2	0	2
Gpr27__core_library.3.lib31	Gpr27	8	9	0	0	0	2	0	4	0
Gpr27__core_library.4.lib31	Gpr27	11	7	4	0	0	0	0	0	0
Gpr27__core_library.5.lib31	Gpr27	3	11	0	0	0	0	6	0	0
Gpr27__core_library.6.lib31	Gpr27	8	0	0	0	4	0	0	0	0
Gpr27__core_library.7.lib31	Gpr27	8	6	0	0	0	6	0	0	0
Dpcr1__core_library.lib31	Dpcr1	7	8	0	0	0	0	0	0	6
Dpcr1__core_library.1.lib31	Dpcr1	0	2	2	0	0	0	0	0	0
Dpcr1__core_library.2.lib31	Dpcr1	5	3	0	0	0	0	0	0	0
Dpcr1__core_library.3.lib31	Dpcr1	3	4	0	0	0	0	0	0	0
Dpcr1__core_library.4.lib31	Dpcr1	31	17	2	2	0	0	0	0	2
Dpcr1__core_library.5.lib31	Dpcr1	19	14	4	0	0	0	0	6	0
Dpcr1__core_library.6.lib31	Dpcr1	0	2	0	0	0	2	0	0	2
Dpcr1__core_library.7.lib31	Dpcr1	4	15	0	0	0	0	4	4	11
G6b__core_library.lib31	G6b	5	2	0	0	0	0	0	0	2
G6b__core_library.1.lib31	G6b	2	0	0	0	0	0	0	0	0
G6b__core_library.2.lib31	G6b	0	2	2	2	0	0	0	0	0
G6b__core_library.3.lib31	G6b	0	8	0	0	0	0	0	6	0
G6b__core_library.4.lib31	G6b	15	20	0	0	0	0	0	0	2
G6b__core_library.5.lib31	G6b	13	21	4	2	6	2	0	0	2
G6b__core_library.6.lib31	G6b	7	0	0	0	0	0	4	0	0
G6b__core_library.7.lib31	G6b	5	14	0	9	0	4	0	12	0
H2.Ab1__core_library.lib31	H2-Ab1	10	4	0	0	2	0	0	0	0
H2.Ab1__core_library.1.lib31	H2-Ab1	4	6	0	6	0	0	0	0	0
H2.Ab1__core_library.2.lib31	H2-Ab1	7	3	0	0	0	0	2	8	0
H2.Ab1__core_library.3.lib31	H2-Ab1	21	4	0	0	0	0	0	0	0
H2.Ab1__core_library.4.lib31	H2-Ab1	15	9	0	0	6	0	2	0	0
H2.Ab1__core_library.5.lib31	H2-Ab1	13	15	2	0	6	0	0	0	0
H2.Ab1__core_library.6.lib31	H2-Ab1	11	22	0	0	0	0	0	0	0
H2.Ab1__core_library.7.lib31	H2-Ab1	5	6	0	0	0	0	0	0	0
Il11ra1__core_library.lib31	Il11ra1	3	2	0	0	0	0	0	0	0
Il11ra1__core_library.1.lib31	Il11ra1	0	2	0	0	0	0	0	0	0
Il11ra1__core_library.2.lib31	Il11ra1	3	2	0	0	0	0	0	0	0
Il11ra1__core_library.3.lib31	Il11ra1	5	7	0	0	0	0	0	0	0
Il11ra1__core_library.4.lib31	Il11ra1	4	9	0	0	0	0	0	0	0
Il11ra1__core_library.5.lib31	Il11ra1	21	10	0	0	0	0	0	0	0
Il11ra1__core_library.6.lib31	Il11ra1	12	18	0	0	0	11	0	0	0
Il11ra1__core_library.7.lib31	Il11ra1	0	4	0	2	0	0	0	0	0
Thbd__core_library.lib31	Thbd	4	18	4	0	0	0	2	0	0
Thbd__core_library.1.lib31	Thbd	9	4	0	0	0	0	0	0	0
Thbd__core_library.2.lib31	Thbd	2	8	0	0	0	0	2	0	0
Thbd__core_library.3.lib31	Thbd	12	9	0	0	0	0	0	0	8
Thbd__core_library.4.lib31	Thbd	2	7	0	0	0	0	0	0	0
Thbd__core_library.5.lib31	Thbd	5	7	0	0	2	0	0	0	0
Thbd__core_library.6.lib31	Thbd	4	13	0	0	0	2	2	0	0
Thbd__core_library.7.lib31	Thbd	8	20	0	2	0	2	2	0	17
Plxnc1__core_library.lib31	Plxnc1	12	4	0	0	0	0	0	0	2
Plxnc1__core_library.1.lib31	Plxnc1	20	22	2	0	0	0	0	0	0
Plxnc1__core_library.2.lib31	Plxnc1	14	13	0	8	2	0	4	0	0
Plxnc1__core_library.3.lib31	Plxnc1	0	7	0	0	0	0	0	2	0
Plxnc1__core_library.4.lib31	Plxnc1	16	6	6	0	0	0	2	0	0
Plxnc1__core_library.5.lib31	Plxnc1	9	12	0	2	0	0	0	0	2
Plxnc1__core_library.6.lib31	Plxnc1	0	10	0	0	0	0	4	0	2
Plxnc1__core_library.7.lib31	Plxnc1	7	19	0	0	0	0	0	0	0
Grem1__core_library.lib31	Grem1	0	0	0	0	0	0	0	0	0
Grem1__core_library.1.lib31	Grem1	5	9	0	0	0	0	6	0	0
Grem1__core_library.2.lib31	Grem1	7	7	0	0	0	0	4	0	0
Grem1__core_library.3.lib31	Grem1	7	4	0	0	0	0	0	4	0
Grem1__core_library.4.lib31	Grem1	2	2	0	2	0	0	0	0	0
Grem1__core_library.5.lib31	Grem1	10	2	2	0	0	0	0	0	0
Grem1__core_library.6.lib31	Grem1	4	7	0	0	0	0	0	0	0
Grem1__core_library.7.lib31	Grem1	4	5	0	0	0	0	0	0	2
Cd80__core_library.lib31	Cd80	11	10	0	0	0	0	0	2	0
Cd80__core_library.1.lib31	Cd80	6	6	2	0	0	0	0	2	0
Cd80__core_library.2.lib31	Cd80	5	2	0	0	0	0	4	0	0
Cd80__core_library.3.lib31	Cd80	4	10	0	2	0	0	0	2	4
Cd80__core_library.4.lib31	Cd80	18	32	8	2	2	2	6	0	0
Cd80__core_library.5.lib31	Cd80	11	8	0	2	8	0	4	0	2
Cd80__core_library.6.lib31	Cd80	0	0	0	0	0	0	0	0	2
Cd80__core_library.7.lib31	Cd80	6	3	2	0	0	0	0	0	0
Igll1__core_library.lib31	Igll1	5	2	0	0	0	0	2	4	0
Igll1__core_library.1.lib31	Igll1	2	2	0	2	0	0	0	0	0
Igll1__core_library.2.lib31	Igll1	6	4	0	0	0	0	2	0	0
Igll1__core_library.3.lib31	Igll1	5	4	0	2	0	0	0	2	2
Igll1__core_library.4.lib31	Igll1	7	11	0	0	0	0	0	0	0
Igll1__core_library.5.lib31	Igll1	2	16	0	0	2	0	0	0	0
Igll1__core_library.6.lib31	Igll1	0	0	0	0	0	0	0	0	0
Igll1__core_library.7.lib31	Igll1	4	9	4	0	0	4	6	0	0
Vimp__core_library.lib31	Vimp	8	13	2	0	0	0	0	2	2
Vimp__core_library.1.lib31	Vimp	20	12	0	2	2	0	0	0	6
Vimp__core_library.2.lib31	Vimp	5	2	0	0	0	0	0	0	0
Vimp__core_library.3.lib31	Vimp	20	13	0	0	0	0	20	2	0
Vimp__core_library.4.lib31	Vimp	28	10	0	2	0	4	0	2	4
Vimp__core_library.5.lib31	Vimp	3	2	0	0	0	0	2	0	0
Vimp__core_library.6.lib31	Vimp	7	23	0	0	0	0	0	0	0
Vimp__core_library.7.lib31	Vimp	13	2	0	0	19	0	0	8	2
Mog__core_library.lib31	Mog	2	4	0	0	0	0	0	0	0
Mog__core_library.1.lib31	Mog	14	14	0	4	4	0	0	0	0
Mog__core_library.2.lib31	Mog	4	8	0	0	0	0	0	0	2
Mog__core_library.3.lib31	Mog	7	10	0	0	22	0	0	0	0
Mog__core_library.4.lib31	Mog	11	6	0	4	0	0	0	0	2
Mog__core_library.5.lib31	Mog	7	6	0	0	0	0	4	0	0
Mog__core_library.6.lib31	Mog	2	2	0	0	2	0	0	0	0
Mog__core_library.7.lib31	Mog	24	22	2	0	0	2	0	0	6
Igkc__core_library.lib31	Igkc	2	9	0	4	0	0	0	0	4
Igkc__core_library.1.lib31	Igkc	21	9	0	2	0	0	0	6	0
Igkc__core_library.2.lib31	Igkc	8	5	0	2	0	0	0	0	0
Igkc__core_library.3.lib31	Igkc	2	2	0	0	0	0	2	0	0
Igkc__core_library.4.lib31	Igkc	14	10	0	0	0	2	0	0	0
Igkc__core_library.5.lib31	Igkc	5	9	2	0	0	4	0	0	0
Igkc__core_library.6.lib31	Igkc	3	16	2	0	0	2	4	0	0
Igkc__core_library.7.lib31	Igkc	11	15	2	0	0	0	0	2	0
Ighm__core_library.lib31	Ighm	7	14	0	0	0	2	2	0	13
Ighm__core_library.1.lib31	Ighm	7	0	0	0	0	0	0	0	0
Ighm__core_library.2.lib31	Ighm	9	13	0	0	4	0	0	6	2
Ighm__core_library.3.lib31	Ighm	0	5	0	0	0	0	0	0	0
Ighm__core_library.4.lib31	Ighm	5	2	2	0	0	2	0	0	0
Ighm__core_library.5.lib31	Ighm	9	33	0	0	0	0	0	2	0
Ighm__core_library.6.lib31	Ighm	12	11	6	0	0	0	0	2	0
Ighm__core_library.7.lib31	Ighm	12	25	0	4	0	4	0	0	0
Trdv5__core_library.lib31	Trdv5	3	16	4	0	0	2	0	0	0
Trdv5__core_library.1.lib31	Trdv5	2	0	0	0	0	0	0	0	0
Trdv5__core_library.2.lib31	Trdv5	7	10	0	0	0	4	0	0	0
Trdv5__core_library.3.lib31	Trdv5	7	4	0	0	6	0	0	0	2
Trdv5__core_library.4.lib31	Trdv5	19	7	6	0	2	2	0	2	0
Trdv5__core_library.5.lib31	Trdv5	17	17	0	0	2	0	0	0	6
Trdv5__core_library.6.lib31	Trdv5	2	3	0	0	0	0	2	0	0
Trdv5__core_library.7.lib31	Trdv5	11	14	0	0	0	0	2	0	0
Gm5150__core_library.lib31	Gm5150	2	12	0	0	0	0	0	0	0
Gm5150__core_library.1.lib31	Gm5150	10	16	0	0	0	0	0	2	4
Gm5150__core_library.2.lib31	Gm5150	15	15	0	2	0	4	0	4	0
Gm5150__core_library.3.lib31	Gm5150	6	2	0	0	0	0	0	0	2
Gm5150__core_library.4.lib31	Gm5150	8	9	0	0	0	0	0	0	4
Gm5150__core_library.5.lib31	Gm5150	14	22	2	0	0	4	8	0	0
Gm5150__core_library.6.lib31	Gm5150	32	33	0	0	0	0	0	0	2
Gm5150__core_library.7.lib31	Gm5150	4	15	0	0	0	2	0	0	2
Gp6__core_library.lib31	Gp6	8	4	0	4	2	0	0	0	0
Gp6__core_library.1.lib31	Gp6	16	19	0	0	0	0	6	2	0
Gp6__core_library.2.lib31	Gp6	0	5	6	0	0	0	0	0	0
Gp6__core_library.3.lib31	Gp6	10	4	0	4	0	2	2	8	2
Gp6__core_library.4.lib31	Gp6	4	10	2	0	0	0	0	0	0
Gp6__core_library.5.lib31	Gp6	7	7	0	0	0	4	0	0	0
Gp6__core_library.6.lib31	Gp6	5	8	0	0	0	0	0	0	0
Gp6__core_library.7.lib31	Gp6	9	12	0	0	0	0	0	0	0
Prnp__core_library.lib31	Prnp	16	7	0	0	0	0	0	0	0
Prnp__core_library.1.lib31	Prnp	3	9	0	2	0	0	2	0	0
Prnp__core_library.2.lib31	Prnp	7	15	0	0	0	0	0	0	0
Prnp__core_library.3.lib31	Prnp	7	21	6	4	0	0	4	0	0
Prnp__core_library.4.lib31	Prnp	3	9	0	0	0	0	0	0	0
Prnp__core_library.5.lib31	Prnp	2	10	0	0	0	0	2	0	0
Prnp__core_library.6.lib31	Prnp	20	18	0	0	0	0	0	0	0
Prnp__core_library.7.lib31	Prnp	7	8	2	0	0	6	2	0	8
Tlr5__core_library.lib31	Tlr5	7	10	0	2	2	0	0	2	0
Tlr5__core_library.1.lib31	Tlr5	14	12	0	0	0	4	0	0	2
Tlr5__core_library.2.lib31	Tlr5	6	15	8	2	0	2	0	0	0
Tlr5__core_library.3.lib31	Tlr5	2	4	0	0	0	0	0	0	0
Tlr5__core_library.4.lib31	Tlr5	7	10	4	0	0	0	0	0	2
Tlr5__core_library.5.lib31	Tlr5	9	15	0	2	2	2	0	0	0
Tlr5__core_library.6.lib31	Tlr5	14	16	0	4	0	0	0	2	0
Tlr5__core_library.7.lib31	Tlr5	5	14	0	0	0	0	0	2	0
Ccr5__core_library.lib31	Ccr5	12	8	0	2	0	0	0	2	8
Ccr5__core_library.1.lib31	Ccr5	2	4	8	2	0	0	2	2	2
Ccr5__core_library.2.lib31	Ccr5	8	23	0	2	0	0	0	0	4
Ccr5__core_library.3.lib31	Ccr5	18	12	0	0	6	0	0	2	0
Ccr5__core_library.4.lib31	Ccr5	2	8	0	2	0	0	0	0	0
Clec7a__core_library.lib31	Clec7a	2	2	0	0	0	0	0	0	0
Clec7a__core_library.1.lib31	Clec7a	5	6	0	0	2	0	2	28	0
Clec7a__core_library.2.lib31	Clec7a	7	2	0	0	0	0	0	0	2
Clec7a__core_library.3.lib31	Clec7a	2	9	0	0	0	2	0	0	0
Clec7a__core_library.4.lib31	Clec7a	4	11	0	0	0	0	0	0	0
Clec7a__core_library.5.lib31	Clec7a	5	15	0	0	0	0	0	0	0
Clec7a__core_library.6.lib31	Clec7a	6	11	0	9	0	2	0	0	0
Clec7a__core_library.7.lib31	Clec7a	4	5	2	2	0	0	0	0	0
Med12__positive_controls.lib31	Med12	4	4	0	0	0	0	2	0	0
Med12__positive_controls.1.lib31	Med12	9	0	0	0	0	0	0	0	0
Med12__positive_controls.2.lib31	Med12	6	11	0	0	0	0	0	0	0
Med12__positive_controls.3.lib31	Med12	13	8	0	0	0	0	0	0	0
Med12__positive_controls.4.lib31	Med12	0	2	0	0	0	0	0	0	0
Med12__positive_controls.5.lib31	Med12	37	34	2	0	0	0	6	0	0
Med12__positive_controls.6.lib31	Med12	10	19	0	4	0	0	0	0	0
Med12__positive_controls.7.lib31	Med12	20	13	0	6	0	0	0	0	6
Med12__positive_controls.8.lib31	Med12	14	10	0	0	0	0	0	0	0
Med12__positive_controls.9.lib31	Med12	0	2	0	0	0	0	0	0	0
Med12__positive_controls.10.lib31	Med12	9	9	0	0	0	0	0	0	0
C1qtnf5__core_library.lib31	C1qtnf5	3	6	4	0	0	0	4	4	0
C1qtnf5__core_library.1.lib31	C1qtnf5	10	6	0	0	0	0	2	0	4
C1qtnf5__core_library.2.lib31	C1qtnf5	7	16	0	0	2	0	2	0	4
C1qtnf5__core_library.3.lib31	C1qtnf5	7	2	0	0	0	0	0	0	0
C1qtnf5__core_library.4.lib31	C1qtnf5	4	14	0	2	0	0	0	0	0
C1qtnf5__core_library.5.lib31	C1qtnf5	7	6	0	0	2	0	2	0	0
C1qtnf5__core_library.6.lib31	C1qtnf5	18	25	2	0	0	0	0	0	2
C1qtnf5__core_library.7.lib31	C1qtnf5	18	16	0	9	0	4	4	0	0
Zbtb9__core_library.lib31	Zbtb9	5	8	0	0	0	0	0	0	0
Zbtb9__core_library.1.lib31	Zbtb9	8	4	0	2	2	0	0	0	0
Zbtb9__core_library.2.lib31	Zbtb9	6	8	0	4	0	0	2	0	0
Zbtb9__core_library.3.lib31	Zbtb9	8	12	6	0	2	0	0	0	4
Zbtb9__core_library.4.lib31	Zbtb9	6	13	0	0	0	0	0	0	2
Zbtb9__core_library.5.lib31	Zbtb9	25	31	0	8	6	0	0	2	0
Zbtb9__core_library.6.lib31	Zbtb9	8	4	0	0	0	2	2	0	0
Zbtb9__core_library.7.lib31	Zbtb9	10	8	0	0	0	0	0	0	2
Fzd10__core_library.lib31	Fzd10	8	21	0	0	2	2	0	0	0
Fzd10__core_library.1.lib31	Fzd10	6	14	0	0	0	2	4	0	0
Fzd10__core_library.2.lib31	Fzd10	4	7	0	0	0	0	11	2	0
Fzd10__core_library.3.lib31	Fzd10	4	11	0	0	2	0	0	0	0
Fzd10__core_library.4.lib31	Fzd10	6	4	0	0	0	0	0	0	0
Fzd10__core_library.5.lib31	Fzd10	11	12	6	0	0	0	0	0	0
Fzd10__core_library.6.lib31	Fzd10	0	2	0	4	0	0	0	2	0
Fzd10__core_library.7.lib31	Fzd10	8	22	0	4	0	0	0	0	0
Cd101__core_library.lib31	Cd101	10	10	0	0	0	0	0	0	0
Cd101__core_library.1.lib31	Cd101	2	12	0	0	0	0	0	0	6
Cd101__core_library.2.lib31	Cd101	3	10	0	0	2	2	0	0	0
Cd101__core_library.3.lib31	Cd101	9	3	2	0	0	0	2	0	0
Cd101__core_library.4.lib31	Cd101	10	15	0	0	6	0	0	0	0
Cd101__core_library.5.lib31	Cd101	0	0	0	0	2	0	0	0	0
Cd101__core_library.6.lib31	Cd101	16	10	0	0	0	0	0	0	0
Cd101__core_library.7.lib31	Cd101	10	4	0	0	0	0	4	0	0
Ighe__core_library.lib31	Ighe	12	13	0	8	0	0	0	0	0
Ighe__core_library.1.lib31	Ighe	20	2	0	18	0	0	4	2	2
Ighe__core_library.2.lib31	Ighe	4	2	0	0	0	0	0	0	0
Ighe__core_library.3.lib31	Ighe	9	4	0	0	6	0	2	0	4
Ighe__core_library.4.lib31	Ighe	4	9	0	0	2	0	0	0	0
Ighe__core_library.5.lib31	Ighe	7	19	0	0	8	0	2	0	2
Ighe__core_library.6.lib31	Ighe	7	13	0	0	0	2	0	0	0
Ighe__core_library.7.lib31	Ighe	4	14	0	9	0	0	0	0	6
Tnfsf12__core_library.3.lib31	Tnfsf12	16	21	0	4	0	0	0	0	0
Tnfsf12__core_library.4.lib31	Tnfsf12	10	12	2	0	0	0	0	0	0
Tnfsf12__core_library.5.lib31	Tnfsf12	11	10	0	0	4	2	0	4	0
Lilrb4a__core_library.3.lib31	Lilrb4a	4	0	0	0	6	0	0	2	0
Lilrb4a__core_library.4.lib31	Lilrb4a	10	13	0	0	0	2	0	0	0
Lilrb4a__core_library.5.lib31	Lilrb4a	4	11	0	0	0	0	8	2	0
Lilrb4a__core_library.6.lib31	Lilrb4a	9	6	0	4	0	0	2	0	0
Lilrb4a__core_library.7.lib31	Lilrb4a	4	5	0	2	6	0	0	0	0
Srpx__core_library.lib31	Srpx	8	5	0	0	0	2	0	2	0
Srpx__core_library.1.lib31	Srpx	4	6	0	0	0	2	0	0	0
Srpx__core_library.2.lib31	Srpx	9	12	0	0	0	0	0	4	0
Srpx__core_library.3.lib31	Srpx	4	4	0	0	0	6	0	4	0
Srpx__core_library.4.lib31	Srpx	5	4	0	0	0	0	0	0	2
Srpx__core_library.5.lib31	Srpx	2	3	0	2	0	0	0	2	0
Srpx__core_library.6.lib31	Srpx	12	15	0	0	0	0	11	0	0
Srpx__core_library.7.lib31	Srpx	2	14	0	0	0	0	0	0	0
Itga10__core_library.lib31	Itga10	11	14	0	4	0	0	0	2	4
Itga10__core_library.1.lib31	Itga10	0	5	2	4	0	0	0	0	0
Itga10__core_library.2.lib31	Itga10	6	6	0	0	0	0	0	0	0
Itga10__core_library.3.lib31	Itga10	7	4	2	0	0	0	0	0	0
Itga10__core_library.4.lib31	Itga10	4	6	0	0	0	0	0	0	0
Itga10__core_library.5.lib31	Itga10	2	7	0	0	0	0	0	2	2
Itga10__core_library.6.lib31	Itga10	0	12	0	0	0	2	0	0	0
Itga10__core_library.7.lib31	Itga10	32	9	32	0	0	0	0	0	0
Gypc__core_library.lib31	Gypc	12	4	6	0	4	0	0	0	0
Gypc__core_library.1.lib31	Gypc	5	8	0	4	0	0	0	0	0
Gypc__core_library.2.lib31	Gypc	13	13	0	0	0	0	2	0	4
Gypc__core_library.3.lib31	Gypc	7	16	0	0	0	0	0	0	0
Gypc__core_library.4.lib31	Gypc	8	20	2	4	0	6	0	2	0
Gypc__core_library.5.lib31	Gypc	4	10	8	2	0	0	0	0	8
Gypc__core_library.6.lib31	Gypc	12	14	10	4	0	0	0	0	0
Gypc__core_library.7.lib31	Gypc	2	13	8	0	0	0	0	0	0
Siglec15__core_library.lib31	Siglec15	4	2	0	0	0	0	0	2	0
Siglec15__core_library.1.lib31	Siglec15	15	8	0	0	2	0	0	0	0
Siglec15__core_library.2.lib31	Siglec15	9	4	0	0	0	0	0	0	0
Siglec15__core_library.3.lib31	Siglec15	14	14	0	0	0	2	0	0	2
Siglec15__core_library.4.lib31	Siglec15	11	11	0	15	0	0	0	2	11
Siglec15__core_library.5.lib31	Siglec15	8	24	0	0	0	0	0	0	0
Siglec15__core_library.6.lib31	Siglec15	9	15	0	6	0	2	0	6	2
Siglec15__core_library.7.lib31	Siglec15	7	15	0	0	0	6	4	8	0
Col6a5__core_library.lib31	Col6a5	5	9	0	0	0	0	0	2	2
Col6a5__core_library.1.lib31	Col6a5	16	30	0	2	0	0	6	0	0
Col6a5__core_library.2.lib31	Col6a5	7	12	0	0	0	6	2	6	0
Col6a5__core_library.3.lib31	Col6a5	7	6	0	0	0	2	0	0	0
Col6a5__core_library.4.lib31	Col6a5	10	2	6	0	0	0	0	0	2
Col6a5__core_library.5.lib31	Col6a5	18	4	0	4	6	0	0	0	0
Col6a5__core_library.6.lib31	Col6a5	4	21	0	2	0	0	0	2	0
Col6a5__core_library.7.lib31	Col6a5	8	8	0	2	0	0	0	0	0
Gpr62__core_library.lib31	Gpr62	2	4	0	0	0	0	0	0	0
Gpr62__core_library.1.lib31	Gpr62	9	8	2	0	0	6	0	0	2
Gpr62__core_library.2.lib31	Gpr62	5	7	0	0	0	8	0	0	2
Gpr62__core_library.3.lib31	Gpr62	8	9	0	0	4	0	0	2	0
Gpr62__core_library.4.lib31	Gpr62	14	27	0	2	2	0	0	0	0
Gpr62__core_library.5.lib31	Gpr62	22	21	0	0	0	0	0	0	2
Gpr62__core_library.6.lib31	Gpr62	23	45	12	0	0	2	2	0	0
Gpr62__core_library.7.lib31	Gpr62	8	18	2	0	0	0	0	0	2
Il10rb__core_library.2.lib31	Il10rb	17	13	0	2	8	2	0	0	0
Il10rb__core_library.3.lib31	Il10rb	9	0	0	4	0	2	0	0	0
Il10rb__core_library.4.lib31	Il10rb	12	7	0	0	0	0	4	0	0
Il10rb__core_library.5.lib31	Il10rb	12	6	0	0	0	0	0	0	0
Lrit3__core_library.lib31	Lrit3	13	0	0	0	0	0	0	0	0
Lrit3__core_library.1.lib31	Lrit3	9	10	0	0	0	0	0	0	0
Lrit3__core_library.2.lib31	Lrit3	0	3	0	0	0	0	2	0	0
Lrit3__core_library.3.lib31	Lrit3	4	7	0	4	0	0	2	4	0
Lrit3__core_library.4.lib31	Lrit3	5	14	0	0	0	0	0	0	2
Lrit3__core_library.5.lib31	Lrit3	6	4	0	0	0	2	0	0	0
Lrit3__core_library.6.lib31	Lrit3	4	4	0	0	0	0	0	0	0
Lrit3__core_library.7.lib31	Lrit3	9	9	0	0	0	0	0	0	6
Evi2b__core_library.3.lib31	Evi2b	5	6	0	0	0	0	0	0	0
Evi2b__core_library.4.lib31	Evi2b	23	17	0	0	2	10	2	0	0
Evi2b__core_library.5.lib31	Evi2b	8	15	0	0	0	0	0	2	2
Igha__core_library.lib31	Igha	5	10	0	0	0	0	6	0	0
Igha__core_library.1.lib31	Igha	0	0	0	0	0	0	0	0	0
Igha__core_library.2.lib31	Igha	20	11	0	0	0	2	0	4	4
Igha__core_library.3.lib31	Igha	2	4	2	0	0	0	0	0	2
Igha__core_library.4.lib31	Igha	3	4	0	0	0	0	0	0	0
Igha__core_library.5.lib31	Igha	3	5	0	0	0	0	0	0	0
Igha__core_library.6.lib31	Igha	12	9	0	0	0	0	0	0	0
Igha__core_library.7.lib31	Igha	17	4	0	2	0	4	8	0	0
Tnfsf12__core_library.6.lib31	Tnfsf12	18	12	2	0	0	0	0	2	0
Tnfsf12__core_library.7.lib31	Tnfsf12	3	9	0	0	0	0	0	0	0
Tnfsf12__core_library.8.lib31	Tnfsf12	5	14	0	2	6	0	0	0	0
Tnfsf12__core_library.9.lib31	Tnfsf12	9	7	0	0	0	0	4	0	0
Tnfsf12__core_library.10.lib31	Tnfsf12	6	6	0	0	0	0	0	0	0
Tnfsf12__core_library.11.lib31	Tnfsf12	12	4	0	0	39	0	0	6	2
Tnfsf12__core_library.12.lib31	Tnfsf12	17	7	0	0	0	0	0	0	0
Tnfsf12__core_library.13.lib31	Tnfsf12	8	6	0	2	0	0	0	0	2

### Sheet: b16ova_hits
Gene	sgRNA	tumor|beta	tumor|z	tumor|p-value	tumor|fdr	tumor|wald-p-value	tumor|wald-fdr
Socs1	8	2.9147	2.0637	0	0	0.039046	0.11842
Cblb	8	2.2675	3.1129	0	0	0.0018525	0.023646
Pdcd1	22	2.0148	6.1665	0	0	6.98e-10	1.0487e-07
Nr4a3	8	1.8925	3.8741	0	0	0.000107	0.0028581
Nfkbia	8	1.7458	4.0676	0.0016639	0.046512	4.7502e-05	0.001464
Tgfbr2	8	1.6123	4.1046	0.0058236	0.125	4.0498e-05	0.0013156
Bcl2l11	8	1.4059	4.1374	0.0099834	0.19672	3.5125e-05	0.0011728
Tgfbr1	8	1.19	4.5814	0.015807	0.24096	4.6183e-06	0.00019826
Dgkz	8	1.1725	3.7766	0.017471	0.24419	0.00015897	0.0039888
Tm2d1	8	1.0932	4.5086	0.019967	0.26531	6.5261e-06	0.00026148
Stim1	8	1.0027	4.041	0.024958	0.30303	5.3217e-05	0.0015992
Ptpn2	8	0.96136	4.2019	0.02995	0.34286	2.6469e-05	0.00090902
Map3k1	8	0.94583	3.7604	0.031614	0.34862	0.00016961	0.0040774
Rrh	8	0.90504	3.5966	0.03411	0.37273	0.00032234	0.0067975
Nr4a2	8	0.82269	3.916	0.041597	0.42017	9.002e-05	0.0025763
Orai1	8	0.77919	2.8467	0.048253	0.48333	0.0044181	0.03649
Ccr7	8	0.76525	3.5725	0.049917	0.49587	0.00035364	0.0070846
Nfkbib	8	0.74601	3.6404	0.05574	0.536	0.00027224	0.0058435
Sdc1	8	0.73737	3.0921	0.05574	0.536	0.0019875	0.024127
Ptpn11	8	0.71571	3.1042	0.059068	0.54615	0.0019082	0.023646
Ptpn22	8	0.70423	3.765	0.059068	0.54615	0.00016652	0.0040774
Itga2b	8	0.69662	3.1071	0.0599	0.54962	0.0018894	0.023646
Myom3	8	0.69364	3.3467	0.061564	0.55639	0.00081786	0.013467
Speg	8	0.69053	2.3683	0.06406	0.56934	0.017869	0.07852
Vcam1	8	0.6829	3.1429	0.064892	0.56934	0.0016726	0.022338
Glp1r	8	0.67915	3.4744	0.067388	0.58621	0.00051195	0.0093237
Lingo4	8	0.67323	3.0503	0.069052	0.58621	0.0022863	0.025683
Gpr82	8	0.66721	3.0203	0.070715	0.58621	0.002525	0.026623
Kazald1	8	0.66535	2.6337	0.070715	0.58621	0.0084448	0.053424
Pcdh7	8	0.65868	2.8284	0.072379	0.59589	0.0046778	0.037236
Grm1	8	0.64281	3.0284	0.074043	0.6	0.0024589	0.026355
P2rx6	8	0.63946	3.3307	0.074875	0.6	0.00086642	0.014074
Igsf8	8	0.6254	3.5285	0.075707	0.60131	0.00041797	0.0082361
Fcrl6	8	0.61274	3.0669	0.076539	0.60131	0.0021631	0.024763
Tarm1	8	0.61117	3.4552	0.076539	0.60131	0.00054991	0.0098655
Cd2	8	0.60845	3.7761	0.078203	0.61039	0.00015928	0.0039888
Slamf9	8	0.60368	3.0387	0.079867	0.61538	0.0023758	0.026101
Vstm4	8	0.59846	3.0593	0.080699	0.61783	0.0022184	0.025156
Trio	5	0.5944	2.7238	0.1223	0.67421	0.0064541	0.046178
Il21r	8	0.58954	3.3164	0.084027	0.62733	0.00091201	0.014424
Robo2	8	0.58402	3.1146	0.086522	0.62941	0.0018419	0.023646
Fstl5	8	0.58382	3.2457	0.086522	0.62941	0.0011717	0.016969
Gucy1a3	8	0.5836	2.4282	0.087354	0.62941	0.015172	0.071724
Nr4a1	8	0.58051	3.2632	0.089018	0.62941	0.0011015	0.016814
Sdc2	8	0.5799	2.3192	0.089018	0.62941	0.020384	0.083864
Cd79a	8	0.57959	3.5913	0.089018	0.62941	0.00032909	0.0068201
Bcam	8	0.57104	3.2587	0.091514	0.63068	0.0011191	0.016814
Tyrobp	8	0.56758	3.4766	0.092346	0.63068	0.00050773	0.0093237
Cd22	8	0.56728	2.9518	0.092346	0.63068	0.0031592	0.030494
Il1rapl1	8	0.56684	2.9361	0.092346	0.63068	0.0033234	0.030494
Nlgn2	8	0.56601	3.2239	0.092346	0.63068	0.0012646	0.017675
Tnf	13	0.55966	4.2297	0.090682	0.63068	2.3402e-05	0.00085239
Opn1sw	8	0.55935	2.8909	0.095674	0.64246	0.0038415	0.033791
Fcer2a	8	0.55707	2.9613	0.09817	0.64516	0.003063	0.030178
Icos	8	0.55702	3.5095	0.09817	0.64516	0.00044887	0.0087024
Mybphl	8	0.55411	3.3912	0.099002	0.64516	0.00069577	0.011779
Scarf1	8	0.55341	3.0432	0.099834	0.64516	0.0023409	0.026053
Itpr2	8	0.55299	1.8791	0.099834	0.64516	0.060226	0.15468
Slc40a1	8	0.54368	3.481	0.10483	0.65657	0.00049946	0.0093237
Taok1	5	0.54019	2.7179	0.15391	0.70881	0.0065703	0.046363
Tlr7	8	0.53997	3.4435	0.10649	0.65657	0.0005742	0.010133
Tnfrsf19	8	0.53725	3.0344	0.10732	0.65657	0.0024103	0.026101
Itga5	8	0.53484	3.07	0.10815	0.65657	0.0021404	0.024738
Itga1	8	0.53428	2.6706	0.10815	0.65657	0.0075712	0.050279
Mybpc2	8	0.53414	3.3948	0.10815	0.65657	0.00068687	0.011779
Stra6	8	0.5315	2.1226	0.10982	0.66332	0.033783	0.11065
Cntn4	8	0.52777	3.1899	0.11231	0.66667	0.0014234	0.019224
Ghrhr	8	0.52689	3.1093	0.11314	0.66667	0.001875	0.023646
Lepr	8	0.52669	2.9616	0.11314	0.66667	0.0030601	0.030178
Lax1	8	0.5245	2.9681	0.11398	0.66829	0.002997	0.030178
Sema4b	8	0.52148	2.9361	0.1173	0.67421	0.0033233	0.030494
Fam159a	8	0.52131	2.997	0.1173	0.67421	0.0027269	0.028033
Adrb2	8	0.51801	3.1356	0.11897	0.67421	0.0017151	0.022654
Rgr	8	0.51791	2.9968	0.11897	0.67421	0.0027287	0.028033
Calcrl	8	0.51502	2.8201	0.12396	0.67421	0.004801	0.037965
Casp3	8	0.51333	2.3538	0.12396	0.67421	0.018581	0.08063
Amica1	8	0.5114	3.2084	0.12396	0.67421	0.0013346	0.018235
Klrd1	8	0.51101	3.7305	0.12396	0.67421	0.00019109	0.0043337
Lrfn2	8	0.51023	2.8927	0.12562	0.68018	0.0038191	0.033791
Rhag	8	0.50891	3.0836	0.12729	0.68304	0.0020451	0.024339
Jag1	8	0.50643	2.9635	0.12729	0.68304	0.0030419	0.030178
Cdh18	8	0.5039	2.9424	0.13062	0.6886	0.0032572	0.030494
Vsig8	8	0.5029	2.3181	0.13062	0.6886	0.020443	0.083864
Gprc6a	8	0.50166	2.6095	0.13228	0.68908	0.0090682	0.055646
Gp1ba	8	0.49977	3.5762	0.13311	0.68908	0.00034861	0.0070846
Ighe	8	0.49781	2.944	0.13561	0.68908	0.00324	0.030494
Itgb5	8	0.49752	2.9301	0.13644	0.68908	0.0033889	0.030859
Map4k1	8	0.49717	2.6093	0.13644	0.68908	0.0090737	0.055646
Tnfsf18	8	0.49641	2.8662	0.13644	0.68908	0.004154	0.035412
Cilp2	8	0.49637	2.6944	0.13727	0.69038	0.0070523	0.048439
F2r	8	0.49444	2.8719	0.14143	0.70539	0.0040804	0.035033
Celsr2	8	0.49341	2.4878	0.14393	0.70881	0.012854	0.066404
Nrxn1	5	0.4932	2.2631	0.198	0.73313	0.023631	0.090748
Rhd	8	0.48905	2.5757	0.14642	0.70881	0.010004	0.059528
Il6ra	8	0.48775	2.2234	0.14642	0.70881	0.026187	0.095385
Rxfp3	8	0.48659	2.9418	0.14642	0.70881	0.003263	0.030494
Fndc3a	8	0.48635	2.1939	0.14642	0.70881	0.02824	0.09939
Nfasc	8	0.4855	2.4272	0.14642	0.70881	0.015216	0.071724
Ncam1	8	0.48514	2.6442	0.14809	0.70881	0.0081885	0.052077
Tnfrsf14	8	0.48348	3.0358	0.14975	0.70881	0.0023991	0.026101
Fzd3	8	0.48267	2.8419	0.15141	0.70881	0.0044848	0.03649
Ptpre	8	0.48142	3.2516	0.15225	0.70881	0.0011475	0.016969
Tnfrsf21	8	0.48117	3.261	0.15308	0.70881	0.0011101	0.016814
Grm3	8	0.47896	3.2462	0.15724	0.71321	0.0011695	0.016969
Tnfrsf11b	8	0.47502	2.5801	0.1589	0.71331	0.0098761	0.05906
Amigo2	8	0.47431	2.7441	0.16057	0.71331	0.0060669	0.045015
Tlr6	8	0.47143	3.0026	0.16473	0.71331	0.0026769	0.027979
Cadm2	8	0.47066	2.9108	0.16473	0.71331	0.0036052	0.032582
Taar5	8	0.46981	2.6612	0.16639	0.71331	0.0077873	0.05115
Btn2a2	8	0.46938	2.4401	0.16639	0.71331	0.014685	0.070324
Hfe	8	0.46846	2.7367	0.16722	0.71331	0.0062058	0.04568
Ptprj	8	0.4681	2.4146	0.16805	0.71331	0.015754	0.072552
Vsig10	8	0.46788	2.2022	0.16805	0.71331	0.027654	0.099023
Lamp2	8	0.46529	2.6764	0.16805	0.71331	0.0074411	0.050099
Ace	8	0.46488	2.5425	0.16805	0.71331	0.011006	0.062111
Icam4	6	0.4637	1.7781	0.18885	0.72785	0.075395	0.17943
Trpv1	8	0.4633	2.8373	0.16889	0.71331	0.0045498	0.036704
Scn4b	8	0.46177	2.8878	0.16889	0.71331	0.003879	0.033791
G6b	8	0.46096	3.2083	0.16889	0.71331	0.001335	0.018235
Itgb1	8	0.45985	2.5973	0.17221	0.71331	0.009395	0.056748
Spn	8	0.45981	2.8413	0.17221	0.71331	0.004493	0.03649
Oxgr1	8	0.45959	3.0897	0.17304	0.71331	0.0020037	0.024127
Csf2rb	5	0.45913	2.545	0.24542	0.78241	0.010928	0.061959
Rxfp1	8	0.45912	2.8854	0.17304	0.71331	0.0039086	0.033799
Ceacam18	8	0.45911	2.734	0.17304	0.71331	0.0062562	0.04568
Clec7a	8	0.45746	2.3329	0.17388	0.71331	0.019652	0.082111
Palld	8	0.45398	2.4852	0.17471	0.71429	0.012948	0.066404
Lpar6	8	0.45271	2.7878	0.17637	0.71622	0.0053072	0.041157
Vpreb3	8	0.45139	2.7686	0.17637	0.71622	0.0056305	0.042835
Gpr37	8	0.4487	2.5224	0.1822	0.72785	0.011657	0.064402
Scn2b	8	0.44713	2.3792	0.18303	0.72785	0.017353	0.077251
Igsf21	8	0.44625	2.8508	0.18386	0.72785	0.0043611	0.03649
Epcam	8	0.44356	2.7528	0.18802	0.72785	0.0059091	0.044392
Sigirr	8	0.44199	2.6893	0.18968	0.72785	0.0071593	0.048619
Itgb3	8	0.44168	2.3113	0.19052	0.72785	0.020814	0.084235
Igsf9b	8	0.44092	2.8969	0.19135	0.72785	0.0037682	0.033791
Il12rb1	8	0.43957	2.4576	0.19301	0.72897	0.013987	0.069093
Neo1	8	0.43957	2.7145	0.19301	0.72897	0.0066375	0.046386
Cd86	8	0.43916	2.4214	0.19384	0.72897	0.015461	0.072033
Sele	8	0.43759	2.7488	0.19468	0.72897	0.0059821	0.044662
Kptn	8	0.43732	2.7892	0.19468	0.72897	0.0052833	0.041157
Gabrq	8	0.43351	2.4963	0.198	0.73313	0.012548	0.065865
Cntn5	8	0.43224	2.5219	0.198	0.73313	0.011672	0.064402
Gpr158	8	0.43124	2.2845	0.19884	0.73313	0.022345	0.088061
Il23r	8	0.43082	2.2203	0.19967	0.73394	0.026401	0.095872
Gpr151	8	0.43008	2.6756	0.20216	0.73653	0.0074606	0.050099
Fgfr2	12	0.42893	3.4781	0.1772	0.71717	0.00050498	0.0093237
Rtn4r	8	0.42835	2.6732	0.20383	0.73653	0.0075141	0.050178
Mas1	8	0.42794	2.7239	0.20383	0.73653	0.0064513	0.046178
Mtnr1b	8	0.42782	2.592	0.20383	0.73653	0.0095432	0.057355
Ptafr	8	0.42714	2.8131	0.20466	0.73653	0.0049063	0.038545
Adgrg2	8	0.42708	2.7066	0.20466	0.73653	0.0067972	0.046955
S1pr2	8	0.42623	2.344	0.20799	0.7426	0.019077	0.080873
Pcdh9	8	0.42562	2.5006	0.20882	0.7426	0.012397	0.065862
Obscn	8	0.4252	2.7193	0.20882	0.7426	0.0065428	0.046363
Acvr1	8	0.41834	2.3464	0.2213	0.77054	0.018955	0.080873
Glp2r	8	0.41751	2.5663	0.22296	0.77054	0.010279	0.060026
Tlr4	8	0.41735	2.4626	0.22296	0.77054	0.013795	0.06869
Gpr34	8	0.41682	2.6174	0.22379	0.77054	0.0088604	0.055183
Il3ra	8	0.41674	2.4189	0.22463	0.77054	0.015566	0.072243
Gypc	8	0.41631	2.5361	0.22463	0.77054	0.01121	0.062933
Efna5	8	0.41611	2.4495	0.22463	0.77054	0.014307	0.069345
Calcr	8	0.41542	2.4928	0.22629	0.77054	0.012673	0.066229
Smo	8	0.41438	3.0261	0.22712	0.77119	0.0024777	0.026355
Cxcr6	8	0.41239	2.9426	0.23045	0.77591	0.0032552	0.030494
Lmtk2	8	0.41216	2.5627	0.23045	0.77591	0.010387	0.060026
Tlr2	8	0.41143	2.2888	0.23295	0.78212	0.022091	0.087345
Evi2b	6	0.41071	1.6813	0.26872	0.78241	0.092696	0.20221
Ccr5	5	0.40875	2.138	0.30782	0.79915	0.032517	0.10738
Cntn6	8	0.40855	2.6581	0.23627	0.78241	0.0078594	0.051342
Pilrb2	6	0.40548	2.2351	0.27621	0.78241	0.025408	0.093683
Epha8	8	0.40485	2.2509	0.2421	0.78241	0.024394	0.093083
Cd300lg	8	0.40355	2.5217	0.24376	0.78241	0.01168	0.064402
Nexn	8	0.40347	2.2474	0.24376	0.78241	0.024613	0.093166
Clec1b	8	0.40251	2.9409	0.24459	0.78241	0.0032726	0.030494
Vimp	8	0.40237	2.0856	0.24459	0.78241	0.037016	0.11559
Btnl2	8	0.40186	2.4511	0.24626	0.78241	0.01424	0.069299
Myot	8	0.40082	2.3247	0.24626	0.78241	0.020088	0.082973
Prom1	8	0.39927	2.2263	0.24709	0.78241	0.025996	0.094978
Gpr150	8	0.39866	2.443	0.24875	0.78241	0.014564	0.070304
Ncan	8	0.39816	2.3911	0.24958	0.78241	0.016798	0.075621
Itga3	8	0.39656	2.554	0.25125	0.78241	0.010649	0.060953
Lrrc24	8	0.3955	2.5118	0.25208	0.78241	0.012012	0.064795
Hapln2	8	0.39512	2.4551	0.25374	0.78241	0.014083	0.069093
Lilrb4a	8	0.39431	2.5121	0.25624	0.78241	0.012	0.064795
C1qb	8	0.39356	2.7166	0.25707	0.78241	0.0065957	0.046363
Bst2	8	0.39334	2.4843	0.25707	0.78241	0.012982	0.066404
Ptpn6	8	0.39207	2.2702	0.2579	0.78241	0.023195	0.089361
Slc4a1	8	0.39052	2.6152	0.26206	0.78241	0.0089177	0.055253
Itga10	8	0.38974	2.2334	0.26456	0.78241	0.025523	0.093818
Gpr162	8	0.38963	2.4149	0.26539	0.78241	0.015738	0.072552
Cd300e	8	0.38946	2.5061	0.26539	0.78241	0.012207	0.065213
Itsn2	8	0.38921	2.652	0.26622	0.78241	0.0080019	0.051644
C1qc	8	0.38903	2.178	0.26622	0.78241	0.029407	0.10181
Il12b	8	0.38832	2.5574	0.26789	0.78241	0.010546	0.060653
Edar	8	0.38704	2.5346	0.26789	0.78241	0.011257	0.062933
Cd226	8	0.38686	2.2934	0.26789	0.78241	0.021823	0.086858
Met	8	0.38684	2.5734	0.26789	0.78241	0.01007	0.059623
Procr	8	0.38649	2.4713	0.26872	0.78241	0.013461	0.068269
Ptgir	8	0.38643	2.3522	0.26872	0.78241	0.018664	0.080697
Tmem25	8	0.38576	2.2756	0.26955	0.78241	0.022867	0.088617
Pdgfc	8	0.38564	2.4403	0.26955	0.78241	0.014676	0.070324
Gpr1	8	0.38476	2.2426	0.27121	0.78241	0.024925	0.093362
Fas	8	0.38459	2.5671	0.27205	0.78241	0.010255	0.060026
Hrh1	8	0.38453	2.4646	0.27205	0.78241	0.013716	0.06869
Cd80	8	0.38437	2.621	0.27205	0.78241	0.0087666	0.054883
Islr2	8	0.38406	2.3012	0.27205	0.78241	0.021381	0.085952
Tnfsf4	8	0.3838	2.7772	0.27288	0.78241	0.0054827	0.041976
Tnfsf9	8	0.38144	2.1407	0.27454	0.78241	0.0323	0.10725
Slc44a1	8	0.3798	2.0601	0.27787	0.78241	0.039389	0.11866
Nfatc2	8	0.37947	2.1703	0.27787	0.78241	0.029988	0.10227
Gpr160	8	0.37893	2.3276	0.27787	0.78241	0.019931	0.082612
Trat1	8	0.37805	2.1908	0.2812	0.78241	0.028468	0.099473
Ptpn13	8	0.37802	1.9683	0.2812	0.78241	0.049031	0.13455
Enpp1	8	0.37761	2.8878	0.28286	0.78341	0.0038795	0.033791
Cdon	8	0.37757	2.3677	0.28286	0.78341	0.017899	0.07852
Lrfn5	8	0.37557	2.2377	0.28453	0.7844	0.025238	0.093628
Fcrl1	8	0.37514	1.7632	0.28453	0.7844	0.077863	0.18237
Clec4e	8	0.37397	2.1647	0.28785	0.78995	0.030414	0.10298
Unc5b	8	0.37339	2.2565	0.28952	0.79091	0.024038	0.092017
Cdh4	8	0.37311	2.366	0.28952	0.79091	0.017983	0.078604
Cd96	8	0.37256	2.6023	0.29035	0.79138	0.0092602	0.056216
Igfbp7	8	0.37195	2.2746	0.29201	0.79233	0.022928	0.088617
Inpp5b	8	0.37167	1.7578	0.29368	0.79505	0.078775	0.18237
A1bg	8	0.36895	2.4214	0.29617	0.79778	0.015461	0.072033
Sema3d	8	0.3681	2.2391	0.29784	0.79778	0.025152	0.093601
Wfikkn1	8	0.36746	2.2135	0.29867	0.79778	0.026865	0.096971
Chl1	8	0.36562	2.3969	0.302	0.79869	0.016533	0.074991
Gpr135	8	0.36555	2.282	0.302	0.79869	0.022488	0.088204
Ggt1	8	0.36506	2.2959	0.30366	0.79869	0.021681	0.086579
Islr	8	0.36505	2.4863	0.30366	0.79869	0.012907	0.066404
Igsf11	8	0.3649	1.7617	0.30366	0.79869	0.078122	0.18237
Slamf8	8	0.3642	2.3424	0.30782	0.79915	0.019159	0.080873
Cd34	8	0.36401	2.6265	0.30782	0.79915	0.0086258	0.054284
Gpr143	8	0.36347	2.4884	0.30948	0.79915	0.012833	0.066404
Ifnar1	8	0.36327	2.4027	0.31032	0.79915	0.016276	0.074214
Adcyap1r1	8	0.36312	2.2287	0.31032	0.79915	0.025832	0.094665
Sema3g	8	0.36278	2.4617	0.31115	0.79915	0.013829	0.06869
Celsr3	8	0.3625	2.1951	0.31115	0.79915	0.028156	0.09939
Pinlyp	8	0.36203	2.2353	0.31115	0.79915	0.025398	0.093683
Lingo1	8	0.36161	2.6917	0.31281	0.8	0.0071094	0.048554
Tnfsf15	8	0.36161	2.4021	0.31281	0.8	0.0163	0.074214
Tnfsf10	8	0.3584	2.4785	0.31614	0.80679	0.013193	0.067195
Cd19	8	0.35715	1.7118	0.31864	0.80973	0.086933	0.19387
Itgb7	8	0.35654	2.6633	0.32196	0.81031	0.0077372	0.051099
Gpr18	8	0.35575	2.5128	0.32446	0.81031	0.011977	0.064795
Adamtsl3	8	0.35514	1.9993	0.32446	0.81031	0.045574	0.13001
Iapp	8	0.35476	1.6071	0.32446	0.81031	0.10802	0.22309
Btla	8	0.35471	2.1793	0.32446	0.81031	0.029309	0.10181
Gprc5b	8	0.35425	1.7951	0.32529	0.81031	0.072639	0.1743
Hspg2	8	0.35394	2.3121	0.32612	0.81031	0.02077	0.084235
Siglec15	8	0.35323	2.0937	0.32612	0.81031	0.036284	0.11477
Kel	8	0.35285	2.086	0.32696	0.81031	0.036981	0.11559
Itga6	8	0.35233	2.0416	0.32696	0.81031	0.041192	0.12195
Elf1	8	0.35083	2.1778	0.32945	0.81148	0.029418	0.10181
Ccr6	8	0.35043	1.9836	0.32945	0.81148	0.047302	0.13217
Plxna3	8	0.34957	2.4552	0.33195	0.81301	0.014081	0.069093
Gpr132	8	0.34913	2.3142	0.33195	0.81301	0.020656	0.084223
Opn3	8	0.34791	2.1698	0.33527	0.81579	0.030025	0.10227
Itgb8	8	0.34701	2.0848	0.33694	0.81818	0.037085	0.11559
Il1r1	8	0.3434	1.8474	0.34526	0.82515	0.064693	0.16262
Gipr	8	0.34317	1.9685	0.34692	0.82515	0.049009	0.13455
Fcamr	8	0.34303	2.5149	0.34692	0.82515	0.011907	0.064795
Cd164	8	0.34297	2.3018	0.34775	0.82515	0.021344	0.085952
Trim2	8	0.34288	1.831	0.34859	0.82515	0.067102	0.1663
Cd93	8	0.34268	2.0307	0.34859	0.82515	0.04229	0.12429
Lrit2	8	0.34242	2.3727	0.34942	0.82515	0.017658	0.078035
Gpr146	8	0.34216	1.9648	0.34942	0.82515	0.049432	0.13535
Taar9	8	0.34063	2.2399	0.35358	0.82685	0.025099	0.093601
H2-Oa	8	0.34058	2.3283	0.35358	0.82685	0.019897	0.082612
Ccdc103	8	0.3397	1.8922	0.35691	0.83205	0.058469	0.15179
Adam17	8	0.3389	2.2016	0.35857	0.83205	0.027696	0.099023
Igll1	8	0.33883	2.6493	0.35857	0.83205	0.0080649	0.051644
Il17ra	8	0.33754	2.0158	0.36023	0.8343	0.043817	0.12715
Mpz	8	0.33693	2.2789	0.3619	0.83459	0.022675	0.088204
Tank	8	0.3358	1.8116	0.36356	0.83459	0.07004	0.17181
Igdcc4	8	0.33547	1.9813	0.36356	0.83459	0.047553	0.13217
Gnpat	8	0.33544	1.7927	0.36356	0.83459	0.073027	0.17451
C1qtnf9	8	0.33487	2.0822	0.36439	0.83459	0.037327	0.11559
Aatk	8	0.33437	1.8552	0.36606	0.83459	0.063568	0.16086
Tnfrsf25	8	0.33392	1.7587	0.36606	0.83459	0.078626	0.18237
Tas2r135	8	0.33295	1.9817	0.36772	0.83459	0.047509	0.13217
Egf	8	0.33291	2.2891	0.36772	0.83459	0.022073	0.087345
Efna3	8	0.33241	2.314	0.36855	0.83459	0.02067	0.084223
Angpt4	8	0.33181	2.1005	0.36938	0.83459	0.035684	0.1139
Lrit1	8	0.33055	2.1511	0.37271	0.83979	0.031468	0.10555
C130060K24Rik	8	0.32913	2.0976	0.37521	0.83979	0.035939	0.11428
Gpr45	8	0.32907	2.4039	0.37521	0.83979	0.016221	0.074214
H2-DMa	8	0.32904	1.6934	0.37521	0.83979	0.09038	0.1986
Lrrc4c	8	0.32755	1.9532	0.38103	0.83979	0.050795	0.13782
Eda	8	0.32706	2.4311	0.38186	0.83979	0.015053	0.071605
Amhr2	8	0.32677	2.2484	0.38186	0.83979	0.024551	0.093166
Robo4	8	0.32578	2.0794	0.38519	0.83979	0.03758	0.11559
Ramp3	8	0.32474	2.0886	0.38602	0.83979	0.036742	0.11559
Ffar1	8	0.32445	2.0469	0.38602	0.83979	0.040668	0.1213
C1qtnf4	8	0.3234	2.0144	0.38935	0.83979	0.043963	0.12715
Celsr1	8	0.32333	2.102	0.38935	0.83979	0.03555	0.1139
Sv2a	8	0.32254	2.3452	0.38935	0.83979	0.019018	0.080873
Cd44	8	0.32167	2.0282	0.39101	0.83979	0.042542	0.12472
Ms4a2	8	0.32164	1.5666	0.39101	0.83979	0.11721	0.23481
Icosl	8	0.32153	2.2808	0.39185	0.83979	0.022561	0.088204
Arel1	8	0.32145	1.8681	0.39268	0.83979	0.061747	0.15825
Ildr1	8	0.32143	1.8905	0.39268	0.83979	0.058691	0.15204
Tnfsf14	8	0.32112	1.6412	0.39351	0.83979	0.10076	0.21512
C1qa	8	0.32101	2.081	0.39517	0.83979	0.037438	0.11559
Acvr1b	8	0.32095	2.3845	0.39517	0.83979	0.017103	0.076648
Lgr5	8	0.32088	2.2429	0.39601	0.83979	0.024903	0.093362
Igsf10	8	0.32066	2.3916	0.39601	0.83979	0.016776	0.075621
Bst1	8	0.32002	2.3421	0.39684	0.83979	0.019175	0.080873
Tnfrsf8	8	0.31973	2.1216	0.39684	0.83979	0.033875	0.11065
Bsg	8	0.31869	2.1559	0.40017	0.84386	0.031093	0.10498
Gpr85	8	0.31776	1.9794	0.40433	0.84948	0.047772	0.13217
Efna4	8	0.31613	1.8944	0.40849	0.84948	0.058168	0.15134
Lpar2	8	0.31563	1.8875	0.40849	0.84948	0.059093	0.15275
Myom2	8	0.31558	2.1436	0.40849	0.84948	0.032067	0.10677
Kirrel3	8	0.31529	2.3501	0.40849	0.84948	0.018767	0.080853
Ms4a1	8	0.31489	2.091	0.41015	0.85147	0.036524	0.11523
Hepacam2	8	0.3148	1.9324	0.41098	0.85172	0.053307	0.14272
Gpr176	8	0.31358	2.0152	0.41348	0.85249	0.043882	0.12715
Cd72	8	0.31267	1.8332	0.41764	0.85403	0.066766	0.16581
Sema4g	8	0.31191	2.0612	0.42013	0.85403	0.039288	0.11865
Papln	8	0.31145	2.1392	0.42097	0.85403	0.032415	0.10734
Adamtsl1	8	0.31072	2.1132	0.42346	0.85403	0.03458	0.11173
Enpep	8	0.31051	2.0792	0.42346	0.85403	0.037601	0.11559
Gpr6	8	0.31039	1.6357	0.42346	0.85403	0.10191	0.21606
Klrk1	8	0.31038	1.9539	0.42346	0.85403	0.050708	0.13782
Mog	8	0.31021	1.7759	0.42346	0.85403	0.075757	0.17961
Gpr75	8	0.3102	2.1276	0.42346	0.85403	0.033372	0.1096
Cmklr1	8	0.30997	1.6747	0.42512	0.85452	0.093999	0.20395
Il18bp	8	0.30959	2.2013	0.42762	0.85667	0.027714	0.099023
Lrp8	8	0.30911	2.1504	0.42928	0.85738	0.031525	0.10555
Fcgr3	7	0.30903	2.032	0.43428	0.86139	0.042157	0.1242
Ghsr	8	0.30899	1.898	0.43012	0.85738	0.057698	0.15044
Oprl1	8	0.30795	2.1722	0.43261	0.8595	0.029841	0.10227
Pcdh1	8	0.30718	2.1959	0.43594	0.86184	0.0281	0.09939
Ltb	8	0.30676	1.5754	0.43677	0.86207	0.11517	0.23189
Il18rap	8	0.30578	2.059	0.43927	0.86416	0.03949	0.11867
Ticam2	8	0.30523	1.7281	0.44093	0.86452	0.083966	0.18973
Lgr4	8	0.30433	1.9024	0.4426	0.86452	0.057115	0.1499
Itga11	8	0.30408	1.7772	0.4426	0.86452	0.075536	0.17943
Amigo3	8	0.30201	1.9595	0.45008	0.86508	0.050057	0.13644
Npy2r	8	0.30163	1.9903	0.45008	0.86508	0.046554	0.13136
Gypa	8	0.30126	1.7128	0.45092	0.86508	0.086756	0.19387
Ceacam19	8	0.30118	2.1923	0.45092	0.86508	0.028355	0.09939
Epha5	8	0.30004	1.9796	0.45258	0.86508	0.047752	0.13217
Itfg2	8	0.29997	1.7997	0.45258	0.86508	0.071915	0.1743
Hepacam	8	0.29986	2.1771	0.45258	0.86508	0.029476	0.10181
Tnfrsf4	8	0.29982	1.8441	0.45341	0.86508	0.065173	0.1632
F2rl2	8	0.29972	2.0108	0.45341	0.86508	0.044347	0.12752
Car2	8	0.2997	1.7382	0.45424	0.86529	0.082167	0.18777
Bmpr1a	8	0.2995	1.961	0.45507	0.86551	0.049879	0.13626
Tmem192	8	0.29875	1.8144	0.45674	0.86708	0.069622	0.17114
Lamp1	8	0.29729	1.8568	0.46007	0.86708	0.06334	0.16086
Fcrl5	8	0.29729	2.0948	0.46007	0.86708	0.036185	0.11476
Sell	8	0.29571	1.7961	0.46339	0.86708	0.072471	0.1743
Pxdn	8	0.29548	1.7529	0.46423	0.86708	0.079612	0.18367
Ephb6	8	0.29513	2.167	0.46506	0.86708	0.030232	0.10265
Mmp23	8	0.29463	2.0109	0.46589	0.86708	0.044332	0.12752
Cd84	8	0.29457	2.2998	0.46589	0.86708	0.021458	0.085974
Fcgr4	8	0.29441	2.0019	0.46672	0.86708	0.045292	0.12993
Cntnap1	16	0.29243	2.5484	0.3777	0.83979	0.010822	0.06165
L1cam	8	0.29228	2.063	0.47005	0.87191	0.039112	0.11842
Vpreb2	6	0.29188	1.5504	0.48752	0.87574	0.12105	0.23853
Crip3	8	0.29156	2.1523	0.47255	0.87348	0.031377	0.10555
Epha7	8	0.29107	1.9867	0.47421	0.87348	0.046957	0.13217
Antxr1	8	0.29038	1.9304	0.47587	0.87348	0.053557	0.14289
Notch4	8	0.29023	1.8592	0.47587	0.87348	0.062998	0.16077
Mybph	8	0.28959	1.858	0.47587	0.87348	0.063166	0.16086
Mrc2	8	0.28933	1.7827	0.47671	0.87348	0.074643	0.17802
Hapln3	8	0.2888	1.7296	0.47754	0.87367	0.0837	0.18973
Oscar	8	0.28762	1.9199	0.48253	0.87574	0.054871	0.14496
Rho	8	0.28754	1.6173	0.48253	0.87574	0.10582	0.22198
Amigo1	8	0.28734	1.6283	0.48336	0.87574	0.10346	0.21817
Cd40	8	0.28643	2.0702	0.48586	0.87574	0.038436	0.11726
Ifngr1	8	0.28626	1.929	0.48586	0.87574	0.053733	0.14289
Vsig2	8	0.28622	2.1183	0.48586	0.87574	0.034152	0.11125
Grm5	8	0.28609	1.5811	0.48586	0.87574	0.11385	0.23038
Lrig3	8	0.28539	1.9953	0.48752	0.87574	0.046014	0.13045
Izumo1r	8	0.28512	2.0263	0.48918	0.87574	0.042738	0.12499
Fzd6	8	0.28496	1.9223	0.48918	0.87574	0.054573	0.14449
Pecam1	9	0.28468	1.8276	0.46173	0.86708	0.067603	0.16686
Npffr1	8	0.28452	1.9291	0.49002	0.87574	0.05372	0.14289
Lmtk3	8	0.28399	1.495	0.49251	0.87574	0.13493	0.25743
Sema4f	8	0.28392	1.8466	0.49251	0.87574	0.064804	0.16262
Ceacam20	8	0.28386	1.6325	0.49251	0.87574	0.10258	0.21708
Slc22a17	8	0.28352	1.8475	0.49251	0.87574	0.064681	0.16262
Unc5a	8	0.28239	2.0758	0.4975	0.87941	0.037911	0.11595
Gpr20	8	0.28148	1.7927	0.50083	0.88012	0.073018	0.17451
Lyve1	8	0.28135	1.7962	0.50083	0.88012	0.072461	0.1743
Gpr3	8	0.28087	1.7643	0.50083	0.88012	0.077678	0.18237
Tnfrsf12a	8	0.28023	1.6371	0.50166	0.88029	0.10162	0.21606
Fcmr	8	0.27825	1.9012	0.50915	0.88824	0.057282	0.15001
Mill2	6	0.27787	1.3835	0.52329	0.8925	0.1665	0.2985
Crlf2	8	0.2773	1.6978	0.50998	0.88841	0.089539	0.19712
Gpld1	8	0.27718	2.0191	0.51165	0.88873	0.043478	0.12685
Tnfsf12	14	0.27595	2.014	0.44509	0.86452	0.044007	0.12715
Dpcr1	8	0.27582	1.9084	0.51331	0.89033	0.056333	0.14819
Cd163	8	0.27491	1.7464	0.51664	0.8925	0.08075	0.18523
Tie1	9	0.27395	1.2813	0.49834	0.87959	0.20008	0.33542
Ildr2	8	0.27393	1.6492	0.52163	0.8925	0.099099	0.21195
Cdh1	8	0.27366	1.7746	0.52246	0.8925	0.075972	0.17975
Gucy2e	8	0.27352	1.9999	0.52246	0.8925	0.045506	0.13001
Pofut2	8	0.2731	1.7605	0.52246	0.8925	0.078324	0.18237
Lgr6	8	0.27281	1.9789	0.52329	0.8925	0.047832	0.13217
Pcdh15	8	0.27182	2.2795	0.52413	0.8925	0.022636	0.088204
Jmjd6	8	0.27176	1.7039	0.52413	0.8925	0.088392	0.19639
Vsig10l	8	0.27164	1.8417	0.52413	0.8925	0.065525	0.16357
Prlhr	8	0.27145	1.795	0.52413	0.8925	0.072649	0.1743
Cd151	8	0.27126	1.8822	0.52496	0.8925	0.059803	0.15392
Tnc	8	0.27108	1.9971	0.52496	0.8925	0.045814	0.13019
Tkt	8	0.27051	1.973	0.52579	0.89266	0.048494	0.13369
6030468B19Rik	8	0.27013	1.8828	0.52662	0.89281	0.059733	0.15392
Gp6	8	0.26832	1.7973	0.53328	0.89575	0.072283	0.1743
Osmr	8	0.26826	1.7281	0.53328	0.89575	0.083973	0.18973
Pla2r1	8	0.26769	1.9279	0.53494	0.89575	0.053873	0.14295
Srpx	8	0.26738	1.6781	0.53577	0.89575	0.09333	0.20286
Chrna3	8	0.26662	1.9084	0.53744	0.89575	0.056344	0.14819
Anpep	8	0.26542	1.379	0.54243	0.89575	0.1679	0.29943
Kir3dl2	8	0.2654	1.9933	0.54243	0.89575	0.046225	0.13074
Mxra8	8	0.26534	1.5533	0.54243	0.89575	0.12036	0.23795
Relt	8	0.26521	1.947	0.54243	0.89575	0.051533	0.13911
Btnl9	8	0.26521	1.9485	0.54243	0.89575	0.051351	0.13902
Gpr88	8	0.26499	1.8096	0.54326	0.89575	0.070354	0.17223
Cntn2	8	0.26455	1.7714	0.54409	0.89589	0.076498	0.18029
Mmd	8	0.2643	1.7242	0.54659	0.89754	0.084665	0.19093
Trim47	8	0.26397	1.7737	0.54742	0.89768	0.076117	0.17975
Thbd	8	0.26207	1.6261	0.55324	0.89826	0.10392	0.21876
Svep1	8	0.26206	1.6733	0.55324	0.89826	0.094264	0.20415
Ube2t	8	0.26187	1.2766	0.55324	0.89826	0.20174	0.33679
Ptger4	8	0.26179	1.3014	0.55324	0.89826	0.19312	0.32879
Siglec1	8	0.26173	1.7023	0.55491	0.89826	0.088707	0.19663
Cyb5r4	8	0.2613	1.8412	0.55657	0.89826	0.065593	0.16357
Lpar4	8	0.26111	1.6793	0.5574	0.89826	0.093099	0.20273
Ccr1	6	0.26072	1.4479	0.57737	0.90601	0.14765	0.27688
Sema4c	8	0.26032	1.7292	0.55824	0.89826	0.08378	0.18973
Kirrel	8	0.26025	1.7451	0.55824	0.89826	0.080969	0.18538
Cd302	8	0.25999	1.6009	0.55824	0.89826	0.1094	0.22401
Zpbp2	8	0.25766	1.6513	0.5624	0.90133	0.098676	0.21142
Gpr173	8	0.25639	1.4835	0.56572	0.90426	0.13795	0.26236
Mybpc1	8	0.25554	1.5165	0.56822	0.90588	0.1294	0.25007
Ceacam16	8	0.25496	1.5725	0.56905	0.90588	0.11583	0.23282
Tnfrsf1a	8	0.254	1.945	0.57155	0.90588	0.05178	0.13924
Ccdc141	8	0.25327	1.4966	0.57404	0.90588	0.13451	0.25743
Gprc5a	8	0.25319	1.705	0.57404	0.90588	0.088203	0.19633
Cubn	8	0.25284	1.9814	0.57488	0.90588	0.047549	0.13217
Vsir	8	0.25273	1.6103	0.57488	0.90588	0.10733	0.22309
Rgs16	8	0.25209	1.3037	0.57654	0.90588	0.19232	0.32798
Igsf9	8	0.25209	1.6843	0.57654	0.90588	0.092129	0.20151
P2rx5	8	0.25189	1.6099	0.57654	0.90588	0.10741	0.22309
Efnb3	8	0.25118	1.8292	0.57903	0.90625	0.067371	0.16663
Fcgrt	9	0.25016	2.1137	0.56489	0.90413	0.034542	0.11173
Fam187b	6	0.24997	1.2939	0.61647	0.92147	0.19571	0.33211
Igsf23	8	0.2495	1.7626	0.58319	0.91024	0.077965	0.18237
Enpp3	8	0.24871	2.0348	0.58819	0.91024	0.04187	0.12366
Gpr35	8	0.24815	1.5984	0.58902	0.91024	0.10996	0.2245
Cd207	8	0.24789	1.8367	0.58902	0.91024	0.066248	0.16487
Gpr141	8	0.24778	1.5505	0.58902	0.91024	0.12101	0.23853
Vstm5	8	0.24715	1.6555	0.59151	0.91024	0.097824	0.20997
Crtac1	8	0.24698	1.9324	0.59235	0.91024	0.053311	0.14272
Jam3	8	0.24658	1.7016	0.59235	0.91024	0.088825	0.19663
Cr2	8	0.2464	1.5982	0.59318	0.91024	0.11001	0.2245
Treml1	8	0.24587	1.8076	0.59484	0.91024	0.070666	0.17238
Slc20a2	8	0.24411	1.8074	0.59734	0.91024	0.070703	0.17238
Lrig2	8	0.24387	1.315	0.59734	0.91024	0.18851	0.32369
Igsf1	8	0.2437	1.6839	0.59734	0.91024	0.092205	0.20151
Acvr1c	8	0.24363	1.748	0.59817	0.91024	0.080458	0.18492
Kirrel2	8	0.2435	1.7207	0.599	0.91024	0.085298	0.19164
Lsamp	8	0.2433	1.7118	0.599	0.91024	0.086929	0.19387
Plxna1	8	0.24313	1.5803	0.599	0.91024	0.11404	0.23038
Gpr50	8	0.24145	1.863	0.59983	0.91035	0.062462	0.15974
Lag3	22	0.24063	2.045	0.53827	0.89575	0.040853	0.12155
Unc5c	8	0.23907	1.7616	0.60649	0.91814	0.078138	0.18237
Tacstd2	8	0.23856	1.481	0.60899	0.9196	0.13859	0.26298
Adgrf1	8	0.23776	1.3952	0.61065	0.9198	0.16297	0.29529
F2rl3	8	0.23707	1.4882	0.61398	0.92147	0.1367	0.26041
Ptprg	8	0.23651	1.5548	0.61481	0.92147	0.11999	0.23762
Lrrc4b	8	0.23505	1.5608	0.6198	0.92147	0.11857	0.2357
Alpk2	8	0.23429	1.6842	0.62063	0.92147	0.092147	0.20151
Igha	8	0.23416	1.6189	0.6223	0.92147	0.10546	0.22162
Gucy1b3	8	0.23411	1.499	0.62313	0.92147	0.13386	0.25743
Crlf1	8	0.23405	1.8179	0.62479	0.92147	0.069085	0.17016
Madcam1	8	0.23378	1.4969	0.62479	0.92147	0.13443	0.25743
Hmcn2	8	0.23345	1.6672	0.62479	0.92147	0.095476	0.20604
Gpr171	8	0.23318	1.5889	0.62479	0.92147	0.11208	0.22775
Plxnb1	8	0.23303	1.5912	0.62479	0.92147	0.11158	0.22731
Robo3	8	0.23287	1.604	0.62479	0.92147	0.10872	0.22339
Nlgn1	5	0.23206	1.4461	0.69052	0.94292	0.14815	0.27694
Nmur1	8	0.23075	1.6082	0.63394	0.9304	0.1078	0.22309
Adgrb2	8	0.22959	1.5613	0.63561	0.93057	0.11846	0.2357
Cldn3	5	0.22805	1.1539	0.7005	0.94292	0.24856	0.38551
Sema4a	8	0.22647	1.7188	0.64393	0.93939	0.085649	0.19207
C1qtnf5	8	0.22616	1.5334	0.64476	0.93939	0.12517	0.24345
Cd244	8	0.22613	1.2475	0.64476	0.93939	0.21223	0.34821
Fgfrl1	8	0.22582	1.3635	0.64725	0.93939	0.17273	0.30487
Lifr	8	0.22461	1.6055	0.65058	0.93939	0.10839	0.22309
Fzd5	8	0.22459	1.5049	0.65058	0.93939	0.13235	0.25493
Mfap3l	8	0.22344	1.6074	0.65474	0.93939	0.10798	0.22309
Il12rb2	8	0.22319	1.2827	0.65474	0.93939	0.1996	0.33509
Cdcp1	8	0.22195	1.4465	0.66389	0.93939	0.14803	0.27694
Acvr2a	8	0.22141	1.5885	0.66389	0.93939	0.11217	0.22775
Cd69	8	0.22086	1.6379	0.66805	0.93939	0.10143	0.21606
Eda2r	8	0.2205	1.6981	0.66889	0.93939	0.089488	0.19712
Sdk1	8	0.22039	1.3036	0.66889	0.93939	0.19237	0.32798
Adgra3	8	0.22029	1.7322	0.66889	0.93939	0.083231	0.18955
Lair1	8	0.22024	1.534	0.66889	0.93939	0.12502	0.24345
Cd37	8	0.21933	1.1858	0.67055	0.93939	0.23571	0.37231
Cxcr3	8	0.21925	1.3501	0.67055	0.93939	0.177	0.31149
Lpar5	8	0.21892	1.4302	0.67055	0.93939	0.15265	0.28359
Clec5a	8	0.21891	1.5635	0.67055	0.93939	0.11793	0.23546
D130043K22Rik	8	0.21814	1.5149	0.67388	0.94084	0.12981	0.25045
Ncam2	8	0.21773	1.5582	0.67471	0.94084	0.11919	0.23641
Cd82	8	0.21689	1.1698	0.67887	0.94292	0.24207	0.37936
Itch	8	0.21661	1.4138	0.6797	0.94292	0.15743	0.28979
Adgrl1	8	0.2164	1.4649	0.6797	0.94292	0.14296	0.26934
Ceacam2	6	0.21619	1.333	0.71381	0.94292	0.18252	0.31888
Pik3cd	8	0.21566	1.0928	0.68303	0.94292	0.27447	0.41446
Gpr39	8	0.21354	1.3268	0.69052	0.94292	0.18457	0.31942
Cd276	8	0.21338	1.6564	0.69052	0.94292	0.097633	0.20997
Antxr2	8	0.21296	1.2697	0.69135	0.94292	0.2042	0.33902
Gm1123	8	0.2126	1.5831	0.69301	0.94292	0.11341	0.22988
Ighm	8	0.21229	1.3699	0.69384	0.94292	0.17072	0.30284
Col6a5	8	0.21178	1.4198	0.698	0.94292	0.15568	0.28799
Cadm3	8	0.21154	1.856	0.698	0.94292	0.063452	0.16086
Gpr142	8	0.21102	1.5384	0.70216	0.94292	0.12396	0.24228
Npc1	8	0.21053	1.3938	0.70466	0.94292	0.16337	0.29529
Grem1	8	0.21037	1.6296	0.70466	0.94292	0.10318	0.21797
Grm6	8	0.20985	1.2834	0.70632	0.94292	0.19934	0.33509
Izumo1	8	0.20949	1.5383	0.70799	0.94292	0.12396	0.24228
Lrfn4	8	0.20921	1.6015	0.70882	0.94292	0.10927	0.22401
Il5ra	8	0.20803	1.3815	0.71298	0.94292	0.16713	0.2985
Gprc5d	8	0.208	1.5425	0.71298	0.94292	0.12295	0.24149
Trdv5	8	0.20772	1.4658	0.71381	0.94292	0.14271	0.26928
Prtg	8	0.20749	1.6069	0.71464	0.94292	0.10809	0.22309
Gpr119	8	0.2074	1.3943	0.71464	0.94292	0.16323	0.29529
Mme	8	0.20716	1.4025	0.71714	0.94414	0.16078	0.2937
Il1rap	8	0.20683	1.252	0.71797	0.9442	0.21056	0.34718
Ccr8	8	0.20625	1.4093	0.72047	0.94438	0.15874	0.2913
Gpr21	8	0.20608	1.2933	0.72047	0.94438	0.1959	0.33211
Lrp1	8	0.2059	1.3746	0.7213	0.94444	0.16927	0.30143
Il15ra	8	0.20546	1.5178	0.72379	0.94551	0.12907	0.24983
Il13ra2	8	0.20378	1.3649	0.73128	0.94551	0.17228	0.30452
Serpine2	8	0.20331	1.0706	0.73378	0.94551	0.28436	0.42423
Nras	7	0.20251	1.052	0.73794	0.94586	0.29281	0.43181
Esam	8	0.20165	1.3493	0.73877	0.94586	0.17725	0.31149
Sema7a	8	0.20113	1.0548	0.74043	0.94586	0.29151	0.43099
Ramp1	8	0.20075	1.3716	0.74376	0.94648	0.1702	0.30263
Ly75	8	0.20057	1.5677	0.74376	0.94648	0.11696	0.23469
Plaur	8	0.20049	1.6063	0.74459	0.94648	0.1082	0.22309
Sucnr1	8	0.19967	1.41	0.74709	0.94648	0.15854	0.2913
Ccr3	8	0.19955	1.3946	0.74709	0.94648	0.16315	0.29529
Ttc3	8	0.19907	1.0669	0.74875	0.94648	0.286	0.42599
Tlr9	8	0.1989	1.408	0.75042	0.94648	0.15912	0.29157
Sema3a	8	0.1988	1.4443	0.75042	0.94648	0.14866	0.27746
Tapbp	8	0.19856	1.5302	0.75125	0.94654	0.12596	0.24459
Clec1a	8	0.19828	1.2429	0.75541	0.94693	0.21391	0.35001
Krt1	8	0.19787	1.4064	0.75707	0.94693	0.1596	0.292
Angpt1	8	0.19785	1.5266	0.75707	0.94693	0.12687	0.24596
Ddx50	8	0.19779	1.5438	0.75707	0.94693	0.12265	0.24128
Itga7	8	0.19745	1.383	0.7579	0.94699	0.16667	0.2985
Il1rapl2	8	0.19702	1.2599	0.7604	0.94912	0.20769	0.34365
Cdh6	5	0.19685	1.155	0.7812	0.95427	0.24808	0.38551
Cd274	8	0.19679	1.4187	0.76206	0.94928	0.15598	0.28799
Trem1	8	0.19674	1.2848	0.7629	0.94928	0.19885	0.33475
Fras1	8	0.19605	1.5795	0.76539	0.94943	0.11423	0.23038
Fzd10	8	0.19529	1.2857	0.76872	0.9516	0.19856	0.33474
Adgrl3	8	0.19362	1.3822	0.77371	0.95204	0.16692	0.2985
Btn1a1	8	0.19264	1.31	0.77537	0.95204	0.19021	0.32522
Nrcam	8	0.19256	1.5391	0.77621	0.95204	0.12377	0.24228
Npffr2	8	0.19237	1.2184	0.77621	0.95204	0.22306	0.36037
Lamp3	8	0.19196	1.4578	0.77787	0.95311	0.14489	0.27254
Sorl1	8	0.19137	1.1615	0.77953	0.95418	0.24543	0.38313
Tnfrsf13c	8	0.18915	1.3261	0.78702	0.95858	0.1848	0.31942
F13b	8	0.18881	1.2614	0.78785	0.95858	0.20716	0.34345
Lpar1	8	0.18863	1.3109	0.78869	0.95858	0.18989	0.32514
Vsig4	8	0.18863	1.2278	0.78869	0.95858	0.21951	0.35656
Notch3	8	0.18791	1.1896	0.79285	0.95858	0.23421	0.37141
Gprc5c	8	0.1875	1.035	0.79451	0.95858	0.30068	0.43914
Itgad	8	0.18735	1.3343	0.79534	0.95858	0.1821	0.31888
Acvr2b	8	0.18722	1.27	0.79617	0.95858	0.20408	0.33902
Mpzl2	8	0.18604	1.2189	0.80033	0.95858	0.22287	0.36037
H2-Aa	8	0.18602	1.2162	0.80033	0.95858	0.22392	0.36127
Itgam	8	0.1854	1.2875	0.80283	0.95858	0.19793	0.33415
Taar6	7	0.18422	1.2131	0.7812	0.95427	0.2251	0.36269
Lrrn2	8	0.18414	1.1548	0.80616	0.95858	0.24818	0.38551
Il31ra	8	0.18392	1.3924	0.80699	0.95858	0.16381	0.29564
Igsf3	8	0.18277	1.3872	0.80948	0.95862	0.16539	0.29716
Tbc1d22a	8	0.18174	1.0717	0.81448	0.96012	0.28385	0.42423
Opn1mw	8	0.18074	1.3173	0.81947	0.96012	0.18775	0.32286
Mfi2	8	0.18072	1.35	0.81947	0.96012	0.177	0.31149
Mfap3	8	0.18035	1.0998	0.82113	0.96012	0.27141	0.41211
Fam234a	8	0.18035	1.1949	0.82113	0.96012	0.23213	0.36907
Igkc	8	0.18032	1.3257	0.82113	0.96012	0.18494	0.31942
Bcan	8	0.17963	1.2484	0.82446	0.96099	0.2119	0.34821
Adora3	8	0.17921	1.2556	0.82696	0.96099	0.20926	0.34551
Tmem109	8	0.17863	1.1398	0.82945	0.96099	0.25436	0.39147
Eng	8	0.17842	1.4798	0.83028	0.96099	0.13893	0.26298
S1pr3	8	0.17819	1.3947	0.83111	0.96099	0.16309	0.29529
Fcgr1	8	0.17802	1.3271	0.83111	0.96099	0.18446	0.31942
Gpr61	8	0.17802	1.32	0.83111	0.96099	0.18683	0.322
Cdh2	8	0.1766	1.1545	0.8386	0.96099	0.24831	0.38551
Cd177	8	0.17652	1.3257	0.8386	0.96099	0.18496	0.31942
Pcdha10	8	0.17605	1.2905	0.84027	0.96099	0.19689	0.33333
Sema3e	8	0.17596	1.1545	0.84027	0.96099	0.24829	0.38551
Cxcr5	8	0.17595	1.0153	0.84027	0.96099	0.30996	0.44834
Cd248	8	0.17481	1.2595	0.84276	0.96121	0.20785	0.34365
Adgre5	8	0.17441	1.2716	0.84276	0.96121	0.2035	0.3388
Dgka	8	0.17418	0.97202	0.84526	0.96121	0.33104	0.46813
Art1	8	0.17389	1.0579	0.84526	0.96121	0.2901	0.42961
Cd38	8	0.17384	1.3696	0.84526	0.96121	0.17082	0.30284
Boc	8	0.17377	1.3133	0.84609	0.96125	0.18908	0.32422
Cd48	8	0.17331	1.2403	0.84942	0.96412	0.21488	0.35092
Dcc	8	0.17203	1.2	0.85358	0.96701	0.23013	0.36781
Alpk3	8	0.17046	1.3294	0.8619	0.96916	0.18373	0.31942
Mpzl3	8	0.17043	1.1331	0.86273	0.96916	0.25716	0.39477
Cd63	8	0.1693	1.1623	0.86522	0.97015	0.24511	0.38312
Ccr4	8	0.16927	1.3273	0.86522	0.97015	0.1844	0.31942
Tlr1	8	0.16899	1.0361	0.86606	0.97018	0.30016	0.43893
M6pr	8	0.16879	1.0513	0.86772	0.97114	0.29314	0.43181
Gaa	8	0.16731	0.96821	0.86938	0.97119	0.33294	0.46916
Tmigd1	8	0.16649	1.2322	0.87521	0.97498	0.21787	0.35436
Mag	8	0.16575	1.1014	0.8777	0.97604	0.27072	0.4119
2610528J11Rik	8	0.16552	1.0324	0.87937	0.97604	0.30187	0.43982
Rxfp2	8	0.16439	1.0384	0.88103	0.97604	0.29909	0.43827
Nectin3	8	0.16372	1.1444	0.8827	0.97698	0.25244	0.38951
Lrrc19	8	0.16365	1.2113	0.88353	0.977	0.2258	0.36331
Zbtb9	8	0.16251	1.1726	0.88769	0.97721	0.24096	0.37827
Fstl4	8	0.16216	1.0626	0.88852	0.97721	0.28799	0.42841
Icam2	8	0.16197	1.2362	0.88935	0.97721	0.21638	0.35242
Tnfrsf10b	8	0.16132	1.2775	0.89018	0.97721	0.20144	0.33679
Il10ra	8	0.16037	1.194	0.89517	0.97818	0.2325	0.36917
Itfg1	8	0.15953	1.3876	0.89767	0.98002	0.16525	0.29716
Nectin4	8	0.15821	1.2471	0.90516	0.98551	0.21234	0.34821
Efemp1	8	0.15782	1.1196	0.90682	0.98553	0.26287	0.40148
Dsg2	8	0.1576	1.2971	0.90849	0.98556	0.1946	0.33084
Tlr5	8	0.15729	1.2493	0.90932	0.98557	0.21154	0.34821
Mypn	8	0.15637	1.1977	0.91265	0.9874	0.23103	0.36781
Ngfr	8	0.15583	0.95668	0.91265	0.9874	0.33873	0.47538
Cd81	8	0.15522	1.0071	0.91597	0.98757	0.3139	0.45133
Pdcd4	8	0.15478	1.1798	0.91764	0.98757	0.23808	0.37456
Lrrn3	8	0.15478	1.1208	0.91764	0.98757	0.26238	0.40124
Tapbpl	8	0.15417	1.1803	0.91764	0.98757	0.23789	0.37456
Adam8	8	0.1537	1.0766	0.92013	0.98757	0.28165	0.42265
Mrgprg	8	0.15366	1.0609	0.92097	0.98757	0.28874	0.429
Vav2	8	0.15365	1.0214	0.92097	0.98757	0.30708	0.44632
Cd74	8	0.1535	1.0473	0.9218	0.98757	0.29495	0.43394
Lpar3	8	0.15336	1.0385	0.92263	0.98757	0.29906	0.43827
Treml2	8	0.15302	1.039	0.92429	0.98757	0.29879	0.43827
Grm2	8	0.1528	1.0098	0.92429	0.98757	0.31261	0.45055
Gpr22	8	0.1521	1.1489	0.92512	0.98757	0.25059	0.38815
H2-Eb2	7	0.15207	0.99216	0.90433	0.98549	0.32112	0.45679
Taar1	8	0.152	1.1256	0.92512	0.98757	0.26032	0.3986
Gpr157	8	0.15114	1.0778	0.93012	0.98769	0.28112	0.42239
Vstm2a	8	0.15069	1.0745	0.93095	0.98769	0.28259	0.42353
F3	8	0.15045	1.0059	0.93095	0.98769	0.31444	0.45157
Cd109	8	0.15012	0.96993	0.93344	0.98769	0.33208	0.4685
Fcer1g	8	0.14983	0.88314	0.93344	0.98769	0.37716	0.51168
Gpr15	8	0.14965	0.94685	0.93428	0.98769	0.34372	0.47985
Mrgpre	8	0.14961	1.1647	0.93428	0.98769	0.24416	0.38214
Gpr83	8	0.14791	1.0965	0.94426	0.98981	0.27287	0.41309
Ffar2	8	0.1479	1.0334	0.94426	0.98981	0.30143	0.43971
Cd180	8	0.14772	1.2049	0.94509	0.98981	0.22823	0.36529
Itga8	8	0.14719	1.1864	0.95092	0.98981	0.23547	0.37231
Bbs2	8	0.14708	1.0851	0.95092	0.98981	0.27788	0.41856
Dner	8	0.14688	1.0853	0.95092	0.98981	0.2778	0.41856
Epor	8	0.14638	1.0378	0.95175	0.98981	0.29935	0.43827
Ffar3	8	0.14614	0.9712	0.95175	0.98981	0.33145	0.46816
Hapln1	8	0.146	1.1045	0.95341	0.98981	0.26936	0.41087
Cilp	8	0.14572	1.0966	0.95341	0.98981	0.27284	0.41309
Il18	8	0.14395	0.89157	0.96007	0.98981	0.37262	0.5061
Smchd1	8	0.14386	0.90925	0.96173	0.98981	0.36322	0.49918
Dsc2	8	0.14365	1.2266	0.96173	0.98981	0.21998	0.35677
Ltbr	8	0.14354	0.9944	0.96423	0.98981	0.32003	0.45581
Scn1b	8	0.14231	0.98893	0.96755	0.98981	0.3227	0.45849
Myom1	8	0.14124	0.90743	0.96839	0.98981	0.36418	0.49966
Pacsin1	8	0.14021	0.99963	0.96922	0.98981	0.31749	0.45497
Il4ra	8	0.14016	1.0576	0.97005	0.98981	0.29022	0.42961
Cdkn1b	8	0.1399	0.97697	0.97005	0.98981	0.32858	0.4652
Adam10	8	0.13985	0.89262	0.97005	0.98981	0.37206	0.5061
Gpr63	8	0.1396	0.9799	0.97088	0.98982	0.32714	0.4637
Mrc1	8	0.13831	0.99863	0.97255	0.98984	0.31797	0.45497
Adgrd1	8	0.13758	0.9537	0.97587	0.99155	0.34024	0.4761
Lingo3	8	0.1373	0.99607	0.97671	0.99155	0.31922	0.4557
Scg2	8	0.1354	0.81334	0.98087	0.99247	0.41602	0.54592
Notch2	8	0.13529	1.0808	0.98087	0.99247	0.2798	0.42093
Lingo2	8	0.13488	1.186	0.98336	0.99247	0.23564	0.37231
Mchr1	8	0.13384	0.8288	0.98586	0.99247	0.40722	0.54146
Adgrg1	8	0.13268	0.83561	0.99251	0.99666	0.40337	0.53694
Scn3b	8	0.13261	0.93454	0.99251	0.99666	0.35002	0.48695
Rasgef1a	8	0.13147	0.85157	0.9975	0.99917	0.39445	0.52976
Cd4	8	0.13118	0.80489	0.99917	0.99917	0.42089	0.5499
Marco	8	0.13052	1.0162	0.99667	0.99917	0.30956	0.4483
Tspan7	8	0.12978	1.0315	0.99418	0.9975	0.30233	0.43995
Itgae	8	0.12876	0.95281	0.98669	0.99247	0.34069	0.47617
Relb	8	0.1285	0.81431	0.98586	0.99247	0.41547	0.54578
Mcam	8	0.12822	0.87683	0.98419	0.99247	0.38058	0.51515
Adgrv1	8	0.12778	0.84995	0.98253	0.99247	0.39535	0.52978
Ptprm	8	0.1267	0.95968	0.97837	0.99241	0.33722	0.47407
Mapk14	5	0.12572	0.59698	0.98502	0.99247	0.55052	0.66572
Il10rb	6	0.12545	0.86849	0.98669	0.99247	0.38513	0.51955
Nectin2	8	0.12545	0.79787	0.97255	0.98984	0.42494	0.55349
Adgrf5	8	0.12497	0.82342	0.97005	0.98981	0.41027	0.54311
Ghr	8	0.12436	0.96577	0.96755	0.98981	0.33416	0.47032
F2rl1	8	0.12424	0.90301	0.96672	0.98981	0.36652	0.50177
Lrit3	8	0.12387	0.95616	0.96589	0.98981	0.33899	0.47538
Clec4n	8	0.12289	0.841	0.96256	0.98981	0.40035	0.53409
Tigit	8	0.12207	0.85013	0.96007	0.98981	0.39526	0.52978
Nectin1	8	0.12181	0.82413	0.96007	0.98981	0.40987	0.54311
Adgrb3	8	0.1217	0.89323	0.95923	0.98981	0.37174	0.5061
Igfbpl1	8	0.12146	0.92839	0.95923	0.98981	0.3532	0.48979
Bmpr1b	8	0.12107	0.92613	0.95757	0.98981	0.35438	0.49018
Muc1	8	0.12103	0.74227	0.95674	0.98981	0.45792	0.58756
Ccdc6	8	0.12044	0.86937	0.95092	0.98981	0.38464	0.51948
Inppl1	8	0.12028	0.98637	0.94925	0.98981	0.32395	0.45973
Folr2	5	0.12014	0.80745	0.99834	0.99917	0.41941	0.54951
Gp5	8	0.12011	0.85347	0.94759	0.98981	0.3934	0.52893
Ccr9	8	0.11986	0.87454	0.94759	0.98981	0.38182	0.51625
Mr1	8	0.11901	0.89982	0.94509	0.98981	0.36821	0.50295
Slamf7	8	0.11901	0.8794	0.94509	0.98981	0.37919	0.51385
Siglecg	8	0.11883	0.94522	0.94426	0.98981	0.34454	0.48044
Slc1a5	8	0.11862	0.66718	0.94093	0.98981	0.50466	0.62925
Adgrb1	8	0.11794	0.80698	0.9376	0.98946	0.41968	0.54951
Itga2	8	0.11784	0.8468	0.9376	0.98946	0.39711	0.53095
Cntn1	8	0.11707	0.81659	0.93344	0.98769	0.41416	0.54535
C3ar1	8	0.11645	0.93191	0.92928	0.98769	0.35138	0.48828
Sema3c	8	0.11627	0.92745	0.92762	0.98769	0.35369	0.48979
Trem2	8	0.11616	0.90962	0.92762	0.98769	0.36302	0.49918
Cd53	8	0.11469	0.77888	0.92013	0.98757	0.43605	0.56358
Rbpj	8	0.11385	0.89541	0.91681	0.98757	0.37057	0.50559
Svs1	5	0.11281	0.59462	0.97504	0.99154	0.5521	0.66593
Epha6	8	0.11209	0.70695	0.90849	0.98556	0.4796	0.60554
Cntn3	8	0.11124	0.76927	0.90349	0.98548	0.44174	0.5691
AU040320	8	0.10827	0.69709	0.89351	0.97725	0.48575	0.61122
Gpr25	8	0.10712	0.78118	0.89185	0.97721	0.4347	0.56244
Ptprt	8	0.10707	0.82195	0.89185	0.97721	0.41111	0.54362
Cd160	8	0.10689	0.62135	0.89185	0.97721	0.53437	0.65275
Igdcc3	8	0.1061	0.78138	0.88769	0.97721	0.43458	0.56244
Slc25a24	8	0.10605	0.67465	0.88769	0.97721	0.4999	0.62527
Tnfrsf11a	8	0.10541	0.70166	0.88519	0.97721	0.48289	0.60891
Cd79b	8	0.10435	0.7915	0.88103	0.97604	0.42865	0.55701
Gpr4	8	0.10425	0.86012	0.88103	0.97604	0.38972	0.52457
Acan	8	0.10358	0.73132	0.87854	0.97604	0.46459	0.59219
Tnfsf13b	8	0.10256	0.7735	0.87105	0.97124	0.43922	0.56708
Adgrg6	8	0.10255	0.75045	0.87022	0.97122	0.45299	0.58234
Pigr	8	0.10194	0.77142	0.86938	0.97119	0.44046	0.56806
Nfam1	8	0.099247	0.69284	0.86273	0.96916	0.48841	0.61281
Igsf6	8	0.099239	0.71165	0.86273	0.96916	0.47668	0.60313
Nrp1	8	0.098927	0.7421	0.86106	0.96916	0.45803	0.58756
Ugt1a7c	6	0.098645	0.41426	0.90599	0.98552	0.67869	0.76359
Map2k7	8	0.098626	0.54522	0.86023	0.96916	0.58561	0.69262
Fpr1	8	0.098301	0.80561	0.85774	0.96898	0.42047	0.5499
Selp	8	0.09824	0.72222	0.85774	0.96898	0.47016	0.59739
Gpr182	8	0.098138	0.71616	0.85774	0.96898	0.47389	0.60132
Myd88	8	0.09744	0.69351	0.85358	0.96701	0.48799	0.61281
Milr1	7	0.09543	0.63392	0.89351	0.97725	0.52613	0.64664
Hcrtr1	8	0.094992	0.72998	0.84359	0.96121	0.46541	0.5926
Sdk2	8	0.093406	0.64828	0.8386	0.96099	0.5168	0.64098
Fndc3b	8	0.093027	0.73501	0.8386	0.96099	0.46233	0.5906
Ephx1	8	0.092984	0.59345	0.8386	0.96099	0.55288	0.66593
Lrfn1	8	0.092869	0.61727	0.8386	0.96099	0.53706	0.65471
Coch	8	0.091919	0.54969	0.83527	0.96099	0.58253	0.68985
Itga4	8	0.091628	0.71558	0.83444	0.96099	0.47425	0.60132
Tgif1	8	0.09154	0.60632	0.83361	0.96099	0.5443	0.65953
Tnfrsf17	8	0.090928	0.73838	0.83111	0.96099	0.46028	0.58983
Casr	8	0.088751	0.712	0.82363	0.96099	0.47646	0.60313
Tmem154	8	0.088425	0.63218	0.82196	0.96016	0.52727	0.64737
Gpr12	8	0.088305	0.65035	0.82113	0.96012	0.51546	0.64098
Gpr68	8	0.088277	0.60971	0.82113	0.96012	0.54205	0.65942
Gpr33	8	0.088062	0.64218	0.8203	0.96012	0.52076	0.64344
Prnp	8	0.088037	0.56752	0.8203	0.96012	0.57036	0.68149
Uts2r	8	0.088019	0.8173	0.8203	0.96012	0.41376	0.54535
Vamp5	8	0.087066	0.53175	0.8178	0.96012	0.5949	0.69695
Timd4	8	0.085932	0.67185	0.81032	0.95866	0.50168	0.62684
Selplg	8	0.085472	0.64037	0.80865	0.95858	0.52193	0.64344
Cd101	8	0.085427	0.6818	0.80865	0.95858	0.49536	0.62024
Zpbp	8	0.085261	0.62166	0.80865	0.95858	0.53416	0.65275
Csf3r	8	0.085254	0.61834	0.80865	0.95858	0.53635	0.65451
Cd24a	8	0.085201	0.72667	0.80865	0.95858	0.46743	0.59455
Cd83	8	0.084983	0.52385	0.80699	0.95858	0.60038	0.70269
Fcer1a	8	0.084724	0.607	0.80699	0.95858	0.54385	0.65953
Gpr55	8	0.084526	0.52263	0.80616	0.95858	0.60123	0.703
Ebp	8	0.084129	0.6478	0.80449	0.95858	0.51711	0.64098
P2ry6	8	0.084043	0.64601	0.80449	0.95858	0.51827	0.64157
Taar2	8	0.083463	0.64876	0.80366	0.95858	0.51649	0.64098
Lrp11	8	0.08317	0.5901	0.80116	0.95858	0.55512	0.66593
Pdzk1ip1	8	0.08291	0.49026	0.7995	0.95858	0.62395	0.72045
Bmpr2	8	0.082218	0.60811	0.79534	0.95858	0.54312	0.65942
Ncr1	8	0.081258	0.62629	0.79201	0.95858	0.53112	0.65077
Cdh5	8	0.080711	0.642	0.79035	0.95858	0.52087	0.64344
Gpr19	8	0.080697	0.64757	0.79035	0.95858	0.51726	0.64098
Mdga1	8	0.078464	0.54324	0.77537	0.95204	0.58696	0.69295
Atrn	8	0.078067	0.50993	0.77371	0.95204	0.6101	0.71129
Fcrla	8	0.077928	0.58564	0.77288	0.95204	0.55812	0.66885
Pdgfrl	8	0.077561	0.53716	0.77121	0.95204	0.59115	0.69595
Ptprk	8	0.077218	0.56148	0.76955	0.95165	0.57447	0.68435
Nrg3	8	0.076843	0.55462	0.76789	0.95155	0.57915	0.68721
Dscam	8	0.076467	0.53445	0.76456	0.94938	0.59303	0.69635
Ptgdr2	8	0.076296	0.53902	0.76373	0.94933	0.58987	0.69512
Nomo1	8	0.07625	0.55577	0.7629	0.94928	0.57836	0.68695
Negr1	8	0.073936	0.60293	0.75374	0.94671	0.54655	0.66159
Ddb2	8	0.073649	0.4145	0.75374	0.94671	0.67851	0.76359
Sema3b	8	0.073459	0.59314	0.75291	0.94671	0.55309	0.66593
Chrm3	8	0.073172	0.61242	0.74958	0.94648	0.54026	0.65795
Plxnd1	8	0.072583	0.47875	0.74792	0.94648	0.63212	0.72918
Styk1	8	0.072167	0.59173	0.74709	0.94648	0.55403	0.66593
Lrig1	8	0.071059	0.36904	0.74126	0.94586	0.7121	0.78744
Mybpc3	8	0.07091	0.53364	0.74126	0.94586	0.59359	0.69635
Slamf1	8	0.070642	0.55274	0.74043	0.94586	0.58044	0.68806
Gpr27	8	0.06956	0.45072	0.73627	0.94551	0.65219	0.74241
Tnfrsf1b	8	0.0695	0.50241	0.73627	0.94551	0.61538	0.71536
Hcar1	8	0.068937	0.52177	0.73544	0.94551	0.60183	0.70301
Adgra2	8	0.068784	0.49383	0.73544	0.94551	0.62143	0.71863
Fzd9	8	0.068553	0.42665	0.73544	0.94551	0.66964	0.75777
H2-Ab1	8	0.068519	0.46914	0.73544	0.94551	0.63897	0.73497
Smagp	5	0.067939	0.34065	0.82862	0.96099	0.73337	0.80524
Zc4h2	8	0.067935	0.42484	0.73295	0.94551	0.67096	0.75777
Tlr8	8	0.067528	0.4952	0.73045	0.94551	0.62046	0.71849
H2-Ob	8	0.067141	0.46226	0.73045	0.94551	0.64389	0.73781
Cel	8	0.06696	0.5029	0.72962	0.94551	0.61503	0.71536
Art3	8	0.066395	0.4137	0.72795	0.94551	0.6791	0.76359
Tmem81	8	0.066347	0.50141	0.72795	0.94551	0.61608	0.71549
Nup210l	8	0.06622	0.42628	0.72795	0.94551	0.6699	0.75777
Emb	8	0.065692	0.56045	0.72712	0.94551	0.57517	0.68451
Cntfr	8	0.063227	0.45895	0.72213	0.9445	0.64627	0.73842
Cd320	8	0.062671	0.47786	0.71963	0.94438	0.63275	0.72921
Iglon5	8	0.061773	0.431	0.71631	0.94408	0.66647	0.75575
Mpl	8	0.061349	0.42541	0.71464	0.94292	0.67054	0.75777
Lsp1	8	0.060591	0.38698	0.71298	0.94292	0.69877	0.77843
Fcrlb	8	0.06009	0.45914	0.70882	0.94292	0.64613	0.73842
Plxnc1	8	0.059729	0.4438	0.70882	0.94292	0.65719	0.74663
Cd7	8	0.059544	0.49788	0.70882	0.94292	0.61857	0.71699
Sh2d2a	8	0.059358	0.3404	0.70882	0.94292	0.73356	0.80524
Vstm2l	8	0.058237	0.40298	0.70549	0.94292	0.68696	0.76955
Cd40lg	8	0.05767	0.38334	0.70549	0.94292	0.70146	0.77998
Gpr183	8	0.05729	0.41671	0.70549	0.94292	0.67689	0.76325
Thy1	8	0.056793	0.44982	0.70549	0.94292	0.65284	0.74241
C5ar1	8	0.055986	0.39179	0.7005	0.94292	0.69521	0.77518
Nup210	8	0.05572	0.4641	0.69884	0.94292	0.64257	0.7377
Col12a1	8	0.055509	0.40435	0.69717	0.94292	0.68596	0.76914
Lrrn1	8	0.055043	0.45526	0.69634	0.94292	0.64892	0.74004
Il7r	8	0.054165	0.40118	0.69301	0.94292	0.68828	0.77031
Robo1	8	0.053624	0.37907	0.69135	0.94292	0.70464	0.78279
Psen2	8	0.053582	0.32879	0.69135	0.94292	0.74232	0.81337
Icam1	8	0.053374	0.33454	0.69135	0.94292	0.73797	0.80934
Lrrc4	8	0.051629	0.3756	0.68719	0.94292	0.70721	0.78347
Ermap	9	0.051561	0.40499	0.65058	0.93939	0.68549	0.76914
Pik3cb	8	0.051124	0.32036	0.68469	0.94292	0.74869	0.81812
Nphs1	8	0.050805	0.39354	0.68386	0.94292	0.69392	0.77494
Ccl3	8	0.050777	0.29875	0.68386	0.94292	0.76513	0.83154
Oprm1	8	0.047765	0.37041	0.67471	0.94084	0.71107	0.78703
Igsf5	8	0.047502	0.34641	0.67388	0.94084	0.72904	0.80174
Npr2	8	0.046439	0.35969	0.66805	0.93939	0.71908	0.79297
Vipr2	8	0.04618	0.37645	0.66805	0.93939	0.70658	0.78347
Tnfrsf13b	8	0.045946	0.35276	0.66722	0.93939	0.72427	0.79795
Il9r	8	0.045612	0.42422	0.66556	0.93939	0.6714	0.75777
Tmbim1	8	0.045486	0.27661	0.66556	0.93939	0.78208	0.8458
Ifih1	8	0.04474	0.27703	0.6614	0.93939	0.78176	0.8458
Msr1	8	0.04462	0.31723	0.6614	0.93939	0.75107	0.81922
Hcar2	8	0.043841	0.31287	0.65973	0.93939	0.75438	0.82209
Ager	8	0.042673	0.30384	0.65474	0.93939	0.76125	0.82808
Foxd1	8	0.042363	0.2549	0.65391	0.93939	0.7988	0.85882
Ttc39b	8	0.041506	0.23914	0.65141	0.93939	0.81099	0.86573
Mylk	8	0.041441	0.31111	0.65141	0.93939	0.75571	0.8228
Isg15	8	0.041412	0.2761	0.65141	0.93939	0.78247	0.8458
Igfn1	8	0.039875	0.28091	0.64975	0.93939	0.77878	0.84409
Xdh	8	0.036636	0.22201	0.63977	0.93552	0.82431	0.8774
Ccl4	8	0.03526	0.22038	0.63561	0.93057	0.82558	0.8774
Csf2ra	8	0.034122	0.23481	0.63311	0.93032	0.81436	0.86844
Clmp	8	0.033502	0.24641	0.62978	0.92656	0.80537	0.86146
Cd14	8	0.033317	0.25361	0.62895	0.92647	0.7998	0.85912
Il18r1	8	0.032191	0.16808	0.62313	0.92147	0.86652	0.90334
Rnf128	8	0.031734	0.20637	0.62146	0.92147	0.8365	0.8851
Cxcr2	6	0.031512	0.19651	0.68802	0.94292	0.84421	0.89012
Pcsk5	8	0.03022	0.20165	0.6173	0.92147	0.84019	0.88822
Gpr62	8	0.029001	0.19667	0.61148	0.9199	0.84408	0.89012
Map2k4	8	0.028612	0.19023	0.61065	0.9198	0.84913	0.89155
Nrip1	8	0.027832	0.16815	0.60815	0.9195	0.86646	0.90334
Ldlr	8	0.026834	0.21745	0.60316	0.91425	0.82786	0.87827
Aplnr	8	0.025898	0.18815	0.59651	0.91024	0.85076	0.89155
B4galnt1	8	0.025128	0.14072	0.59567	0.91024	0.88809	0.91866
Nmur2	8	0.024634	0.19999	0.59318	0.91024	0.84149	0.88881
Rnd3	8	0.024533	0.15392	0.59318	0.91024	0.87767	0.91181
Mcc	8	0.02398	0.17322	0.59235	0.91024	0.86248	0.90148
Plagl1	8	0.021607	0.14298	0.58236	0.91024	0.8863	0.91824
Art4	8	0.019525	0.13857	0.5782	0.90613	0.88979	0.91962
Cd300lb	8	0.019197	0.14779	0.57654	0.90588	0.88251	0.91525
Il6st	8	0.019072	0.1296	0.57654	0.90588	0.89688	0.92616
Dpp4	8	0.018282	0.1422	0.57155	0.90588	0.88692	0.91824
Ahr	22	0.017451	0.18432	0.33278	0.81301	0.85376	0.89392
Igf2r	8	0.015996	0.12428	0.56156	0.9012	0.90109	0.92971
Pdcd1lg2	8	0.015731	0.10832	0.56073	0.90107	0.91374	0.94034
Rasal1	8	0.01473	0.098992	0.5574	0.89826	0.92114	0.94602
Cd59b	5	0.01402	0.081383	0.66889	0.93939	0.93514	0.955
Ttn	8	0.013773	0.083588	0.55574	0.89826	0.93338	0.95483
Gpa33	8	0.012795	0.081464	0.55324	0.89826	0.93507	0.955
Itgb6	8	0.011379	0.088972	0.54992	0.89826	0.9291	0.95289
Ntsr2	8	0.010492	0.078976	0.54576	0.8974	0.93705	0.95614
S100a1	8	0.0086535	0.054883	0.54326	0.89575	0.95623	0.97168
Slc12a6	5	0.0076365	0.04404	0.65557	0.93939	0.96487	0.97871
Clec12a	8	0.0074665	0.054767	0.5391	0.89575	0.95632	0.97168
Btg2	8	0.0069311	0.037193	0.53661	0.89575	0.97033	0.98094
Adgre1	8	0.0056502	0.039166	0.53411	0.89575	0.96876	0.98069
Sat1	8	0.0054845	0.033597	0.53328	0.89575	0.9732	0.98301
Il1rl2	8	0.0054629	0.04529	0.53245	0.89575	0.96388	0.97853
Mxi1	8	0.004894	0.031837	0.52995	0.89575	0.9746	0.9836
Mrgprd	8	0.0029014	0.022616	0.5208	0.8925	0.98196	0.9885
Tlr3	8	0.00018752	0.0014134	0.51165	0.88873	0.99887	1
Lat2	8	-0.00095417	-0.0065549	0.50915	0.88824	0.99477	0.99726
Fasl	8	-0.001569	-0.0097269	0.50416	0.8821	0.99224	0.99555
Cd3g	13	-0.0016427	-0.014056	0.41348	0.85249	0.98879	0.99292
Pdcd6	8	-0.002369	-0.017872	0.50333	0.88192	0.98574	0.99069
Il11ra1	8	-0.0029727	-0.022791	0.49667	0.87923	0.98182	0.9885
Isg20	8	-0.0032237	-0.022069	0.49501	0.87758	0.98239	0.9885
Cadm1	8	-0.0033046	-0.021625	0.49418	0.8774	0.98275	0.9885
Trim45	8	-0.004705	-0.038528	0.49002	0.87574	0.96927	0.98069
Gucy2f	8	-0.0077995	-0.059878	0.4792	0.87405	0.95225	0.97083
Icam5	8	-0.0079541	-0.039055	0.47837	0.87386	0.96885	0.98069
Dok2	8	-0.0084154	-0.058769	0.47671	0.87348	0.95314	0.97091
Klrg1	8	-0.0087627	-0.054843	0.47671	0.87348	0.95626	0.97168
Vstm2b	8	-0.01196	-0.08566	0.46672	0.86708	0.93174	0.95436
Nrgn	8	-0.012435	-0.085164	0.46506	0.86708	0.93213	0.95436
Acvrl1	8	-0.013007	-0.10161	0.46423	0.86708	0.91906	0.94501
Unc5d	8	-0.01604	-0.12058	0.4584	0.86708	0.90403	0.93194
Romo1	8	-0.016091	-0.098385	0.4584	0.86708	0.92163	0.94602
Tirap	8	-0.019276	-0.16397	0.45175	0.86508	0.86975	0.90514
Ccl1	8	-0.021216	-0.10894	0.44592	0.86452	0.91325	0.94034
Adgrg3	8	-0.021345	-0.17117	0.44592	0.86452	0.86409	0.90238
Hipk2	8	-0.022374	-0.1512	0.44426	0.86452	0.87982	0.91325
Litaf	8	-0.02279	-0.15836	0.44343	0.86452	0.87417	0.90896
Itgb4	8	-0.023415	-0.18834	0.43927	0.86416	0.85061	0.89155
Jam2	8	-0.024268	-0.20809	0.43594	0.86184	0.83516	0.88446
Nrp2	8	-0.025553	-0.19359	0.43261	0.8595	0.8465	0.89097
Gm5150	8	-0.02774	-0.21916	0.43012	0.85738	0.82653	0.87764
Cdkn2c	8	-0.028634	-0.16677	0.42679	0.85643	0.86755	0.90364
Spp1	8	-0.02953	-0.18176	0.42429	0.85427	0.85577	0.89525
Itgav	8	-0.030446	-0.21524	0.4218	0.85403	0.82958	0.87933
Vtcn1	8	-0.03064	-0.23402	0.42097	0.85403	0.81497	0.86844
Nrg2	8	-0.031078	-0.23976	0.42013	0.85403	0.81052	0.86573
Gls2	8	-0.032056	-0.18932	0.41681	0.85403	0.84984	0.89155
Npy4r	8	-0.033147	-0.24889	0.41265	0.85249	0.80345	0.86146
Cd55b	5	-0.034434	-0.19395	0.54243	0.89575	0.84622	0.89097
Ddit4	8	-0.035589	-0.18818	0.40682	0.84948	0.85074	0.89155
Lrfn3	8	-0.035728	-0.25598	0.40516	0.84948	0.79797	0.85869
Raf1	8	-0.036453	-0.22073	0.40433	0.84948	0.8253	0.8774
Fzd4	8	-0.03861	-0.24616	0.39767	0.84007	0.80556	0.86146
Itga9	8	-0.040716	-0.31792	0.39101	0.83979	0.75054	0.81922
Mrgprf	8	-0.040917	-0.32616	0.39101	0.83979	0.7443	0.81466
Galm	8	-0.041202	-0.26736	0.39101	0.83979	0.78919	0.85153
Cracr2b	8	-0.041443	-0.24696	0.39101	0.83979	0.80494	0.86146
Egr2	8	-0.041771	-0.24978	0.39101	0.83979	0.80275	0.86146
Tnfrsf22	28	-0.044058	-0.73497	0.10483	0.65657	0.46236	0.5906
Slc29a1	8	-0.044524	-0.28989	0.3827	0.83979	0.7719	0.83755
Itgal	8	-0.045251	-0.4628	0.3827	0.83979	0.64351	0.73781
Auh	8	-0.045843	-0.27375	0.38186	0.83979	0.78428	0.84699
Ier5	8	-0.045975	-0.25757	0.38103	0.83979	0.79674	0.85814
Irgm2	6	-0.047698	-0.26565	0.44592	0.86452	0.79051	0.85219
Ptgfrn	8	-0.049243	-0.28969	0.36938	0.83459	0.77206	0.83755
Cd46	8	-0.049254	-0.32544	0.36938	0.83459	0.74485	0.81466
Rtel1	8	-0.05138	-0.39296	0.35857	0.83205	0.69435	0.77494
E2f8	8	-0.054043	-0.36088	0.35358	0.82685	0.71819	0.79271
Il1r2	8	-0.054671	-0.37669	0.35358	0.82685	0.7064	0.78347
Cadm4	8	-0.055786	-0.49334	0.35025	0.82549	0.62177	0.71863
Obsl1	8	-0.056249	-0.46426	0.34775	0.82515	0.64246	0.7377
Nfatc3	8	-0.056321	-0.34877	0.34775	0.82515	0.72726	0.80052
Ackr1	8	-0.056857	-0.41008	0.34609	0.82515	0.68175	0.76585
Gp1bb	8	-0.05876	-0.43368	0.34276	0.82515	0.66452	0.75425
Pdk1	8	-0.059199	-0.36408	0.33943	0.82093	0.7158	0.7908
Dscaml1	8	-0.059204	-0.47239	0.33943	0.82093	0.63665	0.733
Itgax	8	-0.060831	-0.53451	0.33444	0.81542	0.59299	0.69635
Nt5e	8	-0.061251	-0.38515	0.33278	0.81301	0.70013	0.77921
Stim2	8	-0.062447	-0.40015	0.32862	0.81148	0.68904	0.77045
Il13ra1	8	-0.065486	-0.50261	0.32446	0.81031	0.61524	0.71536
Tnfrsf18	8	-0.068059	-0.51891	0.32113	0.81031	0.60383	0.70466
Ptpru	8	-0.069388	-0.46007	0.31864	0.80973	0.64547	0.73842
Vcan	8	-0.072357	-0.62362	0.31115	0.79915	0.53288	0.65226
Ski	8	-0.072908	-0.4498	0.30948	0.79915	0.65285	0.74241
Notch1	8	-0.074281	-0.59092	0.30366	0.79869	0.55458	0.66593
Slc20a1	8	-0.074475	-0.66886	0.30366	0.79869	0.50359	0.62857
Hapln4	8	-0.075803	-0.54254	0.29867	0.79778	0.58745	0.69295
Ikzf2	8	-0.07741	-0.54462	0.29617	0.79778	0.58602	0.69262
Treml4	8	-0.07873	-0.63561	0.29118	0.79186	0.52503	0.64594
Atp1b3	8	-0.082246	-0.63053	0.28536	0.7849	0.52835	0.64804
Hmcn1	8	-0.085302	-0.6394	0.2812	0.78241	0.52256	0.64356
Klk6	8	-0.085362	-0.49853	0.2812	0.78241	0.61811	0.71699
Pik3ca	8	-0.08537	-0.57702	0.2812	0.78241	0.56392	0.67447
Crtam	8	-0.085927	-0.53332	0.27953	0.78241	0.59381	0.69635
4930539E08Rik	8	-0.087411	-0.55596	0.27704	0.78241	0.57824	0.68695
Adgrl4	8	-0.087468	-0.64107	0.27704	0.78241	0.52148	0.64344
BC051142	8	-0.088215	-0.65216	0.27704	0.78241	0.5143	0.64061
Bcl2a1c	5	-0.088557	-0.45712	0.39684	0.83979	0.64759	0.73922
Fhl2	8	-0.088927	-0.56319	0.27621	0.78241	0.57331	0.68364
Adssl1	8	-0.089683	-0.56584	0.27454	0.78241	0.5715	0.68217
Cd68	8	-0.09176	-0.57888	0.26955	0.78241	0.56267	0.67363
Socs3	8	-0.092277	-0.59043	0.26955	0.78241	0.5549	0.66593
Gpr149	8	-0.092558	-0.82407	0.26955	0.78241	0.4099	0.54311
S1pr4	8	-0.094124	-0.73269	0.26456	0.78241	0.46375	0.59175
Cd5	8	-0.096812	-0.75969	0.25707	0.78241	0.44744	0.57582
Mdh2	8	-0.098982	-0.7087	0.25125	0.78241	0.47851	0.60481
Rab14	8	-0.099158	-0.78437	0.24958	0.78241	0.43282	0.56122
Cracr2a	8	-0.099612	-0.69648	0.24792	0.78241	0.48613	0.61122
Pglyrp1	8	-0.10292	-0.68957	0.2421	0.78241	0.49046	0.61474
Ctla4	16	-0.10326	-0.9979	0.10732	0.65657	0.31833	0.45497
Lpcat2	8	-0.10329	-0.59529	0.2421	0.78241	0.55165	0.66593
Gpr153	8	-0.10527	-0.81581	0.24043	0.78241	0.41461	0.54535
Rnf11	8	-0.10845	-0.60839	0.2371	0.78241	0.54293	0.65942
Gpr179	8	-0.10923	-0.81817	0.23544	0.78241	0.41326	0.54535
Trim26	8	-0.11099	-0.70104	0.23461	0.78241	0.48328	0.60891
Vsig1	8	-0.11166	-1.1428	0.23461	0.78241	0.25313	0.39008
Gpr65	8	-0.11457	-0.79774	0.22879	0.77465	0.42502	0.55349
Ier3	8	-0.11575	-0.84764	0.22546	0.77054	0.39664	0.53091
Il2rg	6	-0.11697	-0.81568	0.297	0.79778	0.41468	0.54535
Sema3f	8	-0.11735	-0.93591	0.2213	0.77054	0.34932	0.48654
Havcr2	8	-0.12053	-1.018	0.21963	0.77054	0.30867	0.448
Il2ra	8	-0.12142	-0.90979	0.21714	0.76765	0.36293	0.49918
Pfn2	8	-0.12442	-0.8363	0.20965	0.74336	0.40299	0.53694
Cat	8	-0.12475	-0.79801	0.20882	0.7426	0.42486	0.55349
Wfikkn2	8	-0.12775	-0.95549	0.20133	0.73653	0.33933	0.47538
Psmb9	6	-0.12859	-0.79652	0.27537	0.78241	0.42573	0.55382
Dek	8	-0.13056	-1.0945	0.19884	0.73313	0.27371	0.41384
Alox12b	8	-0.13464	-0.9067	0.19135	0.72785	0.36456	0.49966
Atf1	8	-0.13531	-0.90894	0.19135	0.72785	0.36338	0.49918
Jak3	8	-0.13634	-0.90197	0.19052	0.72785	0.36707	0.50196
Lsr	14	-0.13687	-1.2888	0.086522	0.62941	0.19745	0.33381
Mapk12	8	-0.13692	-0.84596	0.18968	0.72785	0.39758	0.53099
Mapk13	8	-0.13812	-0.8606	0.18968	0.72785	0.38946	0.52457
Eea1	8	-0.13913	-0.90918	0.18552	0.72785	0.36325	0.49918
Ptger2	8	-0.13946	-0.92143	0.18552	0.72785	0.35683	0.493
Stat4	8	-0.14005	-1.0143	0.18552	0.72785	0.31045	0.44851
Inpp5d	8	-0.14032	-1.1345	0.18552	0.72785	0.25659	0.3944
Mpzl1	8	-0.14256	-1.2066	0.18303	0.72785	0.22757	0.36472
Tnfsf11	8	-0.14499	-0.99434	0.17804	0.71812	0.32006	0.45581
Lancl1	8	-0.14802	-1.2426	0.17388	0.71331	0.21403	0.35001
Npcd	8	-0.14928	-1.0174	0.17055	0.71331	0.30898	0.448
Gpd2	8	-0.15142	-1.0703	0.16722	0.71331	0.28446	0.42423
Smpd1	8	-0.15191	-1.0729	0.16722	0.71331	0.2833	0.42407
Slamf6	8	-0.15223	-1.4373	0.16639	0.71331	0.15062	0.28069
Cd200	8	-0.15704	-0.92782	0.15973	0.71331	0.3535	0.48979
Pold4	8	-0.15925	-1.0128	0.15807	0.71331	0.31113	0.44896
Cd8b1	8	-0.16073	-1.1723	0.15641	0.71212	0.24106	0.37827
Pon2	8	-0.16098	-1.1031	0.15474	0.70992	0.26999	0.41132
Acat1	8	-0.16141	-1.0995	0.15391	0.70881	0.27154	0.41211
S100a11	5	-0.16151	-0.73505	0.25208	0.78241	0.46231	0.5906
Rsad2	8	-0.16191	-0.99915	0.15308	0.70881	0.31772	0.45497
Stat3	8	-0.1624	-1.0072	0.15308	0.70881	0.31384	0.45133
Sept4	5	-0.16324	-0.7878	0.24792	0.78241	0.43081	0.55922
Mdga2	8	-0.16414	-1.3196	0.15058	0.70881	0.18698	0.322
Pdgfb	8	-0.1646	-1.1451	0.14892	0.70881	0.25218	0.38951
S1pr1	8	-0.16638	-1.3372	0.14725	0.70881	0.18115	0.31787
Pon1	8	-0.17223	-1.1461	0.1406	0.70417	0.25174	0.38943
Cdkl2	8	-0.17629	-1.1979	0.13561	0.68908	0.23095	0.36781
Mdfic	8	-0.17686	-1.2066	0.13561	0.68908	0.22757	0.36472
F11r	8	-0.17805	-1.2389	0.13478	0.68908	0.21538	0.35127
Tfrc	8	-0.17806	-1.3895	0.13478	0.68908	0.16468	0.29677
Tspan32	8	-0.18209	-1.2772	0.12812	0.68444	0.20152	0.33679
Synj2	8	-0.18307	-1.1259	0.12396	0.67421	0.26023	0.3986
Azgp1	8	-0.18313	-1.2259	0.12396	0.67421	0.22024	0.35677
Il27ra	8	-0.18371	-1.3331	0.12396	0.67421	0.18251	0.31888
Sema4d	8	-0.18468	-1.1819	0.12396	0.67421	0.23723	0.37421
Itm2a	8	-0.18537	-0.8261	0.12396	0.67421	0.40875	0.54289
Nck1	8	-0.18728	-1.2105	0.1198	0.67421	0.22608	0.36331
Cd6	8	-0.1886	-1.3946	0.11814	0.67421	0.16314	0.29529
Xpr1	8	-0.19077	-1.6679	0.11314	0.66667	0.095331	0.20604
Cbl	8	-0.19271	-1.2757	0.11314	0.66667	0.20207	0.33687
Gadd45a	6	-0.19714	-0.89194	0.15557	0.71103	0.37243	0.5061
Tox	8	-0.20087	-1.1992	0.10399	0.65657	0.23046	0.36781
Sfrp1	8	-0.20349	-1.4337	0.10316	0.65657	0.15167	0.28221
Med12	22	-0.20652	-2.0841	0.010815	0.2029	0.037147	0.11559
Lat	8	-0.20695	-1.4188	0.097338	0.64516	0.15597	0.28799
Orai2	8	-0.20883	-1.4783	0.094842	0.64045	0.13933	0.26333
Slc3a2	8	-0.20983	-1.5641	0.093178	0.63277	0.1178	0.23546
Cr1l	8	-0.21433	-2.0674	0.088186	0.62941	0.038701	0.11777
Cd70	8	-0.21439	-1.4552	0.088186	0.62941	0.14562	0.2735
Map2k1	5	-0.21465	-1.0581	0.17388	0.71331	0.29001	0.42961
Jun	8	-0.22133	-1.4218	0.083195	0.625	0.15509	0.28769
Cdkn1a	8	-0.22354	-1.6059	0.082363	0.62264	0.1083	0.22309
Capn1	8	-0.22445	-1.4009	0.081531	0.62025	0.16123	0.29409
Gp9	8	-0.22533	-1.6085	0.079867	0.61538	0.10771	0.22309
Map3k2	8	-0.2279	-1.5364	0.074875	0.6	0.12445	0.24284
Cdk2ap1	5	-0.23238	-1.3315	0.15141	0.70881	0.18303	0.3193
Rcn1	8	-0.23274	-1.0513	0.073211	0.59864	0.29311	0.43181
Plscr1	5	-0.23379	-1.4179	0.15141	0.70881	0.15623	0.28802
Adam19	8	-0.23761	-1.6153	0.070715	0.58621	0.10625	0.2225
Bdh1	8	-0.24025	-1.3662	0.069884	0.58621	0.17187	0.30426
Il1rl1	8	-0.24198	-1.4951	0.069884	0.58621	0.1349	0.25743
Tnfsf8	8	-0.24232	-1.7518	0.069884	0.58621	0.079815	0.18379
Atp6ap2	8	-0.24692	-2.2469	0.064892	0.56934	0.024648	0.093166
Ccrl2	8	-0.24712	-1.6981	0.064892	0.56934	0.089498	0.19712
Orai3	8	-0.2511	-1.7571	0.060732	0.55303	0.078895	0.18237
Endod1	8	-0.25235	-1.5605	0.059068	0.54615	0.11864	0.2357
Cd36	8	-0.25377	-2.2171	0.057404	0.54331	0.026619	0.096373
Jak1	8	-0.26016	-1.7577	0.056572	0.53968	0.078795	0.18237
Cd1d2	5	-0.26082	-1.6356	0.12895	0.68584	0.10192	0.21606
C330007P06Rik	8	-0.26176	-1.8535	0.054077	0.52846	0.06381	0.16113
Skil	8	-0.26272	-1.7321	0.053245	0.52459	0.083263	0.18955
Gas2	8	-0.2719	-1.722	0.041597	0.42017	0.085073	0.19149
Ap2s1	8	-0.27215	-2.4257	0.041597	0.42017	0.015281	0.071749
Entpd1	8	-0.27384	-1.4801	0.041597	0.42017	0.13885	0.26298
S100a3	8	-0.27598	-1.8985	0.040765	0.42017	0.057634	0.15044
Tbc1d4	8	-0.28184	-1.9987	0.03827	0.40351	0.045645	0.13001
Ptprc	8	-0.28242	-1.7988	0.037438	0.39823	0.072048	0.1743
Vamp7	8	-0.28349	-2.0498	0.036606	0.39286	0.040382	0.12074
Cd3e	8	-0.28652	-1.7985	0.035774	0.38739	0.072102	0.1743
Crabp2	5	-0.28889	-1.4955	0.10649	0.65657	0.13478	0.25743
Nfatc1	8	-0.29315	-2.1697	0.031614	0.34862	0.030033	0.10227
Cd9	8	-0.29384	-2.0812	0.030782	0.34579	0.037418	0.11559
Cd27	5	-0.2943	-2.1146	0.1015	0.65241	0.034462	0.11173
Nsmaf	8	-0.29449	-2.1284	0.030782	0.34579	0.033308	0.1096
Clk1	5	-0.29546	-1.6557	0.099834	0.64516	0.097775	0.20997
Map3k7	8	-0.29808	-2.0436	0.02995	0.34286	0.04099	0.12166
Sit1	8	-0.30083	-2.2424	0.02995	0.34286	0.024933	0.093362
Nfat5	8	-0.30202	-1.9463	0.02995	0.34286	0.051616	0.13911
Zfpm1	8	-0.30513	-2.1922	0.02995	0.34286	0.028362	0.09939
Flot2	8	-0.30589	-2.1991	0.028286	0.34	0.02787	0.099112
Wbp5	8	-0.31386	-2.2006	0.021631	0.26531	0.027763	0.099023
Fos	8	-0.31452	-2.1059	0.021631	0.26531	0.035215	0.11318
Ect2	8	-0.31465	-2.6549	0.021631	0.26531	0.0079331	0.051544
Aoc2	8	-0.31535	-1.9825	0.021631	0.26531	0.047423	0.13217
Bub1	8	-0.31646	-2.0772	0.021631	0.26531	0.037783	0.11586
Ly6e	8	-0.32087	-2.4531	0.020799	0.26531	0.014161	0.069195
Stat1	8	-0.32351	-2.1751	0.020799	0.26531	0.029624	0.10203
Gzmk	8	-0.32418	-2.3834	0.020799	0.26531	0.017153	0.076648
Irf8	8	-0.32805	-2.3347	0.019967	0.26531	0.019561	0.082111
Scyl2	8	-0.32941	-2.1483	0.019967	0.26531	0.031687	0.1058
Nfatc4	8	-0.33057	-2.1001	0.019967	0.26531	0.035724	0.1139
Fyb	8	-0.34053	-2.5631	0.017471	0.24419	0.010374	0.060026
Gpm6b	8	-0.34275	-2.1062	0.017471	0.24419	0.035191	0.11318
Ly9	8	-0.35019	-2.9379	0.016639	0.24096	0.003304	0.030494
Foxp3	8	-0.35282	-2.7606	0.016639	0.24096	0.0057704	0.043623
S100a6	8	-0.35322	-2.4979	0.016639	0.24096	0.012493	0.065862
Vav3	8	-0.35471	-2.5115	0.016639	0.24096	0.012021	0.064795
Itih5	8	-0.35492	-2.5065	0.016639	0.24096	0.012195	0.065213
Pik3cg	8	-0.35501	-2.3325	0.016639	0.24096	0.019674	0.082111
Ctsd	8	-0.35626	-2.6042	0.014975	0.23684	0.0092096	0.056192
Cd28	8	-0.35688	-2.3748	0.014975	0.23684	0.01756	0.077887
Vav1	8	-0.35846	-2.8346	0.014975	0.23684	0.0045882	0.036767
Perp	8	-0.35874	-2.3552	0.014975	0.23684	0.018511	0.080616
Rela	8	-0.35993	-2.3464	0.014975	0.23684	0.018954	0.080873
Il2rb	8	-0.36324	-2.5647	0.014143	0.23684	0.010326	0.060026
Ak1	8	-0.38002	-2.4686	0.011647	0.2029	0.013565	0.068509
Cd8a	8	-0.38141	-3.2257	0.011647	0.2029	0.0012565	0.017675
Pde6d	8	-0.38472	-2.6488	0.011647	0.2029	0.0080774	0.051644
Lclat1	8	-0.38706	-2.9712	0.011647	0.2029	0.002966	0.030178
Cxcr4	8	-0.39014	-2.7796	0.011647	0.2029	0.0054418	0.041929
Marcks	8	-0.39064	-2.4627	0.011647	0.2029	0.01379	0.06869
Hmmr	8	-0.3914	-3.107	0.0099834	0.19672	0.0018902	0.023646
Rpa2	8	-0.39999	-2.8625	0.0083195	0.16949	0.0042033	0.03558
Wnt10b	8	-0.4007	-2.7085	0.0083195	0.16949	0.0067592	0.046955
Fgl2	8	-0.40616	-2.4994	0.0066556	0.14035	0.012442	0.065862
Penk	8	-0.40904	-2.7333	0.0058236	0.125	0.0062706	0.04568
B2m	8	-0.4222	-3.7364	0.0049917	0.11111	0.00018664	0.0043143
Tcta	8	-0.42944	-3.0892	0.0049917	0.11111	0.0020073	0.024127
Tap2	8	-0.43397	-3.8952	0.0049917	0.11111	9.8125e-05	0.0027269
Rasgrp1	8	-0.43562	-2.8456	0.0049917	0.11111	0.0044324	0.03649
Rabgap1l	8	-0.44087	-3.0796	0.0049917	0.11111	0.0020729	0.024428
Was	8	-0.44858	-3.44	0.0033278	0.081633	0.0005817	0.010133
Cks1b	6	-0.45836	-2.7256	0.011647	0.2029	0.006418	0.046178
Ppp3r2	5	-0.46769	-2.4307	0.014143	0.23684	0.015072	0.071605
Vps37a	8	-0.47103	-3.073	0.0024958	0.0625	0.0021189	0.024728
Cd47	8	-0.47233	-2.8467	0.0024958	0.0625	0.0044175	0.03649
Grb2	8	-0.47942	-3.2398	0.0024958	0.0625	0.0011963	0.017119
Aldh4a1	8	-0.49277	-3.3613	0.0024958	0.0625	0.0007758	0.012952
Alcam	8	-0.4963	-3.3263	0.0024958	0.0625	0.00088013	0.014106
Cd247	8	-0.51434	-3.6703	0.0016639	0.046512	0.00024223	0.0053395
Nrn1	8	-0.51619	-3.2656	0.0016639	0.046512	0.0010922	0.016814
Tap1	10	-0.52886	-3.9189	0.00083195	0.027027	8.8936e-05	0.0025763
Eomes	8	-0.57261	-3.7415	0.0016639	0.046512	0.0001829	0.0043107
Lck	8	-0.57553	-3.8518	0.0016639	0.046512	0.00011727	0.0030644
Egr3	8	-0.58143	-3.891	0.0016639	0.046512	9.9821e-05	0.0027269
Pfn1	8	-0.60359	-4.3026	0.00083195	0.027027	1.6877e-05	0.00063393
Nr2c2	8	-0.63127	-4.0931	0.00083195	0.027027	4.2573e-05	0.0013467
Lcp2	8	-0.63704	-3.6681	0.00083195	0.027027	0.00024432	0.0053395
Bmi1	8	-0.64877	-5.1639	0.00083195	0.027027	2.4186e-07	1.7101e-05
Atp5c1	8	-0.65318	-4.2154	0.00083195	0.027027	2.4935e-05	0.00088154
Chuk	8	-0.65966	-4.5106	0.00083195	0.027027	6.4642e-06	0.00026148
Plcg1	8	-0.6645	-5.0547	0.00083195	0.027027	4.3103e-07	2.5905e-05
Card11	8	-0.6953	-4.4572	0	0	8.3046e-06	0.000322
Rbm39	8	-0.69867	-4.9009	0	0	9.5416e-07	4.9865e-05
Casp4	8	-0.70032	-4.8048	0	0	1.5493e-06	7.4491e-05
Capzb	8	-0.70665	-4.9134	0	0	8.9525e-07	4.8913e-05
Bcl10	8	-0.70671	-4.9376	0	0	7.908e-07	4.5264e-05
Nek6	5	-0.73147	-4.7747	0	0	1.7999e-06	8.3211e-05
Etf1	8	-0.73743	-5.0584	0	0	4.2275e-07	2.5905e-05
Cpsf2	8	-0.74362	-6.3554	0	0	2.0788e-10	4.1645e-08
Cap1	8	-0.74586	-5.4543	0	0	4.9154e-08	3.6927e-06
Prkcq	8	-0.76116	-5.1383	0	0	2.7718e-07	1.8509e-05
Irf4	8	-0.76223	-4.7256	0	0	2.2939e-06	0.00010212
Plk4	8	-0.77832	-5.6724	0	0	1.4079e-08	1.3068e-06
Stat5b	5	-0.78702	-4.8086	0	0	1.5197e-06	7.4491e-05
Nusap1	8	-0.79061	-5.6718	0	0	1.4134e-08	1.3068e-06
Wnk1	8	-0.80062	-6.7777	0	0	1.2209e-11	3.6689e-09
Myb	8	-0.81677	-6.2901	0	0	3.172e-10	5.4468e-08
Malt1	8	-0.81715	-6.0914	0	0	1.1194e-09	1.495e-07
Ikbkg	8	-0.82081	-5.6474	0	0	1.6289e-08	1.3986e-06
Ikbkb	8	-0.83969	-5.6113	0	0	2.0086e-08	1.6095e-06
Rel	8	-0.87238	-6.8823	0	0	5.8887e-12	3.2095e-09
Trac	8	-0.8843	-6.6496	0	0	2.9397e-11	7.067e-09
Nedd1	8	-0.89284	-5.9456	0	0	2.7551e-09	3.3117e-07
Tnfrsf9	8	-0.90197	-6.8384	0	0	8.0103e-12	3.2095e-09
Nfkb1	8	-0.9037	-5.9174	0	0	3.2715e-09	3.5749e-07
Zap70	8	-1.0527	-8.7981	0	0	1.3913e-18	1.6724e-15
