## Supplementary material for "Rational design of a SOCS1-edited tumor infiltrating lymphocyte therapy for solid tumors using CRISPR/Cas9 screens": Table S1 TIL Screen (part 1 of 3)

### Sheet: TIL5746_counts
Symbol	guide_seq	input_count	endpoint_count
A1BG	CAACTACAGCTGCGTCTACG	501	370
A1BG	CCTGCCGGACTCCGGCTCCG	492	696
A1BG	GTCATGCAGCCGGTAGCGGC	361	254
A1BG	GTGGACTTCCAGCTACGGCG	581	666
A1BG	TCAATGGTCACAGTAGCGCT	482	323
A1BG	TAGTTGCCAGGCTGATGGAC	422	1023
A1BG	GTGTGCCGAGGTGTGCTGCG	352	375
A1BG	ACTGGCGCCATCGAGAGCCA	397	205
A1BG	TGGACAAGCCCGAGCGGCAG	349	231
A1BG	GGAAGTCTGGAGTCTCCAGG	548	419
A2M	GGATATGTACAGCTTCCTAG	1422	1471
A2M	TTGCAGATAATGGCAAAGGG	1226	1220
A2M	ACTGTCTGAGTATGGCCACA	1431	1273
A2M	AAGCCTGTGAATCTTCACCG	1707	1877
A2M	TTACTCATATAGGATCCCAA	1095	1317
A2M	AAACTCACCAACTCATTCAG	1813	1684
A2M	ACAAATCAATCTACAAACCA	1277	919
A2M	GTTTCCCCTGACAGACTCCA	1024	1314
A2M	AGTGGTCTCAGTGTGGAGCA	950	1008
A2M	TCTCATTCCCAGGCAGTATA	1163	944
AAMP	CAGGCTGCAGGTATATACCA	726	571
AAMP	GGAGAGTGAGTCCAACTCGG	628	327
AAMP	AGGTCCACTCACCTTGCCGG	707	548
AAMP	TCCACTCACCTTGCCGGTGG	590	746
AAMP	AGCCCTATCCATGTACTGAA	547	340
AAMP	CCTCTTGAAAGTGTGGCAGG	393	509
AAMP	TGGCCACTAGAGTGGAGTCA	512	520
AAMP	CGTATGGCGGCTCAGCGATG	500	818
AAMP	GGACCCCAAGACCAATACCT	756	570
AAMP	CCTACCTGAGTGCAATGCAA	547	334
AAMP	TGATGAAGAGATTATCGAGG	544	480
AAMP	GGAGTCCGAATCGGAAAGCG	570	149
AARS	ATCGCTGACCTTGGAGAGGT	606	562
AARS	CCATTGCCAAGGGTATCCGG	651	737
AARS	CTACGGTGACCTGAAAGTGG	532	562
AARS	TGACACCTATGGGTTTCCAG	796	704
AARS	GGGCGTATCGGACAGCTCGG	485	378
AARS	CCACAGTGATGGTCCGAGCG	647	804
AARS	CCACAGTGATGGTCCGAGCA	642	502
AARS	GTAGGCCATGTCAATCCCAT	924	293
AARS	TTATGTTACTTACTTTGGCG	453	494
AARS	TGGGGGCAAACATAATGACC	520	380
AARSD1	TAAGATTCTGGGCACTGAGA	593	562
AARSD1	GTCACTGAGATTGCTCACAT	806	624
AARSD1	CATTCGGGTTGTTAACATCG	596	419
AARSD1	TACTTGCTCTGCAGTCATAG	557	316
AARSD1	GTACTTCTGACAGGGAGTTA	554	292
AARSD1	AATGATCAGCCTGTTCCCCA	563	289
AARSD1	GTACCTGTCCCCCGCCCTCA	551	636
AARSD1	AGTGCTGAGCGGTTTCCAAG	495	334
AARSD1	ACAGCAGGAGACCACGGTGG	661	979
AARSD1	GCGTGACAGTTATGCCCGAG	481	345
AATK	AAGTAGGCAGAGTCTCGGTA	435	364
AATK	GCCTTCTTCGAGGACCCACT	447	355
AATK	GCACGTCGTCGCCGTCCGCG	284	297
AATK	GCTGGCTGCAGCCCGAGCAG	382	496
AATK	GAAGATTGGTGACTATGGCC	554	607
AATK	CTACCTGCGGAGCTGCCGGG	456	425
AATK	CAGCAGGTAGGGCGTCACCT	462	386
AATK	GGAGCAGATGCAGTTCCTGG	479	334
AATK	GTACCTTCCCGAACCAGCCA	578	374
AATK	CCAGGACAGCTCGCTGAGCG	514	553
ABCA1	AAGAGGTCCATGATGGTCTG	687	667
ABCA1	CAACCTGTTTGAGAGTCCTG	737	604
ABCA1	GCTGGCCTGGATTTACTCAG	562	408
ABCA1	TGTCAAGTACAAGATCCGAA	435	512
ABCA1	GACCATATCTCGCTTCATGG	667	618
ABCA1	CCATGATCTGGAAGGCATGT	551	473
ABCA1	GAACACAGCCAGTTCCTGGA	562	614
ABCA1	AGGATCTTCCCAACGAGCAG	775	641
ABCA1	TGGACAATGAAACCTTCTCT	738	450
ABCA1	CCAGAAAGACACCAGCATGA	596	633
ABCA5	GGAATTGCTTGATAGACAAA	410	307
ABCA5	ATCAAGCAATTCCTAAACAG	605	602
ABCA5	ATACAATATGTCGAGAACAG	296	26
ABCA5	GATCAAGATAGACAGCCAAG	605	545
ABCA5	GAAATAGATACCTTTCCCCG	708	878
ABCA5	TTGTAAAACTGTGAAACCTG	532	698
ABCA5	TGGCTGTTCAAAATCATGTG	562	323
ABCA5	GCCGAGCAACTTTGTAGGTG	437	355
ABCA5	TATAAGCTCACAATACCATC	554	482
ABCA5	CTGCTTGTAATATTAGTCAC	575	632
ABCA5	GAAAGAGTAAACTTGTCCAT	620	453
ABCA5	CATGTCCACTGCAATTAGGG	673	410
ABCB1	GAGTTTATGTGCCACCAAGT	528	374
ABCB1	CCTGGTAGTCAATGCTCCAG	629	634
ABCB1	ACGATGAGCTATCACAATGG	551	689
ABCB1	TGGCCGTGAAAATGTCACCA	516	787
ABCB1	ATATTCCCCTGAGAGGACCA	535	256
ABCB1	GCTGCTGTCTGGGCAAAGGT	353	597
ABCB1	ACTGATGGCCAAAATCACAA	311	287
ABCB1	GATGTCTCCAAGATTAATGA	451	502
ABCB1	AGGGTTCTTCATGAATCTGG	471	440
ABCB1	TTTGGCTGCCATCATCCATG	535	378
ABCC1	TATCTCTCCCGACATGACCG	532	300
ABCC1	TTACCCTGTGATCCACCAGA	465	582
ABCC1	ATAACACCTTAAACAGAGAG	631	937
ABCC1	ACGAAGGCCCCAGACTGGCA	662	479
ABCC1	GAAGTACTGGTGCAGCACGA	401	313
ABCC1	ATAGACAGCCCCAATGACAG	731	617
ABCC1	TCTGAGCGTCCACAGACATG	734	595
ABCC1	ACCATGGGGAGAATGTTCAG	816	348
ABCC1	GGGAAGCAACTGCAGAGGTA	563	468
ABCC1	GAAGCCACGTAGAACCTCTG	875	678
ABCC4	TCCGCATCTACTGCACTGAG	726	575
ABCC4	ACTGTTAAGTGCCGTGCTCG	559	543
ABCC4	AATGGCTGAGGGGAAGAAGA	402	409
ABCC4	GCGTCACTGCCACGAACACG	615	600
ABCC4	ACTGCCGAGGAGCACGTAGG	489	439
ABCC4	AGTGACTGCCCTACTCTGGA	542	1042
ABCC4	AGTGTTCTTACACTTCCTGT	742	849
ABCC4	GTCTTAGTAACATGGCCATG	596	490
ABCC4	CCGATAAATCATATGGCACA	472	674
ABCC4	CACAGCGTACGCCTATGCCA	568	739
ABCC4	AGAAGAACACGCGTGAGCAG	529	798
ABCC4	GATGCTGCCCGTGTACCAGG	687	702
ABCD1	GGTGAGCCGCACCTTCCTGT	831	666
ABCD1	GCTGCCAGCCAAAAGCCCGC	639	682
ABCD1	GGTAGGCGTGGGCCACCAGA	567	302
ABCD1	TACCGGGTCAGCAACATGGA	488	361
ABCD1	CCCTGACCAGTCTCTGACGG	746	558
ABCD1	GACCAAGCCACTCCTGGACG	876	1600
ABCD1	TGGCCGTGAGGAACACCACG	528	972
ABCD1	GCGTGTGGTGGCCAACTCGG	548	641
ABCD1	AAGGATGAGGTTGATCTGCG	638	702
ABCD1	AGCCAGTGGCAGTGATGATG	726	714
ABCD3	GGCCTTCAGCAAGTACTTGA	505	254
ABCD3	TGCTCTGCCTGCTCCACAAG	806	424
ABCD3	CTTCTTACCCGTGCAGGCCG	478	373
ABCD3	GGAGCGAGCTGTGGTGGACA	268	402
ABCD3	CATACAGATTCTGAAAATCA	489	353
ABCD3	AAAATGGGACACTAATTGAA	388	202
ABCD3	GTGGTATCATTGGTCGTAGC	257	452
ABCD3	AATTAAACTTACAAGAGGCA	514	388
ABCD3	ACTGAAGATACTCCTCATAG	718	521
ABCD3	ATAGGGCCCAGCGAGCATGA	489	387
ABCG1	AGAGATGACGGAGCCCAAGT	887	723
ABCG1	CAACATGGAGGCCACTGAGA	551	651
ABCG1	AGAAGCGCTGGGCTTCCGTG	622	736
ABCG1	CTACCTTTCTTCCTCCACCA	621	668
ABCG1	GGATACAAGACCCTCCTGAA	560	502
ABCG1	GGCCATTATGGGTCCTTCCG	701	753
ABCG1	AGCCAGGATGTTCATCAGCG	839	610
ABCG1	CGGACCGGGAGCCTGTCAGG	523	494
ABCG1	ATGAAAGGGCTCGCTCAAGG	776	1200
ABCG1	GTTCTGATCACCGTACTCGC	504	946
ABCG2	ACCTGAGCTATAGAGGCCTG	526	361
ABCG2	TGTCCAAGAAGAAGTCTGCA	409	359
ABCG2	AACTTGAAGATGGAATATCG	525	552
ABCG2	GTTGGAACTCAGTTTATCCG	526	401
ABCG2	GGATAAAGTGGCAGACTCCA	465	304
ABCG2	CTTAAGGATGATGTTGTGAT	406	591
ABCG2	GCTGCAAGGAAAGATCCAAG	466	454
ABCG2	GAAGATTTGCCTCCACCTGT	469	375
ABCG2	GGTCATTGGAAGCTGTCGCG	384	338
ABCG2	AAACCCAGCTAGGTCAGACG	508	455
ABHD12	ACCAGATTTGTCGCCACGCT	1013	891
ABHD12	GACAACCCCGTGTACATCTG	775	867
ABHD12	GTGGGAACGCCATCTGAGCG	541	286
ABHD12	GGTGACCACATGGTAACCAA	559	284
ABHD12	TTACAGGTGCTGAGTTCCCT	759	724
ABHD12	TCACCTTGTAAAGCTCCACG	870	941
ABHD12	CTGTACCTGCATGGGAACGC	627	863
ABHD12	TAACTACTACCTGCAGCCAG	971	975
ABHD12	AGGGCGTGTGGTTGCGCCTG	797	879
ABHD12	GCAGTCGGCGTCCAGCGCCG	586	513
ABHD13	TTAATATTCATATCAATAGC	302	142
ABHD13	TGTGGAATGCCAGTGGGCAT	491	412
ABHD13	TAAATTATAGTTGGGGAATA	495	548
ABHD13	GCCAAATGCATTACTTATGT	549	412
ABHD13	CGAGGATATGGAAAAAGTGA	367	417
ABHD13	AATAGCCACTGCTCCACCCA	644	489
ABHD13	TAGGATTTCAGCCATTATGG	706	597
ABHD13	CATAAAGGAAGGTAACGCAT	680	853
ABHD13	AGTCCAGAGATGAAAAGTGA	540	385
ABHD13	TAATCTCTTAGTCCGAGATG	441	841
ABHD14B	ACACAAGGGTACCTTCACAC	577	448
ABHD14B	GCTCCCGGGCTTTGTGCCAG	620	772
ABHD14B	GTGATCAGTCCATCACTGAG	678	652
ABHD14B	GGCCCCTGGCAGCTTCCTGG	581	507
ABHD14B	GCAGGTCAATGGCCACAGCC	658	671
ABHD14B	CCAGCCTGTGCAGTGTACCC	636	503
ABHD14B	CAGGTTCTGCCAGGTCTCGG	407	283
ABHD14B	TTCTCTGTACTGCTGCTGCA	584	879
ABHD14B	CCAGGCCCTCTTCTTCCGAG	608	678
ABHD14B	GCAAGCGTGGAGCAGCGCGA	486	619
ABHD18	CAGAAAGATGATTGGAAATC	528	380
ABHD18	AGGCACATAGTGAGCCATGG	801	676
ABHD18	ATCAGGCACATAGTGAGCCA	577	484
ABHD18	CTAACAATAAAGAAGCCATT	607	809
ABHD18	AAATGGCTGCAGGAAACCCA	488	354
ABHD18	GAGCTCCTCCCATCACAAAA	368	410
ABHD18	TCTCTTGCACTGGCTAGAGA	357	341
ABHD18	ATATTCCAGTCATTCCTAAA	530	794
ABHD18	AGGCCAGTTGGATACCGCTA	381	701
ABHD18	GCTGTGGACCAAGACAGGCA	411	403
ABHD18	GAGTAAATCAATTAATTGGA	459	396
ABHD18	ATTCACATGCTTGAATACTG	534	633
ABHD18	ACACTTTCAACCAACAAAAG	607	436
ABHD18	TAATGAGGCTTGGATCAACT	438	615
ABHD5	TATGGCGGCGGAGGAGGAGG	307	59
ABHD5	TTTGGTGCTCTAGGTCAGGA	423	327
ABHD5	CAAGACCTCCTCCAAAACCA	313	282
ABHD5	TTGGACGAAGTAGTAGACCC	308	162
ABHD5	TTGTGGAATCCATTGAAGAG	398	200
ABHD5	TTGGTCTGTCTTGATCAGCA	392	500
ABHD5	GGGAGTCAATGCTGCTCCCA	340	366
ABHD5	CAAAGGGTCCTGCAATCCTT	555	372
ABHD5	AATGTGCAGACTCCAAGGTG	389	370
ABHD5	TGGTCGTAAGGACTGGATGC	426	434
ABI3	GTAGTCAGCGACCCGCAGCA	398	266
ABI3	CCGTGTAAGCACGCTGGGCC	377	346
ABI3	GCAGATGGTGAACATGCATA	363	278
ABI3	CTAAGGTGCCGATCTCCCTT	494	710
ABI3	TCTCTGGGGCGATGACCTTC	471	308
ABI3	TCCAGGCAGCCAAAGTTGAG	572	1166
ABI3	TTCTTGACAGCTGCGTGCTG	534	238
ABI3	CCTGCCTCATACTTGGAGAA	274	146
ABI3	TGTCCTTCTGGCTGGTGTAT	457	454
ABI3	AATGAGCTCTCCTTCTCTGA	415	374
ABL1	GCGGCTTCACTCAGACCCTG	617	664
ABL1	ACAGTGCAACGAAAAGGTTG	761	736
ABL1	TGTGATTATAGCCTAAGACC	602	772
ABL1	AGAAACACTCCTGGTACCAT	921	917
ABL1	GCTGCTCAGCAGATACTCAG	688	828
ABL1	GAGCGTGGTGATGAGCCCGT	616	655
ABL1	GAAGAAATACAGCCTGACGG	698	742
ABL1	GCTAGAGAAGGACTACCGCA	541	647
ABL1	GCAAGGTACTCACAGCCCCA	693	619
ABL1	GGGCCGAGACATCAGCAACG	638	623
ABL2	TATCGAATGGAACAGCCTGA	447	499
ABL2	CCTAGTGGGAGAAAACCATG	589	534
ABL2	TTTCTAGGAAGATACCATGG	558	567
ABL2	TGTACACCATCACTCCACAG	605	517
ABL2	TCCCTCGTACCTGAGCGAGA	508	732
ABL2	GTTCGCTCTAAGAATGGGCA	394	313
ABL2	GTCCTTGGTTACAACCAGAA	461	418
ABL2	ACTCAGCATCACTAAAGGTG	727	1214
ABL2	GGTTCAACATCACAACCATA	480	306
ABL2	CTGCTGCCCCGGATCCCGCG	587	415
ABR	CTTGAGCGCCTGGATGTCCG	553	511
ABR	CTTCGGTGTGAAGATCAGCG	557	563
ABR	GGACGTGATTGAGATGAACG	372	121
ABR	GCAGCTGGACCCACAAACCG	648	583
ABR	CTCTGACCTCTCGTAGTCCG	770	281
ABR	GATCCACAATCGGAATGGAA	470	536
ABR	CCTGCAGCAGCGGGTAGTCG	610	1152
ABR	GGACATCTATGAGATCCACA	490	438
ABR	ATCTGCTGGATGGTGAGCAC	695	405
ABR	CCAGCCCATGAAACCCCTGA	496	507
ABR	AGAGATCTACATTAACCAGC	692	563
ABR	GTTAATGTAGATCTCTTCGC	420	693
ABTB1	GTTCGCCAGCTGCAGGAAGG	577	509
ABTB1	CCAACATGCTGGACACCAAA	569	533
ABTB1	CCCTGAAGGGACATACCAGT	708	1174
ABTB1	CTGCCCACAGATCAACCCCG	733	803
ABTB1	CCAGGGGGTCACCTGTGTAC	600	531
ABTB1	CCCACTGCCCCCAGGCCGCC	684	958
ABTB1	GCTCTACGCCAATGTCCAGG	745	648
ABTB1	AAGTTGTTCTTCCCCTGTAG	713	355
ABTB1	CCCTGACATCTGCTTCCGAG	704	1128
ABTB1	GCACAGGCACCTTGTGGCAG	590	514
ABTB1	AGGAGGGCACAGGCACCTTG	767	946
ABTB1	TCGGAAGTGGTCATCCAGCA	582	616
ABTB1	GTCGGGTGAGATGCCATGCA	454	317
ABTB1	CATGTACAGCGACCACACTG	729	487
ABTB1	GCACATCATAGGCTGCCTCG	705	652
AC129492.1	CGTCTGCTTCGCGGTCTGGG	469	276
AC129492.1	GAGCGGTTGAGTCGGGAGCT	424	405
AC129492.1	CCAGATCCCGCAGCACCTCG	482	426
AC129492.1	GTGGGTGTGGGTGCAGGCGC	261	334
AC129492.1	CAACTCAAGATCCGTCTGAG	394	280
AC129492.1	GCAGGTTGTTGGCGACAAAG	418	303
AC129492.1	ACTGTGCCTTCGAGCTCCAG	602	480
AC129492.1	GGGGACTGGAGATGGTGGCG	349	465
AC129492.1	CGCCACCATCTCCAGTCCCC	477	297
AC129492.1	TCCTCAGGGAGTGCCGAGTC	552	634
AC136352.5	GGGGCAGCTACCTTAGCAGG	353	332
AC136352.5	GTGCGTTCAAAGTCTTCACT	1	1
AC136352.5	GGAAGGAGATATGGATCCCA	399	184
AC136352.5	AGCTTCTGGCAGTGGACGTG	462	359
AC136352.5	AAGATTCAGCTGGTAGTTCT	427	539
AC136352.5	AGGGACCACTGGACATCGAG	430	521
AC136352.5	CAGATAGGCAGTTTCCCCTT	488	711
AC136352.5	TCGCGGATTTCATCAGAGGT	457	302
AC136352.5	GAAGCGCAGCAGGAGCGCCA	280	113
AC136616.2	TTTCTTGCTGCTATTTTAAA	335	274
AC136616.2	GTGGAGTCTGCGGGAGGCCT	487	513
AC136616.2	GCAGTAACGCCTGGATGAGC	448	535
AC136616.2	CGTATTAAAAGCAAAGCTAA	355	216
AC136616.2	ATGGTGAATCTGCCTTTCAC	659	825
AC136616.2	AGGATGGGAGGGATCTACTC	620	724
AC136616.2	GTCCACGAGCACAGCCTACA	310	150
AC136616.2	TCAGCTATTGGTACTGGTGG	636	594
AC136616.3	AGGCTGCAACAGCTGAACCT	560	316
AC136616.3	AGGTTCAGCTGTTGCAGCCT	601	584
AC136616.3	GGTGTATCTGGAAGCCTGGC	431	487
AC136616.3	CAGCTGGTGGAGTCTGCGGG	408	376
AC136616.3	GATTCACTTGCAGTAACGCC	268	564
AC136616.3	CAGCCTGAAAACCGAGGACA	376	121
AC136616.3	CGGACCCCTCCCCCTGCACA	458	404
AC136616.3	CACACAGTGAATATCGTAGC	981	807
AC136616.3	GGAGGGATCTACTCTGGCAA	331	248
AC136616.3	TGTGCTCGTGGACATGTCCC	518	321
AC141272.1	CCAGTGTGAGGTGCAGCTGG	570	120
AC141272.1	GAGAGTCTCAGGGACCCCCC	445	228
AC141272.1	GCTCGTGTAGTGGTTACTGA	314	224
AC141272.1	TCATACATTAGTGGTAATAG	423	386
AC141272.1	TGAGTTCTTGGCGTTGTCCC	423	597
AC141272.1	CAGCCTGAGAGCCGAGGACA	788	789
AC233755.1	GCAAGAACATGAAGCACCTG	658	783
AC233755.1	CCAGCAGGAGGAAAAACCAC	390	383
AC233755.1	GTGGTTTTTCCTCCTGCTGG	530	474
AC233755.1	CGTGGGTTTTTCTGTTCACA	339	297
AC233755.1	TCCGAAGGCTTCACCAGTCC	558	385
AC233755.1	TCTGGTTACTCCATCAGCAG	504	715
AC233755.1	GCCCCTTCCCTGGGGGCTGC	417	462
AC233755.1	GCAGCCCCCAGGGAAGGGGC	294	304
AC233755.1	ATATGGTGACTCGACTCTTG	464	475
AC233755.1	GTAATACACGGCCGTGTCTG	413	432
AC233755.2	TGTCCAGTGTGAAGTGCAGC	498	691
AC233755.2	GGAGTCGTGGTACAGCCTGG	489	563
AC233755.2	ATCATCAAAGGTGAATCCAG	613	385
AC233755.2	GTCCGTCAAGCTCCGGGGAA	313	201
AC233755.2	TCTCTTATTAGTTGGGATGG	436	308
AC233755.2	TTTGCTGTTGTCTCTGGAGA	266	458
AC233755.2	ATCTTTTGCACAGTAATACA	246	238
ACAA1	CTCTAGCCAGGTGAGTGATG	1535	1516
ACAA1	CACCTGGCTAGAGTTTCCTA	1038	617
ACAA1	TACCCCAACAGTTTGCCCCT	772	1042
ACAA1	CGGACCAGTCTCACCAGCTG	663	1013
ACAA1	CCGCTCAGCCACATTCTCAG	589	461
ACAA1	TACTTCGCGCTTGATGGAGA	324	243
ACAA1	AGGGTTCCCTCTGTCAGCCA	568	371
ACAA1	TGGGTCTTATGACATTGGCA	530	492
ACAA1	AGAAATGGGTCTTATGACAT	642	526
ACAA1	TCATAACTTACCTGCTATGC	557	639
ACAA1	TGTCTATTGACAGTGGACAA	278	263
ACAA1	CTTCTGTTTCAGTGACATCC	653	425
ACAA1	GATTCGGGCCATGATTGCCC	687	542
ACAA1	AGGCTGCAGCACATTTCCTG	793	847
ACAA1	TCTGAGGCCGGAACAGCTGG	647	505
ACAA1	ATTCACGTCCTTGAGAACCG	577	291
ACAA1	CACCCCCGACGAGCTTCTCT	630	703
ACAA1	GCGCACGGCCATCTGCCGGG	579	819
ACAA1	GCAGGCCTCGGCCGCGGACG	326	198
ACAA1	AGGTAGTGCTGGGCCACCTG	753	636
ACAN	CCCCAGGAGGACCCTCAGCG	513	522
ACAN	TGGGGTCGATGAAATAGCAG	394	587
ACAN	ACGGCTCCACTTGATTCTTG	491	525
ACAN	CAGGCTCTGGACTTCCAAGG	499	355
ACAN	TGCCATGCATCACCTCGCAG	540	526
ACAN	TGATGTGTACTGCTTCGCCG	369	338
ACAN	ATCACTGAGGGTGAAGCCCG	498	301
ACAN	AAGGTCAGCGAGTAGCGGGT	583	1134
ACAN	TACAAAGCAGTAGACATCGT	517	227
ACAN	CTACCTCTACCCTAACCAGA	448	145
ACAN	AGGTGGCTCCATTCAGACAA	410	273
ACAN	TCTGAATGGAGCCACCTGCG	508	546
ACAP1	GTTCACACTTACCGGAAACG	462	343
ACAP1	TCCACCAGAGCCCATGATGG	535	737
ACAP1	TCTTCTTGCCTAGGAGTGTC	6	1
ACAP1	ACCTTCCCCTACTTACCGCA	433	378
ACAP1	GTGGCATCTAGAAGCTCCTG	465	640
ACAP1	TGCCCTGACCCACAACGCAG	407	374
ACAP1	GATTGGGGCAGGCACCTGCA	413	682
ACAP1	ACTTCTTCTGGTAAACCAGT	400	271
ACAP1	TCTGCCCTGACTCAGAAAGG	400	311
ACAP1	TGAGTTTCTCCTCCAGAACG	454	373
ACAP2	ACTTATTCAGGCTGTATTAG	506	467
ACAP2	GATTGCTGTAAATAGCGACG	422	274
ACAP2	GCTATTTACAGCAATCACTG	372	420
ACAP2	TCGAGTTTATGAAGCTAATG	364	413
ACAP2	CAAACAGCTTATGTGTGAGT	429	497
ACAP2	GCTACTGCTTATAGAGAGAA	280	151
ACAP2	ACTATAGGATAATCCGACTG	508	558
ACAP2	GCAAATGGCATAGTTATGGA	324	452
ACAP2	TTAATGTTCTTCAATCAAAA	307	473
ACAP2	TCTTGTTGCTGTCAGAATGT	467	563
ACAP2	GCAGCTTTGGAAGAAGTAGA	335	211
ACAP2	CGTGCCGGTTACCTGAAGCG	346	330
ACAT1	GCACCAGCCTCCGGAGCAGG	658	1041
ACAT1	TCTTGTGTCTTGCCAGGAAG	542	437
ACAT1	CTGCCTAAAAAAGATCCAAT	485	421
ACAT1	ATGGAACCAAGCTTAGTGGC	668	700
ACAT1	AATGGCTCCCTGAATTGCAA	402	405
ACAT1	AGAAGTGAAAGAAGCATACA	603	360
ACAT1	ATGGGTAATGTTCTACAAGG	709	576
ACAT1	AGGCAGGCAGTATTGGGTGC	561	894
ACAT1	AGCACAAACTTTGTTTATGG	740	472
ACAT1	ACTTTGAGAGGCCATCATGA	598	537
ACAT1	GTTCCATATGTAATGAACAG	674	1085
ACAT1	TACCAGAAGTAAAGCAGCAT	589	1003
ACBD3	TCCGTGATTACAGTGGGCCG	531	870
ACBD3	TATGATGTCAGTTAATGGAC	421	736
ACBD3	TGCATACTGCTGGAACTGCA	586	710
ACBD3	GTCTAAAGAGGATGCCATGG	544	337
ACBD3	TATTCCTTACAGGAGAGAAT	541	412
ACBD3	ATGTGTTGGGGAATGACAGG	395	348
ACBD3	TAATCCAGACACTTGTCCTG	728	488
ACBD3	CCTGGAGGAGTTGTACGGCC	495	292
ACBD3	GGGCCGCGACCGGATCCAGG	513	414
ACBD3	GCAGCAGCCGGAGATGGCGG	551	278
ACBD5	TCTGCTGTTTGCATTCACCA	623	491
ACBD5	TCTCTAAATGTTTAGAAGGT	790	905
ACBD5	AAAATCTCTAAATGTTTAGA	535	574
ACBD5	ATTGTCGAGGACAAAAAGAG	365	320
ACBD5	TCTTCAACTTTCTCAGTCAT	20	3
ACBD5	ATATGTTGAAGAAATGAAAA	422	268
ACBD5	ACTGGGTGATATGACCAAAG	532	483
ACBD5	CCAGGCCTTGAAAGTTTACA	318	319
ACBD5	GCATCATTTCATTTGTTGGC	577	189
ACBD5	CCAGCGCACGTACCATTCTT	719	546
ACBD5	GCACGAGACTAGGTTTGAGG	716	481
ACBD5	TCCATGTTCCAGTTTCATGC	823	685
ACE	ACAGGTGCTGTTCCAGAGCG	550	342
ACE	GGCTGGAAGTACTTGAGCAG	404	281
ACE	TCTTCCTGCTGCTCTGCTAC	9	1
ACE	CTCATCAGTCACCAGGTCTG	613	1141
ACE	GGTGTGGAACGAGTATGCCG	366	173
ACE	GAGACCAGCAAGATTCTGGT	597	400
ACE	TGACCGCAGGCATCCAGGGA	390	449
ACE	TCACCCTCCCTGGATGCCTG	447	256
ACE	TGCAGAACACCACTATCAAG	572	560
ACE	TATGGAAACCACCTACAGCG	474	569
ACE	ATACGTGGAACTCATCAACC	464	673
ACE	CTCGCCTCCAGGGAACATGT	437	240
ACIN1	GGACTCGATCAGAGCGTGAA	385	270
ACIN1	GGACTCGATCGGAGCGTGAA	316	343
ACIN1	GCGGCGGGAGCGGACTCGAT	454	475
ACIN1	AGGAATTTGGGATTGGACTG	912	1286
ACIN1	ATGTTGCTAATCTTGCCCCG	684	631
ACIN1	GCCACCTCTACTGACACCTG	896	407
ACIN1	TGATGACTCTCGCATCTCTG	699	367
ACIN1	GGAAACAGTGACACAGAGGG	562	245
ACIN1	CTTCAACACTGCCCTCCGGG	844	765
ACIN1	TGTTATCAGAAAGCAAAGAA	452	457
ACIN1	ATGTTATCAGAAAGCAAAGA	503	357
ACIN1	ACCAACTGGACAGTATGCTG	651	671
ACIN1	AGGCTGCTCTGAAAGTCAGG	1445	1548
ACIN1	AGAAGCTTCAGCTGAGTCGG	1254	1249
ACIN1	CCTGGTCAAGCGGCTCAAAG	552	510
ACKR1	CCTGTGCAGACAGTTCCCCA	355	205
ACKR1	AGGGGGAGAGCTCCGCCTGG	478	458
ACKR1	CAGGTTACAGGAGTGGCAGG	525	430
ACKR1	GCAGTGCAGAGTCATCCAGC	439	334
ACKR1	CAGAGCTGCCAGCGGAAGAG	540	564
ACKR1	GGGCACCACAATGCTGAAGA	327	378
ACKR1	ACAGTAGCCCAGGCTACACA	520	570
ACKR1	ACCCAGTCTGTGGCCCAGGG	478	682
ACKR1	AATTCCCACAGTGAGCCCCA	397	252
ACKR1	GTCAACATGTCTGGCCCAGC	583	912
ACKR2	AGAGGCAGTGGCGGCCATGT	1514	1402
ACKR2	GCAAGACCATGAGAAGAAGG	1306	1458
ACKR2	TGAGATCTATCTGCTGAATC	1212	1209
ACKR2	GCCACGGAGATGCCCCAGAA	1113	825
ACKR2	CGGGAGTTTCTTGTGCAAGA	876	732
ACKR2	TTTCATTAGCTGCATGAGCC	1572	1497
ACKR2	GCTCCTTGCTACCATAGTAT	1396	1174
ACKR2	CAGACACATGAAAATCCCAA	968	1051
ACKR2	GCGGAGGAAGAGCTTCCAAA	891	817
ACKR2	GTGGAAGGAGAAACCCTAGG	1150	1146
ACKR3	TCTTCGACTACTCAGAGCCA	21	1
ACKR3	CATGATTGCCAACTCCGTGG	787	552
ACKR3	GCACTGCTACATCTTGAACC	764	795
ACKR3	GGATGGTGAGGACAACCCAC	700	477
ACKR3	GCAGCACAACCAGTGGCCCA	530	701
ACKR3	TTGCACGTGAGCTCGCCCAT	652	519
ACKR3	CTTCCTCACGTGCATGAGCG	587	831
ACKR3	GGTGTTGGTGAAGTAGGTGA	484	404
ACKR3	CCAACAATGAGACCTACTGC	671	986
ACKR3	TGACATGCAGGGCCGTGAAG	547	625
ACKR4	CTGGTTCTGTTCCAAAGCCA	974	1221
ACKR4	CTATTGTGAGGAATACAGGG	966	924
ACKR4	AGATGTGTACATCCTGAATT	1251	1248
ACKR4	TGTTAATGCAGTTCATGGGT	1628	1341
ACKR4	GACAAAGTTTAGTGTGTACA	920	750
ACKR4	TATCAGCATAGACAGATATG	1351	1032
ACKR4	CATCTGTTTCTGTGTCTGGA	896	674
ACKR4	TACTGTATAAAAAACCAGCT	1193	1260
ACKR4	AGTACCCTTTCTTATTATGG	1302	1200
ACKR4	GATGCTTTCTGTGACTTGGA	810	489
ACO1	AAACTCATCACAATTCCGAA	485	476
ACO1	AGGCTCACGTAAAGTCCTGC	746	689
ACO1	TCTTAGGGGTGTGCCCGCTG	674	905
ACO1	GATGCTGTGAAAAAGTTAGG	488	235
ACO1	GATCTATTACAAGATCAGCA	643	634
ACO1	GGTGGATGATTCCTGAGCCA	467	629
ACO1	TATTACCCAGACAGCCTCGT	727	897
ACO1	CATCGTGCTCACCATTACCA	645	663
ACO1	TAATCCGTCTGTGATGTTAG	678	618
ACO1	TGACGGCGTCATTACCTCGG	655	571
ACO2	CCTGCAGCCGAGTCACCAGT	816	271
ACO2	GAACCGGCCGCTGACACTCT	737	424
ACO2	GAACCGGCCGCTGACCCTCT	701	1037
ACO2	TCTCCGAGAGTGTCAGCGGC	537	467
ACO2	TCTCCGAGAGGGTCAGCGGC	617	462
ACO2	ATCTTCTCCGAGAGTGTCAG	649	1201
ACO2	ATCTTCTCCGAGAGGGTCAG	654	513
ACO2	ATACACAATCTTCTCCGAGA	700	694
ACO2	CATACACAATCTTCTCCGAG	729	656
ACO2	AGCGAGGCAAGTCGTACCTG	725	1042
ACO2	TGCCAATCAGAAGAACACCA	546	368
ACO2	TGGGGCACTTCAGCTCCCAG	589	474
ACO2	TGGGGCACTTCAACTCCCAG	623	475
ACO2	TTGGGGCACTTCAGCTCCCA	517	582
ACO2	TTGGGGCACTTCAACTCCCA	624	387
ACO2	CTTGGGGCACTTCAGCTCCC	698	792
ACO2	CTTGGGGCACTTCAACTCCC	610	1587
ACO2	GGTGCAATCGTGGAATACCA	408	196
ACO2	CCTTGCCCACTTCTGCCACA	684	767
ACO2	TGACAAAGGCATGGGTCTCG	618	639
ACO2	TCTGACCCACCTTGTAGTAG	824	682
ACOX1	CACTGTCATGATGCTCCAGA	517	450
ACOX1	TCTGTGGTAGGAATTACCGT	541	470
ACOX1	AATGATCTCCAAGTTCCAGG	725	577
ACOX1	ATGCCCAAGTGAAGATCCAG	728	549
ACOX1	AATTGGCACCTACGCCCAGA	639	690
ACOX1	CCTCATCTTCTTCACCATGA	488	253
ACOX1	TCGCAGCCAGCGTTATGAGG	600	381
ACOX1	CGACCCAGACTTCCAGCATG	634	404
ACOX1	GCGCCGCCGAGAGATCGGTG	677	466
ACOX1	CACCGATCTCTCGGCGGCGC	727	487
ACOX1	GGATGTGTGTAAGCAGCTCC	603	324
ACOX1	GGAGCTGCTTACACACATCC	622	709
ACP5	CTGGCTCAAGAAACAGCTGG	589	553
ACP5	GTGGGATCTTGAAGTGCAGG	504	385
ACP5	ACTCTAAGATCTCCAAGCGC	640	1232
ACP5	TTTCCGGCTAGCACGTACCA	683	467
ACP5	GTCAGAGAATACGTCCTCAA	545	575
ACP5	TGCAAGACATCAATGACAAG	710	821
ACP5	GCTCGGACTGTGCAGATCCT	521	280
ACP5	ATTCCACACGGCCCGGGAAA	632	345
ACP5	ACCCACGGCTACAAAGCGCA	433	365
ACP5	AGGGTAGCAACAAGGCTTGC	641	472
ACSF2	TACGTCGGGATGCTGCGCCT	577	413
ACSF2	ACGTAGCTGAGGCCTCCGAT	485	526
ACSF2	GACCTTTGCCCAACTCAAGG	698	622
ACSF2	TGCAGAGGCCAATGCTCAGG	574	612
ACSF2	TTGGCCTCTGCAAAGGTGAC	1185	1039
ACSF2	GGGACCTAACTCCTATGCAT	551	546
ACSF2	AAATGAGCTGTACCTTCTTG	499	421
ACSF2	GCTCCTGGATGAAGTGGTGG	604	421
ACSF2	CATCAACATCCAGTTCACCT	700	589
ACSF2	TCCCATCTTCAATGGCAAGA	527	246
ACSF2	AATGTCCACGAACATCGTGG	551	545
ACSF2	ATGGCTCGGATCAACTCTGG	699	956
ACSF2	TGTCACGGGACTGTTCTCTG	505	399
ACSL1	GCGAAGTGAGCCTGTTGCTC	474	566
ACSL1	TCAGCAGTCTTGGAACCACG	369	329
ACSL1	TGTTCATAAATGTGAGCAAG	473	348
ACSL1	TGTGTGTCACTGGCACTCAA	279	430
ACSL1	TACAACTCTCTCAAACATAT	417	265
ACSL1	CTCTCAAACATATGGGCGAG	446	256
ACSL1	GAGTGACCATTGCTCCTTTG	478	420
ACSL1	ACTGCAAGATCTTCAGGTGC	535	692
ACSL1	AGCCAACAGACGGAAGCCCA	488	441
ACSL1	TGCCTACGGCAGTGAACTGG	521	189
ACSL1	AAGGCCAAACTCTTATTAGA	531	570
ACSL1	CGTGATGGCTTCATTTCCAA	253	189
ACSL1	GTTTCCGAGAGCCTAAACAA	336	216
ACSL1	AAGCCCATAAGCGTGTTGGT	574	385
ACSL4	CAATTACGATTTCACCTCTG	844	833
ACSL4	GTGTGTCTGAGGAGATAGCG	487	645
ACSL4	GCGGACATTCCCTCCCAGCA	459	460
ACSL4	TGTACTTACAGATTGCAAAG	554	585
ACSL4	TGATGCATCATCACTCCCTT	964	585
ACSL4	TTCAACACTGGTAATCAGAT	867	1056
ACSL4	TCTGTGAGACCAGGGCCGAA	477	596
ACSL4	CACTTTAACAGTTAATTCTT	608	545
ACSL4	CTAGCTGTAATAGACATCCC	679	420
ACSL4	ATTTAGCTTAAGTTTCATAG	636	678
ACTA1	AGCGATCCCAGGGTACATCG	725	477
ACTA1	GTGTGACATCGACATCAGGA	547	715
ACTA1	CCGCGCACCTGTGGTCACGA	442	327
ACTA1	ATCGTGCTGGACTCCGGCGA	453	569
ACTA1	TACGCCTCCGGCAGGACCAC	753	619
ACTA1	CAACGTGCCCGCCATGTACG	764	581
ACTA1	GCACCCCACCCTGCTCACCG	852	593
ACTA1	AGATTCCTACGTGGGCGACG	644	637
ACTA1	GGCCGTGTTCCCGTCCATCG	607	845
ACTA1	GGTGAAAGCCGGCTTCGCCG	628	488
ACTG1	CTCACAACACCTACCCAGGA	432	535
ACTG1	CAACACCTACCCAGGAAGGA	573	463
ACTG1	GGAAATCGTGCGCGACATCA	471	185
ACTG1	GAGGGCGTAGCCCTCGTAGA	377	322
ACTG1	AGAGTCCATGACAATGCCAG	652	339
ACTG1	GAAACCTGGAGGCTTCAGGG	1076	778
ACTG1	GCCGGGAGAGGAACAGAGCC	1123	846
ACTG1	CAACAGAGAGAAGATGACTC	739	474
ACTG1	CGAGCTGCGCGTGGCCCCGG	562	328
ACTG1	GGTGACGATGCCATGCTCAA	502	420
ACTG1	GACGAGGCCCAGAGCAAGCG	546	330
ACTG1	TCCCCTGCAGGGCGTCATGG	695	451
ACTG1	CCCGACGATGGAAGGAAACA	492	239
ACTG1	GCCATTGTCAATGACCAGCG	763	529
ACTG1	CTTTTCCGGGCAGGTCGCAA	353	256
ACTG1	GCCTGAGTCCATCCTTTTCC	629	513
ACTN1	GATCTCCATGGGTTACAACA	983	1127
ACTN1	GTAACCCATGGAGATCAGGC	1272	1364
ACTN1	TGGTGCCCGCCATATTGACG	635	591
ACTN1	GACCTACCACGTCAATATGG	636	564
ACTN1	GCAGGGCCTTGATCTCCGAG	655	596
ACTN1	GCACCTTGGGCGGCTTGTGC	552	644
ACTN1	GGATCCGCCGCACAATCCCG	466	381
ACTN1	TCTGGGCTCCAGAGAAGGCG	717	876
ACTN1	TGCTGTTTCTGTAGAAATCG	545	699
ACTN1	TTTGCTGGCTATGAAATCCA	627	799
ACTN1	GATCCAAACAGGTGAACGCT	460	390
ACTN1	GCTGGAGGTCATCTCAGGTG	593	454
ACTN1	GTGTAACTCCCACCTCCGGA	582	447
ACTN1	CTGGGAGAAGCAGCAGAGAA	328	549
ACTN2	GTACAACTACGTGTACGACG	492	1193
ACTN2	GATGGTCCAGATCATACCCA	400	377
ACTN2	GCTCCGCGCCCGCAAAAGCG	331	422
ACTN2	AGCGGCTAACAGGATATGTA	472	444
ACTN2	GGCTGATGGAAGAATATGAG	545	293
ACTN2	GAGTCCGGTTCTCCAGCCAG	734	867
ACTN2	AGCCATGCAGAAGAAGCTGG	697	686
ACTN2	GCTGCAGAAGGATTACGAGT	630	778
ACTN2	GGATGAGCTCCGGACCAAGT	680	789
ACTN2	GCAAATTCGGCTTCACCCTG	597	493
ACTN3	GAGCCCGATCGAGATGATGA	449	670
ACTN3	CACCAGGCAGTGAAGGTCTA	577	469
ACTN3	ATCGAGGAAGATTTCCGCAA	358	587
ACTN3	CCTGGAGGTCATTTCAGGTG	511	613
ACTN3	GGACTTCATTGCCAGCAAGG	678	382
ACTN3	GCAGTGTTCAGGTTTCCGAT	609	972
ACTN3	CCATGGCTGGAGAACCGTGT	505	283
ACTN3	CAGTGAGCTGGACTACCACG	655	584
ACTN3	GTTCAAGGCAACACTGCCCG	636	460
ACTN3	ACCGTCTACAGCATGGAGGT	1093	1077
ACTR1A	AGAAGTCAGACATGGACCTG	609	325
ACTR1A	GCCTGATGGCAGCACCATTG	738	431
ACTR1A	TCGATGCGCATGATGGAGTG	382	303
ACTR1A	GAAGGTCTCGAAGAAAACTT	466	418
ACTR1A	CCAGCTGCAGACTTTCTCAG	597	562
ACTR1A	GCTTTCAATCCGCTATCCCA	476	480
ACTR1A	CTTCATTGGCCCCAAAGCTG	612	973
ACTR1A	AAGCACGTTCGTGTCATGGC	572	631
ACTR1A	TTAATCACACCGGATCCCTG	643	529
ACTR1A	GATCACATCGTAGGACTCCA	465	397
ACTR1B	GCCAACATCGTGCTCTCAGG	797	618
ACTR1B	CGGCTGGAACAGCAGCTCGG	723	424
ACTR1B	AGGGGTTGACTTCCATACCT	608	533
ACTR1B	CCTGGTGACAGGTACGCAAC	633	708
ACTR1B	GGGGATGCTGACCTGGTGAC	539	683
ACTR1B	GCTCAACCCGAGTAAGAACC	648	348
ACTR1B	TCAGCTGCAGACCTTCTCGG	695	418
ACTR1B	CTACCCCATGGAGCACGGCG	730	776
ACTR1B	CTTCATCGGACCAAAAGCAG	654	645
ACTR1B	TCCGTCCTAACAGTGTCGGG	716	592
ACTR1B	CTCACGTTGTCGATGACCAC	572	460
ACTR1B	CATCATCGCCAACCAGCCTG	726	657
ACTR2	GGGCGGACGATGGACAGCCA	343	320
ACTR2	GGTGTGCGACAACGGCACCG	486	293
ACTR2	TCATTCCAGTTTGTGAAGTG	433	504
ACTR2	GGATGACATGAAACACCTGT	448	186
ACTR2	TGACTTTGTACGCTCAAGGT	398	126
ACTR2	GTAGTGGTAGACTCTGGAGA	283	136
ACTR2	TATAACTAGATATCTTATCA	339	136
ACTR2	TACCAGCTACTTCTGTTGCG	662	860
ACTR2	CTTGGTTTCTAGCTCCCAGA	281	264
ACTR2	AGGCAGCTGACATTGATACC	579	363
ACTR3	CGTGCCACAGTCCACCACAC	637	253
ACTR3	GTGTGGTGGACTGTGGCACG	279	196
ACTR3	TATACAAAACTAGGATATGC	640	322
ACTR3	CAGGAAGGGATGATAAACTG	793	685
ACTR3	GCTCAAAGGAGGGTGATGAA	261	145
ACTR3	GATGACCTAGACTTCTTCAT	450	254
ACTR3	AATCTTCAACTATACCATGG	440	200
ACTR3	CCATGGTATAGTTGAAGATT	369	197
ACTR3	ATTGAATACTCCAGAAAACA	280	269
ACTR3	GTAGGAGAACGGACGTTGAC	440	291
ACTR3	CTCATGTCATTCCTGTGGTA	360	297
ACTR3	TAGGCTGAAGGGTATGTGAT	428	306
ACTR3	GTTATATCTCGTCCTGCGAT	402	297
ACTR3	ACAATCCTTGGAAACTGCTA	435	266
ACTR3	CAACCTTCTCACCAATAATT	386	630
ACVR1	GAGCACCAATCAGCTTGATG	466	571
ACVR1	CCATGACTTCTCATCACGGG	412	513
ACVR1	GAATGATCCAATAAATCCTG	377	362
ACVR1	TGGAACACAGAATTTCCACT	400	584
ACVR1	CTGGTGTAACAGGAACATCA	334	412
ACVR1	TCCACGGCTTGGCCAGGGGA	363	387
ACVR1	AGCAGCCTTTCTGGTAGACG	598	353
ACVR1	ACAGTGGTCCTCATTACCGC	519	525
ACVR1	GTGTGTGAAGGTCTCTCCTG	347	173
ACVR1	AGAGCAATCATGATAAGCAC	371	463
ACVR1B	ATTGAAAATGGAAACCATGC	417	239
ACVR1B	CAGCTCCACTTTGGGGATGC	610	355
ACVR1B	TCCGAGCTCAGGCAGTAGAA	327	551
ACVR1B	GTAGTCAGTGTAGCAGCAGT	577	352
ACVR1B	ACCTGAGCCAGACCCTGAGG	459	488
ACVR1B	ACTGTGCGCTGGACAAAGAG	426	369
ACVR1B	TTACAAGAGATTATTGGCAA	343	316
ACVR1B	GGAAGCAGAGATATACCAGA	361	265
ACVR1B	ATGTGTGCCATAGCAGACCT	468	491
ACVR1B	CTCCCAATATACAAGCCCGA	348	344
ACVR1C	TTTACTGGGAAATAGCCCGG	596	441
ACVR1C	GTGTGAAACTTGTGCCATAG	458	585
ACVR1C	CTGGCGCTCTCAATTGCTAG	491	335
ACVR1C	GTATCTGAATATCATGAACA	376	505
ACVR1C	TCTTGTTAGATAATGGAACT	546	558
ACVR1C	ATTGTGCTTCAGGAAATAGT	613	627
ACVR1C	ATTGTCCTTTGAACCAACAG	679	577
ACVR1C	CATACCAGAGCCAGATCCAG	658	724
ACVR1C	ACCAGAGCCAGATCCAGAGG	556	438
ACVR1C	ATAACACTGCACCTTCCAAC	583	840
ACVR1C	TGTGAAGCAGCATTCGGTTT	633	522
ACVR1C	TTGAGCATTCAGTTCTGGAA	375	577
ACVR1C	GCATCAGTCATGCTAACCAA	395	502
ACVR1C	GCTCTGCTCAGCGCTCCGCC	426	187
ACVR2A	ATGGTGACAAAGATAAACGG	512	243
ACVR2A	TGCCACTTATGTTAATTGCG	505	395
ACVR2A	GAGTTGGAACAAGTACAGGA	438	220
ACVR2A	GTTATTAGAAGTGAAAGCAA	371	365
ACVR2A	CCAGTTGCTTAACGAATATG	461	257
ACVR2A	GACTCTAGGACAAACAGTCA	408	373
ACVR2A	TTCATTGGTGCAGAAAAACG	455	598
ACVR2A	GTGTCATATTGCAGAAACCA	306	250
ACVR2A	GATATACCTGGCCTAAAAGA	413	314
ACVR2A	ATGGCTCCAGAGGTATTAGA	472	524
ACVR2B	CTACAACGCCAACTGGGAGC	566	412
ACVR2B	CTGGAGCGCACCAACCAGAG	457	464
ACVR2B	GCGAAGGCGAGCAGGACAAG	379	323
ACVR2B	ACCATCGAGCTCGTGAAGAA	270	145
ACVR2B	AGCAGCAGAAGTACACCTGG	447	470
ACVR2B	GCGATGCCGGTACATCCAAA	248	303
ACVR2B	CCAACCTCGAAGTAGAGCTG	459	349
ACVR2B	ACAAGCCGTCTATTGCCCAC	458	596
ACVR2B	ATACATGTCAATGCGCAGGA	332	331
ACVR2B	TGGTGGTGCACAAGAAGATG	312	612
ACVRL1	GTACTCACCCTGGGTCACCA	449	566
ACVRL1	TGTGAGAGCCCACATTGCAA	401	386
ACVRL1	GGACGTACCCTCCAGCACCA	536	458
ACVRL1	TGGACAGTGACTGCACCACA	605	483
ACVRL1	CCTCGAGGAGAAGATCTTGA	489	509
ACVRL1	TCTGAGGCTAGCTGTGTCCG	545	752
ACVRL1	CAGTGTTGCATCGCCGACCT	529	457
ACVRL1	GGCAGCGATTACCTGGACAT	460	360
ACVRL1	CAAGCGGTACATGGCACCCG	490	533
ACVRL1	ACTGCTTTGAGTCCTACAAG	571	461
ADA	GCCTTTCCAGAACATCAATG	747	523
ADA	TTCCATGTTGTCTGCCATTC	820	611
ADA	CTGCAGGCTCAAAAATGACC	650	797
ADA	CCTCACTGGTGCCTGGAAGC	547	441
ADA	CCAGTGAGGTAGCTGGACCA	568	627
ADA	ATACTCAAGACAGAGCGGCT	790	958
ADA	TAGGGCCACCACCTCGTCTG	755	889
ADA	GATGAAGGCCAAAGAGGGCG	508	831
ADA	ATAGCCTCCCGGCAGCCCCT	872	587
ADA	CTTGGCCAGGAAGTCTGGAA	504	497
ADA	TCCCAGCTAACACAGCAGAG	634	453
ADA	CTCTGCTGTGTTAGCTGGGA	506	650
ADA	TTACCTGCCATAGTATAAGA	484	467
ADA	GAACTGCATGTCCACCTAGA	577	401
ADAM10	GTATGCAAGAGCAACATCTG	569	301
ADAM10	AAAAGTAAACTCTATTCAGA	438	373
ADAM10	TGTTCTGGATTAGGAAGCTC	498	652
ADAM10	TAATATGATAAACTACCTGA	366	439
ADAM10	GTACGCCATCATCAAAATCT	376	352
ADAM10	CATAAATACGGTCCTCAGGG	612	535
ADAM10	ATAGGTGAAGGCTTAAACTG	408	371
ADAM10	TTAAGCCTTCACCTATAAAG	566	449
ADAM10	GGATTCATCCAGACTCGTGG	487	538
ADAM10	CTTTCATTAATAGGTGAAGA	296	182
ADAM10	GGAAATCTAGACGTAAAAAT	309	192
ADAM10	TGTTAATTCTGCTCCTCTCC	507	449
ADAM15	TTAAGTCTCAGCATGCAATG	739	923
ADAM15	AGAGTCAGAGAAGGCCCCGA	650	388
ADAM15	AGGATCAAGTTGGAGCTGGA	474	608
ADAM15	TTCTTCACTCCACAGGGAGT	744	539
ADAM15	ATCGGGCTGGTACCACACCA	635	377
ADAM15	TGCTACCAGGGAAGAGTGCG	610	533
ADAM15	GGGCTTTCTCCAGGGCCCGT	671	685
ADAM15	CTGTTGTCAAAATTGCCAGG	679	398
ADAM15	TTAGCTGTCTGGAGGCAAAG	604	828
ADAM15	CCTGGACCTGGGCAGTGATG	547	518
ADAM15	GGCTAGTGCTCTCAGCTTCC	1355	1064
ADAM15	GCTTCCCGGCCCCCCCTTCC	1213	985
ADAM15	CCGCCCTCTGCCCGCTGACC	1011	818
ADAM15	GCTTCTCACCACCGGGTCAG	666	691
ADAM15	CCAGCACCACAGCCCTAGGT	672	717
ADAM17	CATGGAGGTGTTTGTCCAAA	397	338
ADAM17	CTACAGATACATGGGCAGAG	472	480
ADAM17	CTTTAAGTCTTACCTTCAGG	453	590
ADAM17	TCATTAACAAATCTCCAAAG	494	485
ADAM17	TGGGGCCGAATATAACATAG	381	383
ADAM17	AACATCATCATCTCTTATGT	517	203
ADAM17	TGGGCTAGAACCCTAGAGTC	460	287
ADAM17	CGAGTACACTGTAAAATGGC	345	316
ADAM17	AACGTTCAGTACTTGATGTC	411	290
ADAM17	ATCTAATATCCAGCAGCATT	537	419
ADAM19	GGCACCGCGTTGGACTCCAG	651	428
ADAM19	ATGCCTCTAATTGTACCCTG	689	955
ADAM19	AACATCCGGATTGCTCTCGT	541	465
ADAM19	CCTCTAAATAATCAGCCACG	566	503
ADAM19	GGGGCTCGATGACGTAGCTG	440	384
ADAM19	GTCACGCTCAGCACTTGCCG	650	1001
ADAM19	GTAACCCTCAAACCACCACA	483	243
ADAM19	GCGAGAACTGATCCTGGACC	678	521
ADAM19	TCCACTCAAAGCTGAGCTCA	515	419
ADAM19	ATGAACTTATCATACCTCAG	641	785
ADAM8	GGCCTCACCTCAGCTGGACC	442	415
ADAM8	GGCACTGGGGGTGCGAACGT	397	268
ADAM8	TGCCCAGTGCCACAACCATG	606	537
ADAM8	TTGCTGGAAAGGACGTTGCC	455	335
ADAM8	TGAGCTGTGGGAGCACATGG	542	403
ADAM8	CCAGGCCCACCAGGACCACA	333	468
ADAM8	GCTGGAGGTGGTGAATCACG	284	381
ADAM8	CGTGGAGCTGTATGTGGTCG	254	298
ADAM8	CCTGCACCTGATCGAGCCCC	514	413
ADAM8	TCCCCTCAGGGGTTTCTTCC	400	424
ADAM8	CCGCCACACCCACCTGAGGC	477	427
ADAM8	GCCAGCCTCAGCACCTGTGC	390	467
ADAM8	CGTGGCCCTGGTAGAAGCAG	376	394
ADAM8	TACGGCTGCCAATGGCTCCG	552	479
ADAM8	CCTGTTCTTCCGCAGGTGGA	354	353
ADAM8	GCTACGTCCTTGGGGCCACA	461	576
ADAM8	AGTGGGAGGGCAGAGCTCGG	449	458
ADAM8	AGTATGAGGTCGTGTTGCCG	401	587
ADAM9	GCCCAGTCCTCGGTGCGGCG	725	813
ADAM9	CTTTCTCTAGTTAATCTCCA	574	339
ADAM9	TTAGGTATCTTATGTTATTC	671	753
ADAM9	AGCATATTATTCACTTGGAA	569	699
ADAM9	TGTGGTTTATACTTACAACA	529	355
ADAM9	TTGTCATTATCGGGGCTATG	703	447
ADAM9	AAATGAGAGCTGTTCTGCAG	722	1043
ADAM9	GTGTGTTCAAGGAGCCACGC	602	618
ADAM9	AATTCTAAAGGTGACAGATT	616	663
ADAM9	GATCCTGGGATGGTTAACGA	438	292
ADAM9	GAACAGAAGCATCTACACAC	893	894
ADAM9	GAAAAAGTGTCATGGACATG	711	456
ADAMDEC1	CAATATCAGATGATCTTAAA	444	464
ADAMDEC1	GAAACATTGTACTCACCCAG	747	526
ADAMDEC1	CGAAACCTGAGAACATGGTA	459	939
ADAMDEC1	CCAGCATCAGTACTTGTGAC	648	708
ADAMDEC1	TGATGTGTGAAGTATCCTCT	599	800
ADAMDEC1	CGTCTTTACATCTAACCAGG	637	666
ADAMDEC1	TAGATCACTCAAAAGCCCAG	744	662
ADAMDEC1	CCAGATTTCCATACCTACCA	593	487
ADAMDEC1	GGAGTGATGTCACATGAGCT	674	728
ADAMDEC1	GGTGCTTGCAGCAGGCACTT	747	1225
ADAMTS12	GCTCATTCCAAAAGGAGCAA	406	748
ADAMTS12	AATGCCACCGAGGATCGCTG	780	635
ADAMTS12	GGGCAATTGTGAAAGCCAGA	527	548
ADAMTS12	TCCTGTAAACGATGTGCGGG	575	445
ADAMTS12	AGTGGCACGGTTCTACAGCA	574	457
ADAMTS12	GGAAGCCATCATCTTAACAT	700	860
ADAMTS12	GTACTACAGAATTTCTCACG	499	721
ADAMTS12	ATCCCATCACGAGCAGCAGG	661	588
ADAMTS12	GGGCCTGCCAGAATACCACG	647	788
ADAMTS12	GAATCATGCCATGTGCCCAG	674	1092
ADAMTS13	CCTACACCTGGAGCTGCTGG	687	396
ADAMTS13	GGCACTCACGATGTTGAGGT	703	679
ADAMTS13	GCTTCGGGACCCGTCCCTGG	692	799
ADAMTS13	ATTCTGACAGAGCCTGAGGT	792	800
ADAMTS13	CCACCCACAGACGCTCAGCA	632	943
ADAMTS13	GTTGCCTGATGGTAACCGGC	540	603
ADAMTS13	GTGCCCAATCTCATGGGCAA	505	672
ADAMTS13	GGCCACGCGGCACTGCTCGT	832	872
ADAMTS13	GTACAGAGTGGCCCTCACCG	588	761
ADAMTS13	CCTACTTCCAGCCTAAGCCA	796	756
ADAMTS7	CCCAGGGGCCACCGACAGAG	632	687
ADAMTS7	TGTACTCGTAGTGCACCCCA	539	431
ADAMTS7	GGACATTATCGACTTCCCCT	644	472
ADAMTS7	TGTGCTGACCATCATGAACA	412	348
ADAMTS7	AGTAGCTGATGCCAAAATGG	666	460
ADAMTS7	AGCTGGAACACACCTTTCTG	766	775
ADAMTS7	CCGGCTTTGTGAGCGAGACG	528	254
ADAMTS7	TCTACGAGCTACAATACCGC	623	588
ADAMTS7	TGCGCGGGGCCACAGCTCGT	563	493
ADAMTS7	GGCACTGGACATCGTGCACC	731	938
ADAMTSL1	GTGTGCCAGGAGTTGCCCGA	360	203
ADAMTSL1	GACGGCCTATGGGATGCCTG	600	551
ADAMTSL1	GCATTCACTCCATGGGCCCC	669	498
ADAMTSL1	GCAGCGCCTCAGAGAGTAGG	423	340
ADAMTSL1	TTGCAACTTAGGAGCTGTGA	352	342
ADAMTSL1	ATACAGAACATGCAGTAATG	592	356
ADAMTSL1	TTGTCAGGGTCATTAGACAC	452	377
ADAMTSL1	AGGTGCTAGTTCAACAACCA	528	198
ADAMTSL1	CGAATATGTCTACTTCCATA	374	285
ADAMTSL1	ACCGAGGAAGGGGATGGTAG	456	709
ADAMTSL1	TTACGTACCGAGGAAGGGGA	253	141
ADAMTSL1	AATATCACCTGGTTTCATGG	493	375
ADAMTSL3	ATATGACCTTACCTGCGGGA	308	160
ADAMTSL3	GATGGCAACTGGGATGCTTG	402	308
ADAMTSL3	TCTCTGCGGAGATGTTTGAC	327	460
ADAMTSL3	TCCACCTGCAGGCTTGTACG	399	230
ADAMTSL3	AATTTCAGAGGGGCTCCGAG	436	312
ADAMTSL3	TGTGTAGAGGAATCCATGCA	444	586
ADAMTSL3	GTGGTACTGCAGGCTGACCA	387	280
ADAMTSL3	ATTGAAGAATGGCAGCAGGT	597	384
ADAMTSL3	GTTGCCTGCAGAACTCCAAA	351	327
ADAMTSL3	TAATCATCTTGGTTCAGATG	388	325
ADAP1	AACCAGTCCACAATCTCCTA	416	544
ADAP1	TAACATCTTCATCTACCATG	421	321
ADAP1	GTAGGTGACCTGCAGGCCGT	407	294
ADAP1	GCCAAGATCGGCCACCCCCA	456	285
ADAP1	CAGGTGCTCGATCTTCATCA	379	340
ADAP1	GCTTCCAGAGAAAACCCTCA	406	259
ADAP1	ACAGGCTCCTTCGAGAGCAG	483	544
ADAP1	TGTACTCACTGGCAGTCGGA	374	264
ADAP1	GGGAAGCTGCCCTTGTCCGG	386	189
ADAP1	CTTGGTCCCGAAATTCATGG	426	70
ADAR	CAGTGACATTGTGCCTACGT	1334	1364
ADAR	GCAGAAATAATCTCCCGGAG	1426	1641
ADAR	CTAGGGAATCGCTGTGTGAA	1003	1139
ADAR	CTAGGGAATCGCTGTGTAAA	1006	1218
ADAR	ACTCCAAAAGGCCACCCACA	1397	1194
ADAR	TCTACAGTCATGGCTTGCCA	1152	684
ADAR	ACAATGGCCCCTCAAAAGCA	1417	906
ADAR	TAATTGACATGGAAAGGCAG	1189	923
ADAR	TTTAGCCAAATTCAGGGCAG	1531	1485
ADAR	AAAGTTCCTGGAAGAGCTTG	1324	1297
ADARB1	CATGAGTGATGAAGATCCCG	675	1050
ADARB1	ACCCACTGACCTGGCTGGCA	625	714
ADARB1	AGAAAAGGAGGAAAACACCA	519	522
ADARB1	GCTGCATCAGGGCGTTCTTG	569	364
ADARB1	ACAAACAAAGGCGCGTGCAC	834	692
ADARB1	AAACTGAACGAAAGACCTCA	582	779
ADARB1	TGACTCCTTCAGTTCCAGCG	681	959
ADARB1	GGCTAGGCTGGCAGGCACCG	657	495
ADARB1	CAGTTCGTTCAAGATCATCA	478	628
ADARB1	ACATGACGAAGCTCTTGGCA	494	399
ADARB1	GAGAAACAAGAAGCTTGCCA	584	748
ADARB1	TTTCCAGGGCCATGTACCAG	705	684
ADCK4	AGGCCCTGGCACTGGTCCAG	586	585
ADCK4	GGCGGTACTCAAGATGAGCG	359	277
ADCK4	GAATGCTCTGGGCTATGCCG	809	740
ADCK4	GGAGGTGGCCGTGAAGATCC	489	323
ADCK4	TGCCGCTGCCTCAATTGGGC	499	731
ADCK4	AAAGGGCACCTCCTCCAAGG	669	544
ADCK4	TCTTGAAGAGGAGCTCGGCA	328	474
ADCK4	GACCTTATGTACAGTTCGAG	470	830
ADCK4	CAGCCCAGAACCACCCTCTG	692	437
ADCK4	GCTAAGAAGTCCATGCCAGG	757	502
ADCK4	GGGTGAGGAGGACATTCGCA	364	166
ADCK4	CTCCCTAGCCTCTTACCCAG	547	654
ADCY7	GGTGGAGGATGCCAGCCAAG	424	318
ADCY7	ACCAGCTCACCAGCCAGCAT	664	741
ADCY7	GATGAGGGCCACGCAGGCAG	375	392
ADCY7	CATCATTGCCTTCAGCCAGG	385	902
ADCY7	ATGGCCTCGCTATGTTGCCC	400	93
ADCY7	CCTCGCTATGTTGCCCAGGC	439	276
ADCY7	CAGGAACGCCATGCCCAGAA	349	463
ADCY7	ACAGCGCCCCGCATGCTGAA	432	519
ADCY7	TCAAAGAACCGAGCACCAGG	467	661
ADCY7	TGAAGTGCATCCAGATCCGC	400	387
ADCY7	TGTCCGCATAGAGGATGCTG	481	454
ADCY7	ACGCAGTTCCGGGCGTGGGT	277	99
ADCYAP1	CGCAGAATGACCATGTGTAG	655	632
ADCYAP1	GATTATCCCATAGACCAGCA	609	631
ADCYAP1	CACCTGCCGCCGCCGGACTC	509	651
ADCYAP1	CCGGTTCCCCGGGATCAGGT	709	672
ADCYAP1	ACGCCTCTTCCTCTGGCCTG	644	840
ADCYAP1	GAGCCATCGAAGTCTGGCAG	749	782
ADCYAP1	CTCACCTTCTCCCGGCCGGG	615	713
ADCYAP1	CGCCCACGGGATCCTTAACG	616	454
ADCYAP1	CGACTGCAGGTGCTTCCCGG	555	410
ADCYAP1	CGGACAGCTACAGCCGCTAC	744	832
ADCYAP1R1	GTGCCTGGAGAAGATCCAGA	284	294
ADCYAP1R1	ATCTTCAACCCAGACCAAGG	594	439
ADCYAP1R1	GGTGAGCCGGAACTGCACGG	424	304
ADCYAP1R1	ACAAAGGATGACCATGGCAG	389	291
ADCYAP1R1	GTAGTGGAAGAAAACCATGA	255	156
ADCYAP1R1	ATGACAGCACAGCTCTGTGG	610	469
ADCYAP1R1	GTGGGTGATCAAAGGCCCTG	377	334
ADCYAP1R1	GAGACTGAAGTTTCTGCACA	400	299
ADCYAP1R1	GAATGCTGGTCTGAGGGCAC	381	465
ADCYAP1R1	AGGGAGTGAATGCTGGTCTG	522	426
ADCYAP1R1	CATTTCTGCACGCAGCTGCT	442	416
ADCYAP1R1	AATGCTACTGCAAGCCACAG	494	402
ADCYAP1R1	GAATAGTGGGATGAGCAGCA	475	365
ADCYAP1R1	ATGTGCCACACCTACCTGGA	391	384
ADGRA2	GTAGGGTACTCACAGGGTAA	450	597
ADGRA2	TGAGCAATAACAAGATCACG	655	502
ADGRA2	TCTCCAGCAGTGACAGTCCC	639	584
ADGRA2	CTTGCCTCTGCAGGGACCTG	492	237
ADGRA2	CTTACAGTCGGAGAAGCCTG	509	444
ADGRA2	GGCAGCTCATCAAAGACCCC	451	368
ADGRA2	ACGCCAAGTGGTGTTCCAGG	607	846
ADGRA2	CTACACCAACGACATCACCA	407	501
ADGRA2	GCTGCGCGTGTACACAGCCG	279	237
ADGRA2	GGCCCAGAGTCAGGTGTGCG	415	584
ADGRA3	ACATTAAGAATTACGGCAGT	476	370
ADGRA3	TCAAGTCTACTGGCTTCACG	541	628
ADGRA3	GCTGGATCTACTGGAAATTG	308	234
ADGRA3	CCTGAATATTAGAAATGGTT	409	981
ADGRA3	ACAACTGCTCCTTGATTGCA	486	352
ADGRA3	GATGGAGTCATGTAGAAAGA	395	192
ADGRA3	TGTCTTTCAGAAACCTTTCG	492	428
ADGRA3	TACTTACAGCCGAACCAGAT	395	450
ADGRA3	GATTGTTTGTCAGATCCCTA	329	585
ADGRA3	AGATACTCTGCCCAACCGCA	376	449
ADGRB1	GGGCGTGGAGAGCTTCGACG	345	406
ADGRB1	CCTGTGGGGCGAATGCACGC	368	414
ADGRB1	AGGTGCGCGTCCGCGTCTGG	507	444
ADGRB1	GGGTCGCCAGTGCAACCGCG	394	389
ADGRB1	GCTGGAGCACACGCTCCACG	388	677
ADGRB1	GGACACGCAGAAGCGCGTGC	354	642
ADGRB1	TGTAGTCAATGGAAACACAG	488	495
ADGRB1	GCTTCCGCATGAAGGACCTG	468	222
ADGRB1	GCTCTGAGCGAATGTACCTG	421	666
ADGRB1	GCGGGTCAGTACCAGCACAA	308	270
ADGRB1	CGTGTCCAAAGACGGCATCA	451	209
ADGRB1	CATCACGGACAAGAAGCTGA	407	499
ADGRB2	CCGCTCCACACGCTGAGCAG	480	315
ADGRB2	CCCCTGCTCAGCGTGTGGAG	439	632
ADGRB2	CCGGCGCACCTACTATAGTG	347	278
ADGRB2	AGCCTTCCATGAGATGTGCA	481	459
ADGRB2	TGTCACACGTCTTAGAGCAC	407	198
ADGRB2	AGTGAGGGCACCCGTGCATG	402	526
ADGRB2	GCGCAGCCGGAAGTGCAGCG	479	439
ADGRB2	GAAGGCCAGTGGTTAGAATG	471	163
ADGRB2	CTGCAGCTCAGGACCCTCGC	467	263
ADGRB2	TGCGTGCCCCCCCAGCACGG	468	837
ADGRB2	CGCTGCACAGGGTCCCATAG	427	524
ADGRB2	CGGCTGAGGAGTGGTCCCCG	460	754
ADGRB2	TGAGCAAGACCTCGACAAAG	519	402
ADGRB2	GTTCTTGTCGAAGTGCAGGA	327	387
ADGRB2	GGTGGGGTCAGGGTTCTCCA	372	217
ADGRB2	GTAGAGCACACCCGAGGCCA	389	161
ADGRB3	CCCCTGAATGAGCAGACAGA	499	467
ADGRB3	TCGACATCAGATAATCCTCA	424	182
ADGRB3	TTAAAGAGCACCTTGCTAAG	656	533
ADGRB3	GTTGATGTCTGTTAGAACAG	508	956
ADGRB3	GGAACGAGTCTTTGGGAACG	530	563
ADGRB3	TTGCTGAGCCAAAATGGCGA	457	463
ADGRB3	CCTACTATTAGGGTAACTGA	472	326
ADGRB3	TTGTCTATGCAGCATTATGG	491	259
ADGRB3	TCCAATATCCTCATACTGGT	770	764
ADGRB3	GATGTTTACCAGGACAACAG	603	698
ADGRD1	ACAAAAGTAGCATTACGGGA	416	581
ADGRD1	TCAAATCTCTCTGCAACTGT	476	629
ADGRD1	CCAATCCCTTCTGCGTATGG	568	442
ADGRD1	ATTTACATGGAAATCCAAGG	488	305
ADGRD1	CCTGCTCAGACCCTATCACG	482	343
ADGRD1	AGATGTGTCTGCTCACCACG	378	381
ADGRD1	TTAGACCTTCTTAAAAGCCG	459	516
ADGRD1	GTTGCTGCAGGACAGCGCCG	395	274
ADGRD1	CTTTGCCATCCTCATGCAGG	498	604
ADGRD1	TTTCTTGTGCAGGTCAACAT	465	401
ADGRD1	GCCGACAACTACAAGATCCA	425	735
ADGRD1	GAGGAATATGAACAGTCCCT	522	518
ADGRE1	GTCCACTGTATTGGTGCAGG	402	333
ADGRE1	GATCCAGGAGTGCGATGCAA	407	340
ADGRE1	GGGACCCAGTCATTTCCAGT	520	301
ADGRE1	GTCATGGATACCTTCACAGG	618	466
ADGRE1	CACTGCTGGATTCAAATCCT	570	748
ADGRE1	CAGGTGCAAAAGTAGCTCCC	569	807
ADGRE1	AGGGGTTCTCTTCAAATGTA	422	544
ADGRE1	TGCATATGCAGGTTTCACTG	554	411
ADGRE1	ATGACTGGAGAGAAGAAAGA	318	180
ADGRE1	GTGCTCCAGGAAACACAGAT	542	583
ADGRE2	CCTCACTGCACGGAACCTGA	496	370
ADGRE2	TACCTTGCACTATCTCTACC	592	951
ADGRE2	CAATTGCCACGAGGAAGAGG	481	221
ADGRE2	AGAGACGCTCAGCCCCATGT	628	637
ADGRE2	GCACATCGTAGTGGGCCATG	514	461
ADGRE2	TGAGCAAGAACCTTTCCAAT	749	744
ADGRE2	AGTGGGTGGAGCTGTGGCAT	531	896
ADGRE2	GAGAGCGAGAACACGTGTCA	523	424
ADGRE2	CTGTGCCCGGTGGTGCCCTC	556	894
ADGRE3	TGTCTGGGCTTGCTACAGGT	478	334
ADGRE3	TCCAGGTGGAGCCAGCATCT	555	651
ADGRE3	CAATCCCCACGAGGAAGAGG	388	515
ADGRE3	CAGGTGACTGCAATTACACA	415	703
ADGRE3	GTGTCTACTGGAAGAGCACA	308	297
ADGRE3	TCAAGTGTATCTGAACTCTC	453	595
ADGRE3	CGTTGCAGTGACATCATCCA	417	325
ADGRE3	CCGGAGAATAGTGGTAGCTG	465	802
ADGRE3	TTACCGTTACATGTCTCCAA	329	589
ADGRE3	GCAGTGAGTGTTATTGACAC	383	244
ADGRE5	AGTACTTACCGAGAAAGACG	425	394
ADGRE5	AGGAGTTCTGAGGGCACCAC	544	303
ADGRE5	TGAGATCATCACCACCCCGA	464	400
ADGRE5	GTTGCACACTCGTTGATGTC	403	371
ADGRE5	GAGAGCGAGAACACCTGTCA	586	506
ADGRE5	CCAAGGCTCTGTAAAAGCTA	833	990
ADGRE5	GCCCACGTTGTTGAGGCAGT	407	316
ADGRE5	GATAGCTGCCCACGTTGTTG	607	811
ADGRE5	TCTGAGCCACAACAACACCA	447	322
ADGRE5	GTCGCTGTCACTCTTCCAGA	399	169
ADGRE5	GAAGCTGACCCTGATCACCA	420	422
ADGRE5	CTTCTGAGTGAGCTTCCAGA	354	245
ADGRF1	GCAAATACGACGTGTGTGAG	506	894
ADGRF1	GTAAAATGGATCACCTATGT	345	459
ADGRF1	AGGAGGTCAAGTGAGTACAT	706	730
ADGRF1	GCAAAACCCATCAACCACAG	565	665
ADGRF1	GTTGCTGGGTATGAAGTTGT	532	578
ADGRF1	TTGTGTTACTTACCGAAATT	376	709
ADGRF1	AAAGCATATGAAAGAATTCA	470	567
ADGRF1	TAGCAGAAGATGAATTCAAA	404	305
ADGRF1	GGTGACCTATAGAGATTCCA	432	555
ADGRF1	TCTTTCTTCACCTTCACTGA	416	380
ADGRF5	TCCCAGCGTGATGACCGAGA	321	223
ADGRF5	GGATTCGTCTATTGTCACCA	379	365
ADGRF5	GCAATCAGCATCTTACCAGC	370	328
ADGRF5	AGAAACAGAAATTGGGTCCG	466	351
ADGRF5	ATAGCGCCAAGACACATTGG	550	510
ADGRF5	ACCAGAAATCATCTTTGAAG	498	739
ADGRF5	TCAAGGGCGTGACTGTGACA	345	341
ADGRF5	ACCGACTTGGAAACAGCGGT	530	617
ADGRF5	ATGAGAGTCAGACTAAATGT	397	395
ADGRF5	GGCTTTGATAGGATCCAGGA	359	432
ADGRG1	CCAGGAAGAGCAGACTCAGC	491	389
ADGRG1	GCCCCTGCCGTGGGCACCTG	498	563
ADGRG1	TCCTGTGTGTCTGGTTCCGC	345	326
ADGRG1	AGTTCTCGATGGAGATGCGC	353	417
ADGRG1	GAGGCCCCTGGGGTCAGGGA	387	306
ADGRG1	CAGCATGTCGGTTCCAGTAG	492	497
ADGRG1	GGACATGTGCGAGCTCAAAA	299	561
ADGRG1	GACCTCTGTGAGATTCATGG	487	302
ADGRG1	GGAGGACCGGATCAACGCCA	437	340
ADGRG1	CAACCTCTACCGACTCGTGG	506	1082
ADGRG2	ATCATTATTCACTAGCAGTG	498	400
ADGRG2	ATTATTCACTAGCAGTGTGG	569	595
ADGRG2	TGCAGTATTCTACATTACGG	419	378
ADGRG2	TCCAAGCCCATAGTTATCTG	615	539
ADGRG2	GAGCAATCCACGAGTCCAGG	700	609
ADGRG2	TAGATGGCTACAGGTACAGA	477	429
ADGRG2	ATGGCTGCTCTGTCAAAGAC	448	409
ADGRG2	CCAATGCCAACAGGTGGCAG	646	367
ADGRG2	GATGTACCTGAAGATTTGCA	497	1005
ADGRG2	TCACAGCCAGAGCCAAAGAA	480	407
ADGRG2	GGTAGTGTTGACATTCGCAG	250	93
ADGRG2	TGTCTTGCTGACCATCCACG	601	506
ADGRG2	AGTCATACCTGATGCATTGA	438	468
ADGRG2	GTAAAAACCTTCAATGCATC	466	479
ADGRG2	CTTGCCTGGAGTACCATTGG	536	430
ADGRG2	CTGGAGTACCATTGGAGGAG	863	1503
ADGRG2	AGTTTTGCCCCCTCCTCCAA	435	490
ADGRG3	GTCAGGAAAAGCCCACCGAA	333	303
ADGRG3	GAGGCCCATCTGATGAAGGA	390	692
ADGRG3	GGAAGTCGCACTCTGTCAGG	632	557
ADGRG3	AGTCACATCCCAGAATACAC	573	469
ADGRG3	GCAGGGCGAAAAAGGTCAGG	458	399
ADGRG3	GCGTGTGAGGATATGCACCG	402	413
ADGRG3	CATCTCCCAGGCGGGCTGTG	584	308
ADGRG3	AGATGCCCCAAAGATCCACG	598	761
ADGRG3	CCAAGAAGGCCAGATTCAGG	683	447
ADGRG3	ACTGGGAGTGCCAACAGCTA	426	737
ADGRG5	GCACAGGGCATGGATCACTG	476	183
ADGRG5	TCAGTAGCATCTGCTCCAGC	532	485
ADGRG5	GCTGAATAACTACGTCCTGG	525	313
ADGRG5	TGATGTTCACAGGATCCCTG	426	391
ADGRG5	GCCAGGAAACAGCCCTGGGG	435	304
ADGRG5	GAACAGCAAAGTAGGTGAGG	500	344
ADGRG5	GGAGATGCTGCAGCCCACGA	381	308
ADGRG5	GAATGCGGGGCTCAGCAGGA	337	348
ADGRG5	CCTCGATGGCCATCCAGGTG	397	419
ADGRG5	GTCCTGGTCATGGGCTACGG	151	375
ADGRG6	GGGATGTGCCAACTGCCGAG	475	410
ADGRG6	GGAGAAGTAAAGGTCCCAGA	409	344
ADGRG6	CAAACAGCCAGGCTTGCATG	605	629
ADGRG6	TATCTGAATGATATAACCGG	444	485
ADGRG6	AATGAGTCATAAATGCAATT	471	778
ADGRG6	GATGCTAAAGTCACTTGAAA	312	239
ADGRG6	TCCTTAAGGACACGGCAACT	464	492
ADGRG6	ATGTTAGTGGTGACAGTGGG	475	436
ADGRG6	AGGCATGTTAGTGGTGACAG	584	1043
ADGRG6	GGTAAAAGTACAGAGCAAGG	454	244
ADGRG6	CTTGCCATGGAGGAACCCAA	327	548
ADGRG6	TTACAATGCTACCAACCCAT	301	478
ADGRL1	ACTTCTCTATAAGGCCCTGG	611	469
ADGRL1	GGTTCCCGGTAGCTCCCTGC	1230	1248
ADGRL1	TCCCGGTAGCTCCCTGCAGG	1052	1034
ADGRL1	GCCACCTGCAGGGAGCTACC	592	473
ADGRL1	TCCTTTGGCCAGGTACCATG	676	748
ADGRL1	GACGGAGTCCTCCTTCATGG	462	376
ADGRL1	GTTCCCAGAGCCGAATTCGG	548	873
ADGRL1	AGCCGGCAAGAACTACAACA	513	491
ADGRL1	CCTCATGCAGATCAAGAGTG	677	659
ADGRL1	ACTCACCTCGAGTCCCCTTG	596	485
ADGRL1	GTACGTGGATGATGACAGCG	465	771
ADGRL1	CTACCGCCTGCCCAACCGCG	635	729
ADGRL1	AAAGTAGAAGTGGAGCAGAA	433	303
ADGRL1	TGGGACCTACAAGTACCTGG	570	462
ADGRL3	TGCTGAAGCAGATGTCTGGG	524	447
ADGRL3	ACTCCTCTGGTAGCTCCACG	458	440
ADGRL3	TGATACCTCCCCTTACCGAT	578	583
ADGRL3	CCATGTTCCTTCGATCCGTA	379	470
ADGRL3	AGCTGTGGATTACAACCCCA	492	429
ADGRL3	GCTCAAAGTTGTGGTCCGAA	252	194
ADGRL3	GATGGAATTTGGGATCCCCA	380	366
ADGRL3	GTCCATGGCCCGGACAGAGT	546	272
ADGRL3	CTTCGGAACTTGACCCCAGG	547	347
ADGRL3	CTCTTGCAGAGCCTATGTCC	481	446
ADGRL3	TACGAGTGATCAGCTGCGTG	431	469
ADGRL3	TATTGCTGCCGTAATAACAG	403	446
ADGRL3	TAGGGATTGTTAGTACCATG	479	576
ADGRL3	CGTTGTACATGCTGACAGAA	343	516
ADGRL3	CCCTACAGAGAGACAAGTAT	600	651
ADGRL3	CCCATACTTGTCTCTCTGTA	377	222
ADGRL3	GGGGCTTCTGAACAATGCCA	402	385
ADGRL4	AAGCATTGCTGACTGTGAAG	557	715
ADGRL4	TGCCGAAAATCCAACTACCA	337	288
ADGRL4	AATGTGTCAGGTGATTACAG	494	426
ADGRL4	ACCGAACTTACCTATACAGA	219	191
ADGRL4	TTACTGCTGGATCTGAAGCC	502	417
ADGRL4	GGAAATTTAACTCAGTCCTG	552	780
ADGRL4	AATGGTGTCACAATTTGTGA	418	549
ADGRL4	GCAAAATGTGAAATACGCAA	348	681
ADGRL4	ATAGGAACAATTCAACAAAG	388	385
ADGRL4	GCTGAGCACTCACCTAGGAG	463	611
ADGRV1	GTTAGAAATGGAGGAACCCA	346	911
ADGRV1	ATTCGCAGAGACATTCCCAT	690	491
ADGRV1	TGATGATGATCTTCCAGAAG	479	276
ADGRV1	TGGAGCTCACTTTCTAGTAC	496	278
ADGRV1	AAAGGGGCCTATATCATCCG	627	391
ADGRV1	GAACCATTACTGTCACCTGG	646	394
ADGRV1	GCAATTGTATTATTCCTGGA	356	449
ADGRV1	AGAAGCCATTACTGACGGTG	540	466
ADGRV1	ATTGTTCGGGAACCTGCACA	382	385
ADGRV1	GTGGCCTTGTTCAACAAGGG	522	483
ADIPOQ	CTACTGCTATTAGCTCTGCC	1307	1308
ADIPOQ	ATCTCTGCCATCACGGCCTG	1407	1973
ADIPOQ	AAGGGTGAGAAAGGAGATCC	1331	837
ADIPOQ	ATTGGTCCTAAGGGAGACAT	1480	1374
ADIPOQ	TGGATTCCCGGAAAGCCTCG	1413	1797
ADIPOQ	ATACCGCTCAGCATTCAGTG	1405	1533
ADIPOQ	AAGATCTTGGTAAAGCGAAT	1194	1067
ADIPOQ	GTTGCAGTGGAATTTACCAG	1098	700
ADIPOQ	CCTTCATATAGACTGTGATG	1264	1671
ADIPOQ	TCAGTACCAGGAAAATAATG	1220	994
ADIPOR1	TGTCTGCCGGTGCTTAGGAG	611	608
ADIPOR1	AATGCCCAGGACACAGACGA	565	462
ADIPOR1	TTTCTCTGAATGACAATAGA	568	434
ADIPOR1	AACCACCTTCTCCTGTAGAG	769	798
ADIPOR1	AACATCTGGACCCATCTGCT	903	879
ADIPOR1	TGCCAGTTTCTGTATGAATG	684	703
ADIPOR1	GACCTCCCATGCCCTCCTTT	1070	607
ADIPOR1	GGTCTGGGAGGGACGTTGGA	471	357
ADIPOR1	ATGGCGTGGTGGGCTTGCAG	595	515
ADIPOR1	GCTAGAAGAGAAGGGCAAAC	504	652
ADIPOR2	GAGTCCTGCTGCACCCCAAT	666	510
ADIPOR2	ATAAAGCCCTCATCTTCCTG	638	347
ADIPOR2	AGTCTGGTAGTACATCATGA	391	733
ADIPOR2	ACAGGAAGAATACACAACCT	587	632
ADIPOR2	GACCACCTTCTCTTGCAGAG	566	747
ADIPOR2	AGTCTACTGCCACTCAGAGG	578	731
ADIPOR2	TGTCATAGACTGGATTACTC	583	365
ADIPOR2	ACAATCAAGTAGATGAAGCA	468	477
ADIPOR2	TCTTACTCCCCGATACTGAG	458	205
ADIPOR2	CTCCGAGATGACATAGTGCA	401	236
ADK	TCGTTACCTGACTGACGTCA	755	576
ADK	GCTTGACATCTCTGCTGTAG	686	402
ADK	AGTTTAATACTTACTTATCA	395	310
ADK	AAAGTCGAATATCATGCTGG	689	1087
ADK	TCAATTAAAGTGGCTCAGGT	790	801
ADK	CATTGGGATAGATAAATTTG	578	507
ADK	GTAGTAATGAGCATCCACAT	702	506
ADK	CATGCAGCACAAGTTCCTGT	829	299
ADK	TCTGGAGAAAAACTGGATGT	574	752
ADK	GAATCGTGATCTTCACCCAA	556	598
ADNP	TTGCACATCACTTACGAGAG	568	361
ADNP	GTAAATAGCGATTACAGTAG	620	317
ADNP	GGATGCCTGTGACTGAGAGA	495	480
ADNP	GTAAAGCAGTTACTTCCAAG	595	888
ADNP	CCTGATAGCCTATACGTTCA	651	612
ADNP	ACCAAAGCTTCATAGGACTT	815	446
ADNP	AGTTAGGAAGCACATTTACA	581	771
ADNP	CTGCATTGAAGGTACAGTAG	705	726
ADNP	GGACAAGCGCTGCAGCAGAA	581	588
ADNP	AAACTGCCAAGATTGTTGAC	880	829
ADORA1	TGGAAAGCTGAGATGGAGGG	554	614
ADORA1	GTTCCCGGGCACAGAGACCA	448	503
ADORA1	CGACACGATGAAGCAGAAGG	626	340
ADORA1	TCTGTGGCCCAATGTTGATG	689	650
ADORA1	GCGCTGTGGACTCACCGGAG	481	393
ADORA1	GATGGTGGTGACCCCCCGGA	542	334
ADORA1	ATTGTTCCAGCCAAACATAG	698	866
ADORA1	GTTCGAGAAGGTCATCAGCA	518	590
ADORA1	CCAGGTAGATGAGGACCATG	720	759
ADORA1	CCCGCAGAAGTACTATGGGA	450	503
ADORA2A	CAGGATGGCCAGCACAGCAA	441	456
ADORA2A	AGCACACCAGCACATTGCCC	475	530
ADORA2A	GGGCAATGTGCTGGTGTGCT	397	434
ADORA2A	CTTTGTGGTGTCACTGGCGG	416	346
ADORA2A	GAACCCGGTGCTGATGGTGA	290	327
ADORA2A	AGGCAATGAAGAGGCAGCCG	570	264
ADORA2A	GGATGCGGATGGCAATGTAG	335	473
ADORA2A	TCACCAAGCCATTGTACCTG	503	1228
ADORA2A	CAGTTGTTCCAACCTAGCAT	427	317
ADORA2A	CTATTTGCGGATCTTCCTGG	452	470
ADORA2B	GTTGCCCGCCACCGAAAGCG	617	690
ADORA2B	GACACCAGGAAGTAGTTGGT	764	840
ADORA2B	GGGGATGGCGAAGAGCCCCA	409	304
ADORA2B	GCACCAGCACGAAGCAGGCG	824	861
ADORA2B	CGCCGAGCGCCTCACCTGAG	620	860
ADORA2B	AGGTATAAAAGTTTGGTCAC	774	665
ADORA2B	TGGAGTCAATCCGATGCCAA	624	595
ADORA2B	TCATTCGTGGTTCCATCCCA	645	375
ADORA2B	CTACATTAAGATCTTCCTGG	709	578
ADORA2B	ATGCACAGGTAACCAGCACA	820	715
ADORA3	CCACAGCTTGTGCTGTACAT	522	342
ADORA3	TTATGGACGGGAGTTCAAGA	295	761
ADORA3	TGGCGCACATGACAACCAGG	543	296
ADORA3	CATGTTCCAGCCAAACATGG	546	414
ADORA3	CCACGCCGCAGGCTACCTGA	417	372
ADORA3	TCGCTGTGGACCGATACTTG	371	388
ADORA3	CAAGTATCGGTCCACAGCGA	396	340
ADORA3	AGGCTGACAACAATGGCCAA	420	664
ADORA3	AGAGACAATGAAATAGAAGG	409	315
ADORA3	CAACGTGCTGGTCATCTGCG	568	552
ADPGK	TTGTTAGCAGGTCTTTCCCG	616	890
ADPGK	GCTGGCCAGTATGACTAACA	631	506
ADPGK	CTGCTTGATACTCTAAAATG	524	477
ADPGK	ACTTCCTGCAATGACTCTGG	763	619
ADPGK	CTGGACCGCAAAGAAGAACC	673	408
ADPGK	GCCAACTCAGATTTAAAGGT	698	620
ADPGK	CTCTTACAGCACTATGTAGG	696	720
ADPGK	TGAGCGCTTCTTCAGTGATA	444	302
ADPGK	TGTTGATGTGGTGCTCTCAG	652	392
ADPGK	AGTCCGGCGCTGGCGCCGCG	566	361
ADPGK	TCTGGAGCTCGCTGTGTCTG	541	602
ADPGK	GTCCCCATGGCGCTGTGGCG	585	591
ADRB1	CGACAGGTTACCGGGCTCGG	622	370
ADRB1	GCTCATCGTGCTGCTCATCG	692	502
ADRB1	TTGGTGAGCGTCTGCAGCCG	632	769
ADRB1	CCAGCGCCGACCTGGTCATG	634	538
ADRB1	AGAAGGAGCCGTACTCCCAG	652	778
ADRB1	CACGCACAGCACGTCCACTG	591	865
ADRB1	GTCCAGGGCAATGACACACA	575	301
ADRB1	GTAGAAGGAGACTACGGACG	602	530
ADRB1	GTGGAAGGCCTTCACCACGT	633	386
ADRB1	GCAGTCCCTGGAAGGCCTTG	657	949
ADRB2	AAGAAGGCGCTGCCGTTCCC	583	569
ADRB2	CATCGTGTTTGGCAATGTGC	567	435
ADRB2	CAGACGCTCGAACTTGGCAA	412	436
ADRB2	GCCCATGACCAGATCAGCAC	548	625
ADRB2	AGAATATGGGCGGCCCCAAA	418	454
ADRB2	GACCCTGTGCGTGATCGCAG	628	888
ADRB2	GCTGACCAAGAATAAGGCCC	478	805
ADRB2	GGGAACGTAGAAGGACACGA	360	363
ADRB2	AAGACGTTAGGCATCATCAT	9	1
ADRB2	GGGCTCCGGCAGTAGATAAG	495	522
ADRBK1	CTGCTGCCCGAGCCCAGGTG	536	734
ADRBK1	TGTCATGCAGAAGTACCTGG	619	516
ADRBK1	CTTCTGCCTGAACCACCTGG	673	537
ADRBK1	CTCCTCATAGAATTCCACCA	538	580
ADRBK1	GTGGCCTTGGACATGCTCAG	397	288
ADRBK1	GATTTGTCAAAACCTCCGAG	500	395
ADRBK1	CCCACCCAAGCCCACTCACG	550	1024
ADRBK1	CGAGGTCTATGGGTGCCGGA	428	349
ADRBK1	GACAATGAATGGGCAGTCCT	650	598
ADRBK1	GGTCCCGGTAGACCACGAAG	677	494
ADRBK1	GGGCGCTCACCTTCAGGTCC	381	415
ADRBK1	CAGCAGGGGCGCTCACCTTC	540	410
ADRBK1	AACATCCTTCTGGACGAGCA	509	765
ADRBK1	CCAGGTCCGAGATCCGCACG	497	384
ADRBK1	GGCACTCACACGCTGGCATG	658	492
ADRBK1	GCTCCCACAGGGGCACCCAC	588	300
ADRBK1	CTCCGGAGCCATGTACCCGT	514	363
ADRBK1	CCCCGCACGGGCTCCTTACC	623	794
ADRBK1	TTACCTGCACCACCCATCCC	519	688
ADRBK2	TGTCAGTTACCTGATGGCCA	462	302
ADRBK2	GCTGGTACCTGGGCTCCGGC	455	349
ADRBK2	TTATTTCATTTCTCTCTGCA	582	508
ADRBK2	AATTAATGAAGCTGTACCTC	533	276
ADRBK2	TCTTCATAAAACTTCACCTG	2	23
ADRBK2	TTATGATGCCTACATCATGA	259	363
ADRBK2	GATGAAGCAGAGTTTATCTG	562	345
ADRBK2	ACACACCGTGTTGTGAAAGG	488	440
ADRBK2	AATATTCTCTTGGATGAACA	469	651
ADRBK2	GCAGCCCAGGGAGAACCAGT	577	213
ADRBK2	TCAATTCTTCATCTGTAAAG	548	692
ADRM1	GTACTTGGTGGAGTTTCGGG	642	580
ADRM1	GCGGGAAAGATGTCCCTGAA	360	316
ADRM1	GCTGGTGTACATTCAGCAGA	477	537
ADRM1	GGACAGGACGTCCGGGAACG	449	473
ADRM1	TGACGACTGTGAGTTCAAGC	515	364
ADRM1	ACGTGCTGAAGTTCAAGGCA	588	470
ADRM1	GCAGGAACCCAAGACAGACC	623	772
ADRM1	TCAGATACTCGTTGACTTTC	547	377
ADRM1	TGGAGGTCGCTCAGCTGGAT	536	802
ADRM1	CCCGGCTGGTACGTTCATCG	543	584
ADRM1	GCTTCCCTACTTGCCATCTG	651	1470
ADRM1	TGGATCTCATCCGCGGTCTG	681	1072
ADSS	TCCAACAGTACAATTTGAAG	649	672
ADSS	CAATGTCTATTTCCAAAGTG	634	525
ADSS	AGCCATCAAAGTCAGAAACA	605	485
ADSS	TTGATGAAAATCAAATACTG	575	320
ADSS	TGACAGAGCTCATATTGGTA	530	400
ADSS	CTTTCTAGGACTAGAAGGCT	663	691
ADSS	TGCTGGCCATACAGTTGTTG	642	895
ADSS	CTGGCAGCGGCACACGATGT	646	119
ADSS	CGGAGGAAACCGGGTGACGG	524	171
ADSS	GTAGGTCTCGGCGAACGCCA	435	99
ADSSL1	GCTTGACGCCGCCTGCGCCG	302	204
ADSSL1	CGACATCATCAGCCGCTGCC	571	639
ADSSL1	CAACAACGCCGGCCACACGG	940	625
ADSSL1	GACTTCCACCTGCTGCCCAG	669	623
ADSSL1	GCACTCACCAATGAAGGACA	515	493
ADSSL1	TGTCTCTCATGCAGGCAACG	582	520
ADSSL1	TCTGCTTCCTCAAACAAGCC	722	650
ADSSL1	ATCTCTGACAGAGCCCACCT	625	665
ADSSL1	GCAGCTTTGGAAGAGTAGGT	606	443
ADSSL1	GAACATCGACTGGTGCTGGT	744	856
AEN	GCAGACTCAGGGGCCTCCCG	487	387
AEN	GAAGGAGCCGACAGCACCAG	697	448
AEN	AGGCCTTGCTGCAGGAGCAG	656	659
AEN	CAGTGGGAAGCAGTGTCTGA	546	421
AEN	TCGATAGCCACACACTTGCT	841	752
AEN	ATTGCCATGGTAGCTCACAA	587	591
AEN	GACTACCGTACCCGCTGGAG	643	887
AEN	AGGTGGCCCAGAAAGAGGTA	423	313
AEN	CAGATCCTTAAGCTCCTGAA	629	360
AEN	CGCTCAAGTATGTCCACCCT	671	514
AES	CCACCAGCTGTCCCAGCTGC	725	917
AES	TCGGATGATAGAGTTCAGCT	527	627
AES	TGGCTCCCAAGACCTGCTGC	774	889
AES	TGGCTCTTACCTCTTGGGAG	714	1120
AES	GAGATCGTCAAAAGGCTGAA	554	397
AES	CATCTCGATGTTCAAGCCGT	788	660
AES	CAGTACTACGAGATGTCCTA	545	560
AES	GATGCAGCGTCACTATGTGA	434	244
AES	GATGCGGTCGCAGGAGTCCG	612	510
AES	GTTTCCACAAAGCAGGCATT	653	825
AFAP1L2	TATAGCTGAGAAGTACCTGT	603	587
AFAP1L2	CTCACTTCCTGGATGACCTG	631	570
AFAP1L2	GTAGGTTCACGTCCAGCTGA	475	451
AFAP1L2	CCCGCATCTGCGCCTTCCTG	515	289
AFAP1L2	CCAAAGACGGAGTCTCCAGA	463	811
AFAP1L2	CAACAGAATGCAGAGTCTCA	623	690
AFAP1L2	TCCTTCTGCAGGCTCTGATG	563	612
AFAP1L2	CCCACACTCACTGCTGCTTT	641	855
AFAP1L2	GGTGAAGAAGAGCTGCCTGG	504	705
AFAP1L2	GCTGTCTGGTGGTACAGAGA	411	545
AFAP1L2	ACAGGGGTGTTGCTGTCTGG	726	646
AFAP1L2	ACCTTTGTACCGCTCCATCG	614	576
AFTPH	GTTAGAATCTCCAGACAAGG	318	323
AFTPH	TCAGTGCTATGAGTGCTAAG	498	606
AFTPH	ATAAGCATAGTGACTAACAG	434	670
AFTPH	CTTCGAAAATTCGCTCCAGG	414	378
AFTPH	GCAGGGAATTGCTAGATGTG	438	187
AFTPH	CATGGCTTGAGATACCAGTG	421	116
AFTPH	TCGGGTGTCTATTCCCAAGG	384	293
AFTPH	ACCAATCCTGCTGCATACAT	666	279
AFTPH	GGGTATGTTAGAGCCCACCA	271	188
AFTPH	CTCCAGTCAAACTGGACGGG	828	528
AFTPH	GCTACTCCAGTCAAACTGGA	901	547
AFTPH	GGAGAGACGTACCATCTAAA	307	293
AFTPH	ACTGAATTTCAAGCTAGTGG	588	297
AFTPH	CCACGGGCCCAAAGAAATCA	746	886
AFTPH	CTAGAGCTACTGTCATCCAC	975	1208
AFTPH	CCTTGATAGCTTCTTCACTT	423	253
AGAP3	CGAAGCCATGAACTTCCAGG	816	560
AGAP3	GTTCGCGCTCTCCAACTCCG	588	536
AGAP3	CGTCAGATAGCGGTGCACCA	572	654
AGAP3	AAACACCACTGCATCCACCC	1013	755
AGAP3	CATCAGCGCTGCGAATCCCC	693	751
AGAP3	CTGCTGTCGTCGATAACCCG	660	727
AGAP3	GGTGCACCGCTTCAGATCTG	692	760
AGAP3	ACGCTCCACATTGAGCCCGT	1086	1199
AGAP3	CCGAACCTGGTTGATGTGCA	396	494
AGAP3	GGGATCCTGCTAAAGCGGAG	620	366
AGER	GGAGGGGCCAACTGCAGGTG	710	621
AGER	GGCCCCTCCTCGCCTGGTTC	545	367
AGER	TTCTCCTGTAGCTTCAGCCC	530	477
AGER	CAGAGGGAAGCTACCCTGCA	474	670
AGER	ACGGACTCGGTAGTTGGACT	633	464
AGER	CTGTCGGGATCCAGGATGAG	446	550
AGER	ACACGAGCCACACTGTCCCA	434	333
AGER	AGGCCGGACAGAAGCTTGGA	425	482
AGER	AGTTTCCATTCCAGCCGCTG	505	626
AGER	ACTGGTGCTGAAGTGTAAGG	464	366
AGER	GAGCACCTACTACTGCCCCT	689	1212
AGER	TATCTCCCAGGGGCAGTAGT	652	670
AGER	GTGGCTCACCCCACAGACTG	1083	799
AGFG1	GAAGCACCTGAAGATGCTGC	850	680
AGFG1	TCGAAGCACTTTCGGTTGTG	638	642
AGFG1	CCCCACCTACGTTAACATGA	608	699
AGFG1	ATAGATTTCACCCTGTGTGG	761	399
AGFG1	GTCTGTAAACAGATTTGGCT	875	781
AGFG1	TTCAGCAATTCCAGACTTCA	603	606
AGFG1	CCAACACTGCACTTAAATAA	522	818
AGFG1	CAGTTGTAGGTCGTTCTCAA	560	396
AGFG1	GATGCATTTGGACAGTCTAG	708	649
AGFG1	GAAGCTCTACCTGTAGTTTG	751	683
AGFG1	GATGAAAGCATTCTAAATGC	680	557
AGFG1	TTACTGTGGGTAGCCTGAAG	610	449
AGFG1	CCATTTCAGACCAATGCCAG	744	712
AGFG1	GAGAATGCATTGCTCCAGAA	533	498
AGFG1	CACCTACCAAAATGAGCGTG	578	459
AGFG1	AGCTGCAACTTGACCAAAAG	753	710
AGFG2	GTGGGCAGCGATGGTGATGG	412	364
AGFG2	GGGCGCACTCGAAGCAGTGG	402	221
AGFG2	GCCCACGGTGATATCCACGT	655	507
AGFG2	CCCGGTCACTCACAGGAGGC	560	433
AGFG2	TGTTTCTCTCCCATAGGAGA	633	496
AGFG2	GAGATTGACTTGACACGATG	562	474
AGFG2	GTAGTATTCCTGCAATCCCG	631	497
AGFG2	ACAGACCCAACCAAATCTTC	749	497
AGFG2	CAGGGATCCTCAGAAAGTGA	525	689
AGFG2	GGCCAGACACCTTCCCAAGG	623	554
AGFG2	TCAGTTAGCATCCGACTGGC	598	597
AGFG2	ACTTTCAGTTAGCATCCGAC	592	427
AGO2	GAGGAGCTCGCGGACCATGG	408	333
AGO2	AAGATCAACGTCAAGCTGGG	530	229
AGO2	GCTAATCTCTTCTTGCCGAT	614	557
AGO2	GCAGACGGTGGAGTGCACGG	427	271
AGO2	GCGTCTGCAATGTGACCCGG	468	867
AGO2	AAGGTGGAGATAACGCACTG	486	642
AGO2	GTTAGAGCAGCCTTCGGACG	447	272
AGO2	TGAGGCACTTGCCATCCATG	435	367
AGO2	CTTCAAGGTGTCCATCAAGT	408	201
AGO2	CATGCCCCTTCCGATTGGGA	437	142
AGPAT2	AGAAGGAAGAGTACACCACG	646	858
AGPAT2	GGCCTCATCATGTACCTCGG	710	747
AGPAT2	GCTGCGTGCAGATCGCCAAG	650	802
AGPAT2	CTGTCTCCCAGGCCTCATGG	639	754
AGPAT2	TCATGTCCAGGATGCTCTGG	650	540
AGPAT2	GTGGTTGGAGACGATGACAC	549	352
AGPAT2	GGCCTCCCCTGCAGCATCAT	641	806
AGPAT2	ACGGTGGAGAACATGAGGCA	519	369
AGPAT2	GCTGGTGCAGCTGAGCCGCG	462	428
AGPAT2	GCTGTGGCCGTGTCTGGCCG	490	622
AGT	GAAGAAACTATCTCCCCGGT	889	926
AGT	CGAGCCCCAGGAGTTCTGGG	599	568
AGT	CTGTGAAGTCCAGAGAGCGT	671	617
AGT	GTGGGCGTGTTCACAGCCCC	568	707
AGT	GGACCTTGTGCGCATCCAGC	563	467
AGT	GACAGGCTACAGGCAATCCT	773	741
AGT	CTCCCAGATAGAGAGAGGCC	552	599
AGT	AGCCGTTGGGGAGAGGACGG	516	377
AGT	GTCTTGGCCTGAATTGGAGC	523	695
AGT	GCAGGAGCCATCTCAGACTG	699	554
AGTPBP1	AACTTCATGTGATGTTGTGG	376	390
AGTPBP1	TTGCTGTTATAGTCACCAAG	446	358
AGTPBP1	GCATCGGTTGAAGTACCTGA	307	185
AGTPBP1	GCACAGGTAAGGACAGTAAG	538	549
AGTPBP1	GTATTTGAGGGAAAAGTACG	381	394
AGTPBP1	ACTCGTAAAAGCTGAAGGCA	354	220
AGTPBP1	ACCATTAAGTCCTCATGTGG	444	453
AGTPBP1	GTGAGTTTCTTAGTCACCAA	345	397
AGTPBP1	AGCCAAAGGTTCTACAGGAA	409	421
AGTPBP1	CTTCATCTGGCTCAGAGTCA	357	705
AGTR1	AATATTTGGAAACAGCTTGG	1543	1415
AGTR1	GCTGTGTAGACAGCCCATAG	937	772
AGTR1	TTACATAGGTAATTGCCAAA	1060	902
AGTR1	GTAGAAACACACTAGCGTAC	1512	1573
AGTR1	TCATTGGGTGAACAATAGCC	1387	1400
AGTR1	CAGCAGCCAAATGATGATGC	1334	1208
AGTR1	GGCCTGACCAAAAATATACT	1067	764
AGTR1	AAGTTATACTCTTATTTGGA	1036	1447
AGTR1	AGAAAAGTGAATATTTGGTG	1469	1567
AGTR1	TATACAAATGGTGATAGGCA	967	1067
AGTR2	ACTAGCAAAAACATTACCAG	896	739
AGTR2	TTGTCAAAAGGGTCCTAAAA	454	557
AGTR2	ATAGAGGAAGAGTAGCCAAA	548	862
AGTR2	ACTATATAAGATGCTTGCCA	663	798
AGTR2	GTCAGAACCATTGAATACTT	843	1166
AGTR2	CATTGGGCATATTTCTCAGG	692	705
AGTR2	TTCATAGCAACATGCTATTT	782	1147
AGTR2	CCGTGACCAAGTCCTGAAGA	484	321
AGTR2	AGTTATAGCAGTCATTGACC	788	676
AGTR2	AGCTGTTGGTGAATCCCAAG	683	623
AGTRAP	GCTGCCTGCTGTGAACCTGA	491	779
AGTRAP	GTCACTGGCTGCTGACAACC	593	774
AGTRAP	CAGGATGGTGAAGTTGGCCC	562	554
AGTRAP	CACCATGCTTATGGCGTCGA	456	265
AGTRAP	TGTGTCTTGCAGTTTCTGGG	580	675
AGTRAP	CACGATGTCCAGGAAGATGG	510	571
AGTRAP	CGGGTCAGCCTCACGGACAC	617	583
AGTRAP	GCGGCTTGAGCAGCAAGCTG	471	369
AGTRAP	CACATGTACCGGGAGCGCGG	295	307
AGTRAP	TGCTGAGTCAATCGTCTGGT	744	806
AHNAK	AGGTGATCTAAAAGGCCCTG	704	586
AHNAK	GCCCGAGGGCAGTCTGATCA	531	686
AHNAK	TCTGGCCAGGCTCGGGAGAG	589	755
AHNAK	GAACACCATGGGGCACCACA	703	574
AHNAK	CTACTTTGACAACCTGCAGT	738	446
AHNAK	ACCACCCCAGTGCGGGCCGC	704	894
AHNAK	GGTGACGCAGAACTCCCCTG	871	1315
AHNAK	TCTGGGCGATGGTCAGCCCG	652	488
AHNAK	CGGGCTGACCATCGCCCAGA	640	661
AHNAK	GGCAGGGTAGTGGCTCCCAC	495	783
AHR	CCTACGCCAGTCGCAAGCGG	818	462
AHR	AAGTCGGTCTCTATGCCGCT	841	802
AHR	CATCTTGTGGGAAAGGCAGC	571	424
AHR	TCCCCTACTGAAAGAAACGG	730	637
AHR	GCTGACGCTGAAATTCAGCT	784	599
AHR	TATAACAGACTACTGTCTGG	681	348
AHR	TTAAGGCAATGAATTTCCAA	525	579
AHR	TAGACTGGACCCAAGTCCAT	756	520
AHR	GATGTGAACTCATTTGCTGG	687	1098
AHR	TCACCAAAAGCAAGTAGTAG	778	803
AHSP	GGCTCTTCTTAAGGCCAATA	325	247
AHSP	CAGCGTTCTGCTGAATCAGC	508	342
AHSP	AGGATCATTGAAGACCTGGG	8	1
AHSP	AGACATGGTGACTGTGGTGG	430	302
AHSP	ATTACAGGCAGCAGGTGACA	502	521
AHSP	ACAAGGCTCTGCAGGAGCTT	580	713
AHSP	TCCCTGTACTTGGCCAGGAA	459	528
AHSP	TGAGCTAGGAGGAGGGCGGT	365	425
AHSP	ACCGCCCTCCTCCTAGCTCA	411	331
AICDA	AGAACTTTCAAAGCCTGGGA	590	871
AICDA	CATGATGGCTATTTGCACCC	738	766
AICDA	GGACCGCAAGGCTGAGCCCG	586	860
AICDA	CTCACAGAAGTAGAGGCGCG	610	1101
AICDA	GTCGTAGCAGGGGCTCCAGG	465	433
AICDA	GGAGGAAGAGCAATTCCACG	611	412
AICDA	ATAACCAAAGTCCAGTGAAA	551	783
AICDA	ACCTGTGCTACGTAGTGAAG	777	1058
AICDA	CTTCACTACGTAGCACAGGT	932	1062
AICDA	CCAATTCAAAAATGTCCGCT	637	472
AIF1	AGCCAAACCAGGGATTTACA	579	457
AIF1	GAGGCTGGATGAGATCAACA	490	311
AIF1	TCCCAAATATAGCAGTGATG	705	804
AIF1	ACTGGAAGGCTTCAAAGGTG	449	488
AIF1	TACATGGAGTTTGACCTTAA	447	330
AIF1	TTTCAGGGACATGATATCTG	617	488
AIF1	AGAGGTGTCCAGTGGCTCCG	510	433
AIF1	GCATCATCCTGAGAAAGTCA	327	269
AIF1	TGACTTTCTCAGGATGATGC	503	811
AIF1	AACCAGGATCCTGATGTATG	678	642
AIM2	AGTACTGGGGGTTAGAAACG	465	620
AIM2	AGATATGAAAACTTACCTTC	505	394
AIM2	TTCAGCATCTAACACACGTG	635	780
AIM2	GCAAGATATTATCGGCACAG	652	496
AIM2	TCTTGGGTCTCAAACGTGAA	376	429
AIM2	TTCACGTTTGAGACCCAAGA	646	461
AIM2	TCAGCCTGAACAGAAACAGA	528	424
AIM2	GATGATTCAAAATGCTGGGG	514	417
AIM2	TGCAGTATGTAGTTTGCCTG	620	818
AIM2	TCAGATGGAGAGTAAATACA	451	401
AIMP1	AGCCACAGCAGGAAGCATGT	850	402
AIMP1	ACTGGAGCAGAAGGGTGCAG	647	687
AIMP1	TCAAAGTTGCCTGCAAAACT	772	720
AIMP1	ATTCAGGCAGAAATTCAAAA	617	432
AIMP1	GCGTGCAGTGGAGTACCAGA	422	302
AIMP1	AACCAATTCGAAGATCCAGA	628	711
AIMP1	TGATGCAGATTCTTTGTATG	491	238
AIMP1	GCCCCAAGGACAGTTGTCAG	663	1175
AIMP1	GTACAGATTACCTGTTCAAG	775	830
AIMP1	TCTCCAGGAACAGACCCATT	953	1494
AIRE	CGGCCACCGCGATCTCCGTG	867	1175
AIRE	CAGCCAGCGCGTGCAGCAGT	762	598
AIRE	CCCGAGGACAAGTTTCAGGT	428	425
AIRE	CTTCATCTGAAGGAAAAGGA	493	537
AIRE	GGAGTCCTGGGTCAGCAGCC	743	926
AIRE	GCTGTTCAAGGACTACAACC	587	623
AIRE	ATCCTGGACAGCTTCCCCAA	671	465
AIRE	CCAGCAGCCCTGACTCCAAG	793	700
AIRE	TCCAAGAAGTGCATCCAGGT	751	673
AIRE	TGGTCTAGGGCATTACCTGG	739	551
AK1	ATCGCCTTCTATGAGAAACG	523	163
AK1	GCGGCTGGAGACCTATTACA	389	641
AK1	ACCCAGCGGCTCTTGAAACG	511	350
AK1	GTCCACATACAGCAGCAGTG	602	664
AK1	AAGAGTTTGAGCGACGGGTA	532	688
AK1	TCCTGATTGATGGCTACCCG	745	680
AK1	TGTGCCCCAGGAGACAGTGT	613	565
AK1	TGTCGGAAATCATGGAGAAG	506	603
AK1	GCTACACCCACCTCTCCACC	825	743
AK1	ACCAAGATCATCTTTGTGGT	763	1174
AKAP10	TACCTCAGAGAAATAAAAGA	426	184
AKAP10	CAATCTGGTATTTACAGAAA	377	286
AKAP10	TTGTGGAGAAGATGGACAGG	462	627
AKAP10	GCAATGAGAAATGACATCAT	586	257
AKAP10	ACTGGCTACTGTAAGTGTAG	681	554
AKAP10	AGGAACTCACCAAGTTTCCA	476	445
AKAP10	TTGTTTATGACTCATTCAGA	522	455
AKAP10	CACAGTGAAGCAGAGCTCAC	552	469
AKAP10	ATTCATGGAACTTCGGCGAA	415	317
AKAP10	GTCGTGCAAGACTTGTTCAA	360	275
AKAP10	ACCCAGGTCACCAAAATGAG	465	416
AKAP10	CCGCCATGTCCTTCTTCCGG	493	456
AKAP17A	GCGTATTTCCAAGAGCACCA	707	475
AKAP17A	GGAGGTGGAGAACAAGAGCC	551	436
AKAP17A	GATGGTCTTGCCGTCCAGGC	507	296
AKAP17A	CGACATCCTGAAGGTGCGCG	615	581
AKAP17A	AGAAGGAGTCCCAGTCGTGG	793	442
AKAP17A	CATGAACGAGACCCTGCCGG	924	535
AKAP17A	GGGCTCCGAGAAGCCCAGCG	611	942
AKAP17A	GTACTCGCGGTACTGCACAT	893	848
AKAP17A	GTGATGCCTCAATTAAGAAG	700	693
AKAP17A	AGAAGAGAAGCTTCGCAAGA	609	633
AKAP5	AGAAATTCATGTAGAAAACA	548	428
AKAP5	TCTTCTCTTGAAGCAAAGCA	5	1
AKAP5	CTGAAGCTGCTGATGTGGCA	528	782
AKAP5	GATCAGCCAGAGCCCACACG	799	709
AKAP5	TGTTACAAGACGTTTGAGTG	484	397
AKAP5	TGCTGATCTTTCTAAGAAAA	352	460
AKAP5	GATGCCTTCACTTAGATCCT	667	874
AKAP5	TCAAGTGGGCTTGCTTGCTG	572	447
AKAP5	TGGCTCAATTCAGTATCTTT	599	957
AKAP5	CTGAAATTAAGAATTGCTTA	516	617
AKAP8	TGCAGGAATTAGCATGTCGC	651	762
AKAP8	GCACTTCTTCAAGAAGATCG	671	422
AKAP8	CTTGGTGCTTATGAACCGCA	443	490
AKAP8	TCTCTTCGTCATCAAAGCTA	451	799
AKAP8	ACGGAACTTGCATACAGAAC	299	143
AKAP8	TTTAATAGCAAAGTCATCCC	639	559
AKAP8	ATAGCAAAGTCATCCCGGGT	817	965
AKAP8	TCAGGAGATGAAGAATTCAA	492	635
AKAP8	TATGACAGCACCATGCCCTA	603	376
AKAP8	ACGTAGTTCAGCTCGTTCCA	582	428
AKAP8	CTGGAGTCATAGGACTCGAA	625	724
AKAP8	GACATGGACCAGGGCTACGG	695	675
AKIRIN2	TATTTACTCTACGGCAGGTT	563	678
AKIRIN2	ATGTTATTACCTGGTGAAGC	512	616
AKIRIN2	TACAACACGGATCTGTCTGT	744	754
AKIRIN2	CCCACCTGTGGTGAGGCGGG	416	828
AKIRIN2	GAGATACTTCTGCGGCGAGG	412	258
AKIRIN2	GGCCGCGGCCGCCGACAACG	422	144
AKIRIN2	GCCATTGTCGGCGCCCACCT	673	441
AKIRIN2	CGCACATCGCCTGCGCTTCG	575	344
AKIRIN2	GGGGACGCCGGGCTCAACAG	539	538
AKIRIN2	CAGAGTGGCTCCGCACGCCA	427	501
AKNA	GACCCAACTTGACCACACAG	461	628
AKNA	CTTCCAGGCAGCTTCCCAGA	415	622
AKNA	CACCCCAGCAGGTACCTGCG	602	495
AKNA	GCGGCTGAAGGCTGCCCACG	370	596
AKNA	TCTGGTTTCAGGGCTTCCAG	464	583
AKNA	CATGCCCCAGGACCAAGTCA	485	580
AKNA	GCCCAACCACAGCATCCACA	361	270
AKNA	TCTTTGGGGAATCTCACCCG	386	243
AKNA	GGAGTCCTGGAATTCCATGG	422	345
AKNA	GCTCCTAGAGGACTTCCGCC	421	519
AKR1B1	TGGGCTCACAGGTCCTGATC	632	1413
AKR1B1	AACAGGACTGTCAGGAATGC	478	581
AKR1B1	CGAGGACCCTTCTCTCCTGG	552	778
AKR1B1	GTAGGCCATGGAAGAGCTGG	746	604
AKR1B1	CAACATTCTGGACACGTGGG	670	663
AKR1B1	CATTGCCCGACTCATCCAAT	967	718
AKR1B1	TCCCATACCTTAAAGCCAGT	940	727
AKR1B1	TCGGCCAGTGAATAAGGTAG	685	626
AKR1B1	GGAGCTCTTCATCGTCAGCA	580	569
AKR1B1	CATGGGCACAGTCGATGTGG	576	496
AKR1B1	GCAGGTGACTGAGGCCGTGA	416	471
AKR1B1	CCTGGGGTTGGGTACCTGGA	466	374
AKR1C4	CAGCGTGTAGAGCTAAATGA	431	370
AKR1C4	ATAGGTGCCAAATCCCAATA	385	453
AKR1C4	ACCTCTACAGCTCTGTTCCT	596	483
AKR1C4	CTCACTGAAAAAACTTCAAC	487	264
AKR1C4	CTATCTTCTTCATTTCCCAA	423	658
AKR1C4	TTTGGTAGTGGCGTCTCACC	515	655
AKR1C4	CTTACACTTCTCCATGACCT	502	526
AKR1C4	GTGCTCACCTGGTTGCAGAC	517	375
AKR1C4	TGGGGAGTTTGGGTCCACCC	378	290
AKR1C4	CCAAGAGCTACAATGAGCAG	482	466
AKT1	GACCCCATCAGCTGGGGTGA	404	546
AKT1	GCTCATCTTTCAGGGACCCT	556	357
AKT1	CCTCGGGACCAAGCGTGCGC	349	208
AKT1	TGAGCTCAAAAAGCTTCTCA	661	515
AKT1	AGGTGGGGCGCACACCTCGG	371	427
AKT1	GGGCGCACACCTCGGGGGCC	611	440
AKT1	GTACTCAGGTGTGCCGCAAA	435	522
AKT1	TGCAAGGAGGGGATCAAGGA	576	562
AKT1	CGTACTCCATGACAAAGCAG	623	513
AKT1	TTTGAGTACCTGAAGCTGCT	584	400
AKT1	GGCCAAGCCCAAGCACCGCG	396	723
AKT1	TGACCTCCTGCAGGGAGGAG	709	904
AKT1	GCTCCTCAGGAGTCTCCACA	600	485
AKT1	GACGTGGCTATTGTGAAGGA	496	301
AKT2	CCTCCATCCTCAGGTGCTGG	676	333
AKT2	TCTCCTCCATCCTCAGGTGC	720	624
AKT2	GGCCATCTTTGTCCAGCATG	1271	1404
AKT2	ACAGCTGGAAAACCTCATGC	1253	1125
AKT2	CCGTTGACTTTTCCAACAGC	538	554
AKT2	TGCCACTAACCTTGATGTCG	612	752
AKT2	TCTTGAGTACTTGCACTCGC	560	690
AKT2	ACGGGTGCCTGGTGTTCTGG	491	473
AKT2	GCCGGGTCCTCCAGAACACC	625	516
AKT2	GAGATAGTCGAAGTCATTCA	394	448
AKT2	CAGCAAGGCACGGGCTAAAG	609	550
AKT2	TCAGTCGTGGAGGAGTCACT	589	258
AKT2	GCACAGGGAGGAGTGGATGC	564	512
AKT2	CATCGAGAGGACCTTCCACG	802	851
AKT2	ATGACAAAGGTGTTGGGTCG	559	544
AKT2	ATCCCAAGACACACCTGCTA	796	1213
AKT2	ACGGAGAAGTTGTTTAAGGG	528	335
AKT2	TACTTCCTGCTGAAGAGCGA	401	626
AKT2	GAAGGCTGGCTCCACAAGCG	650	584
AKT2	TGTCTGTCATCAAAGAAGGC	586	439
AKT3	ATTCCATCACAAAACACAAA	464	713
AKT3	TATTTGAAACTACTAGGTAA	701	698
AKT3	ACAAATTGATAATATAGGAG	572	669
AKT3	CAGACTGCAGAGGCAAGAAG	790	1333
AKT3	ATTTCATGTAGATACTCCAG	687	566
AKT3	TTATAATCAGATGTCTCCAG	243	125
AKT3	GCCACTGAAAAGTTGTTGAG	597	588
AKT3	TAAAGAGAAACCTCAAGATG	787	527
AKT3	GAGAATATATAAAAAACTGG	533	483
AKT3	AACCCAACCTTCTTTCACAA	670	600
AL049794.1	CCTCAGCCTCCCAAAGTGCT	509	23
AL049794.1	AGCACTTTGGGAGGCTGAGG	424	129
AL049794.1	AGCGCCTCGGCCAGGCACAG	525	399
AL049794.1	GCCCACACTGGAAAGACAGG	426	522
AL049794.1	GGGAGGTACAGGCACCAGCA	426	337
AL049794.1	ATCCCTGGAGCTGTAAAGCA	395	306
AL049794.1	TGCTTTACAGCTCCAGGGAT	487	594
AL049794.1	TGGTAGTGTATTCGATTTCA	411	654
AL049794.1	CCTTAAGCCAGAAGGGCTTG	543	668
AL049794.1	GGAACACTGATGATATCAGA	390	533
ALAD	ATGTCAGGTGGTAGCCCCGT	690	780
ALAD	AAACGGAGCATTCCGGGCTG	710	627
ALAD	CTCACCGCAGTGACCATGGG	579	406
ALAD	AGACATCACAGGCCACCAGG	658	268
ALAD	GGACTCCTCGGAGTCAGCTG	716	664
ALAD	CAAAGATCAAGACACAGCGT	558	672
ALAD	AGCGGCTGGAAGAGATGCTG	492	595
ALAD	CAGCCTATCACCAGCCTCCC	593	623
ALAD	AGACTCACGTGACAAAGATG	640	607
ALAD	GCCAGGCCCGAAGTAGTGGG	658	579
ALAS2	CTGCACATAGATGCCATGCT	608	592
ALAS2	TGAGTGCTGCATTGCCCACC	617	1206
ALAS2	CGGATGGGGATGATGTGGCT	365	286
ALAS2	TGACTCTACTCTCTTCACCT	434	409
ALAS2	CGTCATGGTGCTGGAGCTGG	419	192
ALAS2	GTAATCATTACTACACCAGA	371	224
ALAS2	AGGGATATGCATCAGCCCAG	514	730
ALAS2	TGAAGGCTTTCAAGACAGGT	436	607
ALAS2	ATGCTGTCGGAACTCCAGGA	443	553
ALAS2	TGGGCAGCACTGTAGCAGCA	363	560
ALB	ACAAGAGTGAGGTTGCTCAT	932	814
ALB	GCAGTCAGCCATTTCACCAT	918	847
ALB	GAGAAAGAGCTTTCAAAGCA	578	447
ALB	GTCCACACGGAATGCTGCCA	830	689
ALB	GGCACAGCACTTCTCTAGAG	659	999
ALB	GAATGCTATGCCAAAGTGGT	886	673
ALB	AGAGTTGGAGTTGACACTTG	589	872
ALB	TTGGTGACTCTGTCACTTAC	769	782
ALB	GCATGGTCGCCTGTTCACCA	588	712
ALB	TGTGCATATATCTGCATGGA	708	632
ALCAM	GGAGGAATATGGAATCCAAG	565	417
ALCAM	TCTGAAGGCAATAAATACTG	654	516
ALCAM	ATCCAGATGGCAATATCACA	482	476
ALCAM	GTGCTACATCCCCTTGAAGG	523	554
ALCAM	CCTGGAGTACAAGACAACCA	475	635
ALCAM	TATGTCACCGAGCAGGTGAA	513	363
ALCAM	GATTTGTCCTTAAACCCAAG	609	737
ALCAM	TGCTAGCAGGAATGCAACTG	582	420
ALCAM	GCTTTGGAAAACCTTCCACA	627	1151
ALCAM	AAGTATTCCAGAACACGATG	596	718
ALCAM	GATGAGGCAGACGAGATAAG	493	493
ALCAM	CAGAGAAAAGGTGAATGACC	587	361
ALDH3B1	CACGCTGCGGCGACTGCGGG	582	614
ALDH3B1	CACGCGGCCAGCTGAGTTCC	634	1100
ALDH3B1	GCAGCTTCTGCACGACGCAC	632	508
ALDH3B1	CCTGCAGTCAGCCTTCGAGT	652	612
ALDH3B1	CCAGGCCCGGAGGTTCCTGA	445	317
ALDH3B1	GAAGGCGGAGTCCAGCTGCG	679	643
ALDH3B1	AGGGCGCAATGATGAGGACC	684	486
ALDH3B1	AGGTTCAGCGGATAGTTCCA	718	1030
ALDH3B1	CCAGCTCTCACCTGCAGCGA	463	713
ALDH3B1	CGAGGTGCTGCCCCAATACG	649	491
ALDH4A1	TTTAACTTCACTGCAATCGG	664	835
ALDH4A1	CCTTCCCCAGGGCTTCGTGG	599	483
ALDH4A1	ACCAACAGCACGGTGTACCG	637	689
ALDH4A1	GGGTAAGACCGTGATCCAAG	608	881
ALDH4A1	GCGAGGATCTCAGCCCTGCG	795	628
ALDH4A1	GGCCCAGATCTTCCTGAAGG	549	585
ALDH4A1	CCTTCAGGAAGATCTGGGCC	624	651
ALDH4A1	CCTGCTCAACAAAGCCATTG	545	677
ALDH4A1	GGACGTGCAGTACCAAGTGT	404	425
ALDH4A1	GGAGGCTGATGCCATCCAGG	575	710
ALDOB	ACGGTGGAGAGCTGTTACGG	719	991
ALDOB	CTGCCAGTATGTTACTGAGA	422	434
ALDOB	GATGCTGGCGTAGCGAGCCA	566	817
ALDOB	TATCCACAGTTAGACCAAGG	595	713
ALDOB	CCTTCTGGTAGAGGGTCTCG	575	608
ALDOB	TTCCATCAACCAGAGCATCG	707	847
ALDOB	GGATTTCTCGGAACTGCCGG	746	720
ALDOB	CCGCCTGCAGAGGATCAAGG	402	450
ALDOB	GCATTGTTGCCAATGGAAAG	601	735
ALDOB	GGTGAGGGCTGGAAATCGGT	518	493
ALG13	AGTGCGTGTTTGTTACCGTA	363	206
ALG13	CGACAGTCTGCAAGTGAGTG	522	350
ALG13	GCAAATTGGTAGAGGAACGG	386	378
ALG13	TCTGGATGTTTACAGGTACA	362	153
ALG13	GATCTTGTTATTAGTCACGC	404	372
ALG13	AGGAAGCTGTTTGGAGACTC	558	188
ALG13	GTTGATGAACAATCATCAGC	445	147
ALG13	TCAGTCTCTAGCATACCTGC	446	500
ALG13	TCCATTGACTGTAACAGCCC	524	299
ALG13	GGCTTGTGTCTCATATATGA	329	392
ALG13	GGAACGGTTGGGAGATCCCA	380	217
ALG13	CTACTCTGCTACTCAAGTAG	441	337
ALG13	CCTCCTCCTGCTCTTGATGT	528	655
ALG13	CCTTATTCCTGTGATCCAAG	579	580
ALG9	TATTCCATAAGAGAAGTCAG	612	916
ALG9	TTAATTAAATAGAAATACCA	384	313
ALG9	TTATACAAAACAATGTTGAG	541	879
ALG9	TTACTTTTTGCGATGTCTTC	27	9
ALG9	ATTCTTGCATGAAATGCAGC	606	517
ALG9	CAGGTAAGCATAGGAGCGAA	647	547
ALG9	GAAACCCTTCCCCATAGATG	687	533
ALG9	TTCAACTACTGGGAGCCAGT	687	310
ALG9	TCAGCTGTAAGGCTGTGGCA	512	277
ALG9	GTCCTCTACATAATGCCACG	876	1245
ALG9	CCAGGTATCGATGTACGTTT	735	535
ALK	AAGAGTCATACACAGGCCCA	905	710
ALK	TGATGATCAGGGCTTCCATG	898	1260
ALK	CCTTCACAGCCACTTGCAGG	1132	1232
ALK	GCCTTCATACACCTCCCCAA	790	795
ALK	GCAGGGCGCTCACCGAATGA	632	811
ALK	GATATTGTCAAAAGCCACGA	916	891
ALK	TGGGCAATGTACCTTCCAGA	950	1178
ALK	GATGCCCGAGAAGAAGGCGT	986	864
ALK	GCGTAGACACGGAAGAGCGA	669	334
ALK	GCTGCCGTGGAAAGCAGCAG	689	585
ALKBH4	CGCCCCGGTGAGGACCAGCA	367	305
ALKBH4	GTCGGTGCTATGCCAGGAGG	398	446
ALKBH4	CTCCCGACACATGGACAGCA	443	340
ALKBH4	CAATGGCAGAGCCCCGCTCG	460	728
ALKBH4	GGAGGATGGGCCTCTACCCG	375	483
ALKBH4	CTAAAGACCGAGGGCTTCTG	395	376
ALKBH4	GTCCATGAGCCGCACCAACT	295	165
ALKBH4	TCCTCGATCAGCATCACTCC	597	1025
ALKBH4	CTGATCTGCGAGCGGCAGCG	469	446
ALKBH4	GCATTCCCGAAGGACTTCGG	380	260
ALOX12	GGGCCGCTACCGCATCCGCG	496	396
ALOX12	CGACCAGCCAAAGCTGCACG	426	372
ALOX12	GTGGTTCTGCGACCGCATCA	319	488
ALOX12	TGTCCTCGCCCTGCACCCAG	540	442
ALOX12	GTTCCAGAAGCATCGAGAGA	343	229
ALOX12	GGGTAACCCTTCCTTCCAGG	498	534
ALOX12	TCCAAATATGAGATTCCATG	528	826
ALOX12	GCAGTTCCAGGAGCTCAGGA	443	389
ALOX12	TCAAACAGGGAACCATTCTG	486	716
ALOX12	CATCTTCAGCATAACGAGGG	434	508
ALOX12B	TGGGAAGTTGGGCATCCAGG	786	1276
ALOX12B	CACGCTCCACAAAGTCATTG	724	638
ALOX12B	TGCGGAGTTCTACAGCCACG	685	522
ALOX12B	GCACTGGCTTTCAAAGTCCG	732	770
ALOX12B	CATCCATCCACTGGTAGGCG	595	584
ALOX12B	GCACATAGTTGCAGTACCAA	425	550
ALOX12B	TCATCCGCCTGCACAAAGAG	615	323
ALOX12B	CACGGTGTACTGGCCCACCT	666	951
ALOX12B	CGACCTCTTGTCGGGAACAC	470	353
ALOX12B	CATGGCCACCTACAAAGTCA	485	512
ALOX15	CAACACGCCTCTGTGCACCT	867	689
ALOX15	TGGGAAATCATCTATCGGTG	713	1057
ALOX15	ACTTCTCAGATAATGAGCAC	667	391
ALOX15	GGATCCGTAGGCAAGAAAAG	513	622
ALOX15	CAATTTCAGCATGACTAGAG	727	857
ALOX15	CCAGAAATCGCTCATCCACA	746	696
ALOX15	CGCAGTTTCACAAACAGCAG	642	757
ALOX15	GCAGGAGACAGAACTCAAGG	637	465
ALOX15	CAGGTGCAGCTGTGGCTGGT	671	760
ALOX15	CCGCATCCGCGTGTCCACTG	651	633
ALOX15B	CATGGCCGAGTTCAGGGTCA	551	592
ALOX15B	AAGTGTCTGTCAGCATCGTG	593	863
ALOX15B	TCCTTGCCGAGATTGTCCAG	793	783
ALOX15B	CTTCCAGGTGACGCTCCCGG	586	436
ALOX15B	GCTCCAGCAACAGCGCCAGG	806	533
ALOX15B	TGGGTTGTAAGCCTTCCACC	713	1016
ALOX15B	GAGACCATTCAGGAACTGGG	618	1036
ALOX15B	AGGCTTCCCATTAATGACAT	776	528
ALOX15B	TGCCGAGTTCTCCTTCCATG	727	956
ALOX15B	GTTGATGTGCAGGGTGTATC	684	738
ALOX15B	GCACATCAACACACTCGCCC	704	404
ALOX15B	GGAGCAGGTGAATATCACCA	661	803
ALOX5	CCGTGGCCACTGGCAGCCAG	1062	1135
ALOX5	CTACATCTACCTCAGCCTCG	1279	1238
ALOX5	CAACGACTTCGAGCGTGGCG	1026	1012
ALOX5	CACGTCGTATGAATCCACCT	1407	1182
ALOX5	AACTCGATGTAGTCCCCGTG	1256	1321
ALOX5	GTTGTCCTGAGGGATGGACG	1102	1340
ALOX5	CTATCAAACTGGATATCACG	1175	928
ALOX5	TGCAGCGCCGGATCAACACA	915	346
ALOX5	GCTGCACTCTACCATCTCCG	1544	1038
ALOX5	GTCCCCATTGCCATCCAGGT	1131	1282
ALOX5	CAGGAGCACCAGTCGTACTG	678	593
ALOX5	AGTCGGTGGCGGGGCTCGCA	451	729
ALOX5AP	ACTCTGAAAACTTCTGAATT	655	334
ALOX5AP	CATCGTCACCCTCATCAGCG	813	863
ALOX5AP	AGGATTCTTTGCCCATAAAG	609	422
ALOX5AP	AGAATGGGAGGAGCTTCCAG	632	446
ALOX5AP	CTGGAAGCTCCTCCCATTCT	818	614
ALOX5AP	GGCAGTGTAGACCCGCTCAA	419	320
ALOX5AP	TCGCTGTGCTCTGGTCTGCG	503	811
ALOX5AP	ATCAGTCCAGCAAACGCAGC	629	1108
ALOX5AP	TTTCCCAAATATGTAGCCAG	693	566
ALOX5AP	ATATGCCAGCAACGGACATG	627	797
ALPK1	GGACCAGCGCTGCAGAGGTG	298	434
ALPK1	GTTAAGGACCCTGATCCAGG	391	284
ALPK1	TGGCAGTACAAACAAGCCGT	384	697
ALPK1	ACAGTCCCGAGCGAGGATGG	446	248
ALPK1	CGTCGAGCCCATACAGGAAC	284	347
ALPK1	TTGGCGAATAACCACCTGCG	414	557
ALPK1	CGGTCTGTATACAGATCAGA	314	192
ALPK1	TCCTCAGCCGGATAAAAAGG	395	531
ALPK1	ACAGCTGTGAGCACGAAGAG	584	560
ALPK1	AGGACAATAAACACGTGCCA	432	414
ALPK1	ATGGAGCCTTCTGTGCACTG	411	840
ALPK1	TACTTGACTGTGAAGAAAAA	245	373
ALPK1	TCTTCATCAAGAAGAAATTC	6	8
ALPK1	GTATGTTGGGAAAGACTATA	266	501
ALPK2	TATTCCTCATTGCAGTGCAG	622	646
ALPK2	GACAGGTTATCAACCTGAAG	556	613
ALPK2	GTCTACGTGCAAAAGCAGCA	439	555
ALPK2	TTATCACTCTGGGTTAGTGG	503	445
ALPK2	GATAACCCTAACCTACACCG	739	666
ALPK2	GCTGGGTTGTTTGTTGGCCA	348	336
ALPK2	TGATGAGCACTCAACCTCAA	445	372
ALPK2	AACTTGGTATAAGAATGGTC	359	343
ALPK2	GTGCTTCGCTGCATAATATC	449	318
ALPK2	ATCTACATTGCTTTCCCAGA	355	665
ALPK3	TGTCCCGTGTGGCATATGAG	523	482
ALPK3	ATAGGGGCGCGCGTCAGCCG	254	500
ALPK3	CATCATTGCTCAGCTCACAG	665	852
ALPK3	TTGAGCGTGGTCTCAAATAG	379	329
ALPK3	AGGTTCACCTGCATCGTCAC	636	774
ALPK3	GTACAAGGATGATACGGAGC	429	686
ALPK3	CAGTCATGGTGCCCACCTCC	627	495
ALPK3	TTGCCTGCCCAGATCTGAGG	486	647
ALPK3	CCTCGTCTACCACAATGGCA	433	632
ALPK3	TAGTGACTCAGTCTTGACAT	414	459
ALPL	GTTGAGCTTCTGAAGCTCCA	438	587
ALPL	CATGTTCCTGGGAGATGGTG	396	427
ALPL	AATGCCCACAGATTTCCCTG	466	486
ALPL	CCACTTCATCTGGAACCGCA	419	692
ALPL	ATAGGTAGTCCACATTGTGG	478	338
ALPL	CCCTGGCTCGAAGAGACCTG	440	971
ALPL	ATCCTGCGGAAGAACCCCAA	436	427
ALPL	CAAGGAGGCAGAATTGACCA	453	800
ALPL	GGAATGGTCCGCAGTGACCA	375	487
ALPL	AAAGATAGAGTTGCCACGGG	543	448
ALPL	ACGAGAGAATGTCTCCATGG	443	280
ALPL	GGCGTATGCAGCCTGCATCG	551	643
ALS2	AGGCTCCATGCTGACCAATG	680	870
ALS2	TACAGTCCAGCTGTTGCAGG	739	824
ALS2	TTTCTGTAGTAGCTAACTCG	509	409
ALS2	GTGTGGCGAGGAGCACACTC	485	541
ALS2	TTCCGGCACATACTGCTGGT	675	442
ALS2	GCAACAGGAAGCTTCCATAG	646	399
ALS2	TCCACTGGTCCACTTCTCCA	587	598
ALS2	GCAGCCCTCGGAGTGAAACA	395	432
ALS2	ATAACACCAGAGAGATTGCC	804	700
ALS2	CGATGGACTCAAAGAAGAGA	413	482
ALYREF	TGACAAGCTGAATGTTCATG	510	421
ALYREF	GCTGTGCACTATGATCGCTC	341	94
ALYREF	AAATTCAGCAAAGAGTTCCT	588	393
ALYREF	TGAGACTCCAAAATCCAGAT	509	277
ALYREF	CCCTGCTGTAGGGCGCCGGT	433	338
ALYREF	TCGGTTCCTGCCGCCTCCGC	393	676
ALYREF	GCCGCCTCGATTCACTCGCG	488	641
ALYREF	CCTGGGAGCCGGCCCGGCCG	470	745
ALYREF	CTGAACCGGAGCCAGCGAGG	340	277
ALYREF	CGACAAAATGGACATGTCTC	566	377
AMBP	ATCTTCACCATGGCTGACCG	700	873
AMBP	TCTCCTGCAGGACTTCAGAG	785	1034
AMBP	ACCATTACTGCCAAGCTCTA	696	972
AMBP	CATACTCATCATAGTTGGTG	741	456
AMBP	TGCAGAATGGAACATAACCA	433	346
AMBP	TTCTAGGAAAGGTGTCTGTG	488	830
AMBP	CAGGATGACAGTGAGCACGC	593	515
AMBP	AAGTGGTACAACCTGGCCAT	624	926
AMBP	GCCCGACAACATCCAAGTGC	676	1028
AMBP	GCAGCAAGAGCAGGGCCCCG	750	854
AMHR2	TCCAGATCCCAAAGCAGCAG	572	498
AMHR2	CGGGCACAGGTGGAAATGCA	362	345
AMHR2	AGCCTGGCTCATCACTGTCT	589	504
AMHR2	AGGTGAAGAGAGTGGAGCCA	417	292
AMHR2	TGAGTCCATCTGGATGGCAC	588	630
AMHR2	GTAGTTCTTTCGCTGTAGCA	353	446
AMHR2	CAGTGATAAATCGGACAATG	452	612
AMHR2	GGGCCTGGCATTTCTCCATG	489	840
AMHR2	TCGTGTGCCATTGGAGACCT	460	181
AMHR2	AAGAGTAAATATCAGCTCGT	566	551
AMIGO1	AAGGATACAGCCCACTAGGG	596	500
AMIGO1	GATCAAGGTGTCACCCAGGT	506	438
AMIGO1	GCTCACAGTCGCAGTTCAGG	516	325
AMIGO1	CTTCCTTGACCAGTTCCAGA	416	428
AMIGO1	CTACAATAACCACATCATGG	295	214
AMIGO1	GTACTTGCAGGTCACTGAAC	444	742
AMIGO1	TACGCAGCTGGTTGGAGGAG	398	392
AMIGO1	TACCGGGGAAAAGGCCTCAG	510	309
AMIGO1	CAACAACCTGAGCCGCCTGC	700	803
AMIGO1	GGCCACCTCAAAAAGCAGCA	412	605
AMIGO2	GGCCACGCAAGCAGCAAGAG	557	602
AMIGO2	AAATACGGATTTCATCTGGG	481	721
AMIGO2	GTGCCAGGAAAACAGCTGAG	647	386
AMIGO2	TAAGTAGAGTTTCTGCAACT	498	594
AMIGO2	ATCGTCCAATAAGCTGAAGA	429	553
AMIGO2	AGTTGTGGAAAAACTGCCCG	646	427
AMIGO2	GCCCAATTCTGTTATAACTC	452	280
AMIGO2	GAAAAGGTTCCCAGGCACCT	525	380
AMIGO2	GGCACACCCCAGAGGCACCA	325	268
AMIGO2	CCTGCAGCCCGGTCTGACGA	428	353
AMIGO3	ATCCCGCGATGGCAGCATCG	382	485
AMIGO3	ACGAGCAGTTCTCAAAGACG	404	283
AMIGO3	CTACAGCGCTGGCACCAGCG	503	469
AMIGO3	CTGCCGGCCTTCCTCAAGAA	373	443
AMIGO3	GTACGGAGATGTGTCCCAGC	462	298
AMIGO3	CAGGTGGTCGAAGGAGAACG	474	326
AMIGO3	GCTCGTCCAAGTGCACCAAG	444	318
AMIGO3	CCAGCCCGTCGAGGTCGTGG	396	276
AMIGO3	CCACGACCTCGACGGGCTGG	431	546
AMIGO3	GCGCGTTGTGGCTCAGGTCG	384	305
ANG	AGACCAACAACAAAACGCCC	798	684
ANG	CCTGGAGTTATCCTGAGCCA	597	828
ANG	CACTATGATGCCAAACCACA	706	823
ANG	GATACTGTGAAAGCATCATG	565	196
ANG	AATGTGTTGATGTCTTTGCA	779	731
ANG	GCCATCTGTGAAAACAAGAA	587	665
ANG	GTAGCTTGCAAGTGGTGACC	530	343
ANG	GTGGCTCGGTACTGGCATGG	495	531
ANG	AACGTTTCTGAACCCCGCTG	672	512
ANG	AAATGGCTTACCTGTCCACT	923	1036
ANGPT1	TGTGCCCTCATGTTAACAGG	571	596
ANGPT1	CCTCCGGTGAATATTGGCTG	613	1041
ANGPT1	TGTGCAGATGTATATCAAGC	419	490
ANGPT1	AATCTTTGCACTAAAGAAGG	408	342
ANGPT1	TCGTCAAACATATATAATCC	345	597
ANGPT1	ATCCATGAAAAAAACAGGTG	533	634
ANGPT1	GAATGCAGTTCAGAACCACA	393	421
ANGPT1	TGATGGAAAATTATACTCAG	336	438
ANGPT1	GCCGAAGTCCAGAAAACAGT	434	626
ANGPT1	TGTGAGTCAGAATGGCAGCG	443	546
ANGPT2	TTCACCTTAAAGGACTTACA	605	462
ANGPT2	GACAATTATTCAGCGACGTG	611	435
ANGPT2	TTTGCAGGCCTACTGTGACA	542	617
ANGPT2	CTACAGAAGAGATCAAGGTG	783	587
ANGPT2	GAAGCAGCAACATGATCTCA	752	513
ANGPT2	AGAAAAGAAGGTGCTAGCTA	702	692
ANGPT2	TTTCCAATTTGTTTGTCGAG	625	846
ANGPT2	GAGCTGAAGTTCAAGTCTCG	645	525
ANGPT2	ACCGAGTCATCGTATTCGAG	745	627
ANGPT2	CGTAGGGGCTGGAGGAAGAG	539	490
ANGPT4	TGAGAACCAGCTATACAGGT	493	533
ANGPT4	GAACTGGAAGGATTACAAAC	345	401
ANGPT4	GCTGGATCTCTGCACAGTCC	381	420
ANGPT4	GCCCTCACCAACATCGAGCG	463	282
ANGPT4	CCATTCTTGATGTCTGGTTC	342	238
ANGPT4	TGTTACCTGAGCCTCCATGT	450	435
ANGPT4	CTTGAGGTCGAAGCTGGAGC	446	771
ANGPT4	TGGTCTCCCACAGCTAGAGA	326	275
ANGPT4	CACTGCAGAACAACACGCAG	622	646
ANGPT4	TCCCAGCTAGCCATGCTGCA	481	653
ANGPTL1	CTGCGCCTGGGAACTTACCA	512	479
ANGPTL1	GAAAACAGTTTGGACCCTGG	658	759
ANGPTL1	GGGAGGTAACGAGATTCAGA	581	792
ANGPTL1	GTTATTGACAAGATCAGTCA	583	573
ANGPTL1	GAAGATGGCAACAAGATACA	570	765
ANGPTL1	ACATGAGATTATCCGTAAGA	594	1330
ANGPTL1	TAACACGAGAGTTCATGTTA	659	818
ANGPTL1	AGATGGAAACATTGTGAATG	531	731
ANGPTL1	GATGGACCTTGAAAACCTGA	466	391
ANGPTL1	GTAGGAAGAATAGCACACCT	739	814
ANGPTL2	TGTGCCCACTACCAGAAGGG	481	452
ANGPTL2	CAAACTCCTGGTGACCATGG	756	1164
ANGPTL2	GTCATCCAGAGACGCCTGGA	616	786
ANGPTL2	CCAACCGCCTCATGCAGGTG	798	712
ANGPTL2	TGGTTGGTAGACCCGGGGCG	418	348
ANGPTL2	GCTGCGCGATGATCTCTGAT	510	394
ANGPTL2	TGCACGAGATCATCCGCAAG	724	759
ANGPTL2	TGACCCGCGAGTTCATGTTG	533	346
ANGPTL2	GGAGAACCGAGTGCATAAGC	424	256
ANGPTL2	CCTAAACAGGTACAAGCGGG	723	821
ANGPTL3	ATTCTGGAGGAAATAACTAG	468	674
ANGPTL3	GACTTTGTCCATAAGACGAA	443	708
ANGPTL3	ACTACAAGTCAAAAATGAAG	501	376
ANGPTL3	TTCACCTCTGTTATAAATGG	521	490
ANGPTL3	TTGAGAGTTGCTGGGTCTGA	343	488
ANGPTL3	CATTATATTCAGGTAGTCCA	549	921
ANGPTL3	ACAAAACTTCAATGAAACGT	537	659
ANGPTL3	CTATGGAGTATATCTTCTCT	580	1156
ANGPTL3	AACTAGATGTAGCGTATAGT	499	469
ANGPTL3	AATCCCGGAAAACAAAGATT	539	490
ANGPTL4	AGGCTACCTAAGAGGATGAG	678	522
ANGPTL4	GAGATGAATGTCCTGGCGCA	462	430
ANGPTL4	CCAGGGGCTGCGCGAACACG	413	415
ANGPTL4	GTCAGCTGAGCGCGCTGGAG	478	594
ANGPTL4	CCGCCTGTCAGGGAACCGAG	455	257
ANGPTL4	GCAGGCTGTGAAGGACCTCA	417	709
ANGPTL4	CCCTCCCCAGACACAACTCA	541	537
ANGPTL4	CCAGCAACTCTTCCACAAGG	831	707
ANGPTL4	AATTCAGCATCTGCAAAGCC	687	1163
ANGPTL4	GAGGCTGGACAGTAATTCAG	677	826
ANGPTL6	CCTTACCAGAATAGGAGTCT	544	843
ANGPTL6	GAAGGGCTTGTCATTGTGCC	278	92
ANGPTL6	CAGGGAGAAGCCATCATAGT	621	317
ANGPTL6	GTATCAGCTGACCAGCCGTG	755	797
ANGPTL6	CCAGACGGAGAATACTGGCT	562	499
ANGPTL6	CAGGCAGGCCATGAACAGAG	696	524
ANGPTL6	GTAGCACCAGTGACACCAGT	653	441
ANGPTL6	GGAACTTGACGTCCAGCTGG	634	401
ANGPTL6	GCGCTGCGCAAGGAGAGCCG	524	390
ANGPTL6	GGAGCGGCCCCGCATCCACG	448	545
ANKHD1	ACAATGCTGACTGATAGCGG	887	769
ANKHD1	TCCACCCCCGGTCCTCAGCA	634	435
ANKHD1	TGACGAGGACGAAGTGTCCG	514	311
ANKHD1	CACTGTGGATCCAGAGACAC	577	620
ANKHD1	TTGCAGATCCTGAGGTACTC	697	503
ANKHD1	ATCCAGTGCACAACTAACTG	744	477
ANKHD1	TGTCCACTTGTCCTGCATTG	588	705
ANKHD1	AGCAGAAGCTTGTTCAGATG	589	643
ANKHD1	CCTTTCGCAGGACAAGCAGG	712	1350
ANKHD1	ATCCGGCCAAGCATCAGGTG	812	961
ANKHD1	AAGAACTGCAGAAAGTGGAA	574	384
ANKHD1	CTATTACTGGACATGATCAG	369	429
ANKHD1	TCGGCCCTGGAAACAGGCCA	571	697
ANKHD1	TGATGGAAGCAGCTTCTGGA	455	294
ANKLE2	GGAGCCATCAAAACTCGATC	572	630
ANKLE2	AACTTACAAGCAAAATGCAA	553	436
ANKLE2	GGTACAGGTCCACCACGTAA	602	317
ANKLE2	ACGGATACGCTTCTGCAGCA	693	500
ANKLE2	TGGAGAACCCTGACTTCATG	825	898
ANKLE2	TGTTGCTGCCAAAGAGAACC	735	482
ANKLE2	CCTGAGCCTATCAGATACCG	704	461
ANKLE2	GGACACACCCCATAGTACAG	767	515
ANKLE2	CTGTGACACCTGCCTCATGG	695	548
ANKLE2	GTCAAAGCCGGATTGAAATG	671	833
ANKRD1	GGAGTCGGATCATCTTATAG	592	687
ANKRD1	GGAGCATCTTATCGCCTGTG	639	639
ANKRD1	AAGAAGGAATACCTTATCTC	751	356
ANKRD1	ATCCACTGGGCAAGCCGTGG	729	645
ANKRD1	CATATCACGGAATTCGATCT	740	478
ANKRD1	CTTCATAGAGCATGCTTGGA	582	647
ANKRD1	CAATCCAGATGTTTGTGATG	739	665
ANKRD1	AGAAACGTAGGCACATCCAC	683	542
ANKRD1	GTTGCTCCCCCAGGGTCACA	541	739
ANKRD1	GACTCCTTCAGCCAACATGA	703	501
ANKRD11	ACTGACCTCTGACCAAGCCG	607	824
ANKRD11	GTGAACCTCCTGTTAGGCAA	385	316
ANKRD11	GCCGGATGTGTGAAGAACGG	390	225
ANKRD11	CCGGATGTGTGAAGAACGGG	490	468
ANKRD11	TTGTTGGCAGCGTCGTGCAA	271	114
ANKRD11	TTGCACGACGCTGCCAACAA	378	126
ANKRD11	AGGTGCGGAGGTGAACACCA	401	423
ANKRD11	TCGCGACGTCGTAGTAGCCC	310	219
ANKRD11	GTGTCTGTTTCCAGGCTGGA	313	571
ANKRD11	GCACCGAGCCGCCATCCGCG	511	210
ANKRD11	AGCCTTGCAGCACCACAACA	905	571
ANKRD11	CTCCAGCCCAGTCCCTGTTG	916	992
ANKRD11	TGAGGGAGCGAGCCAGCAAG	456	510
ANKRD11	CACTGAGATCACGATTCTTT	463	729
ANKRD11	AGGAGCAGGACGATGCCCAA	469	454
ANKRD13A	GTTTCCTTCACAGAATGTGG	388	309
ANKRD13A	GTGACAAAAGAAAATCGCCA	398	533
ANKRD13A	GCTGCTCCAAAAAATTCTCG	359	287
ANKRD13A	ACATGAGCTGGATAAGAGGG	398	534
ANKRD13A	TCCATTAATAGACAACTGGG	465	319
ANKRD13A	GGAAAGGTCGAAGCGTTCGG	411	149
ANKRD13A	GAAGTACTCATCAGGCGTGA	324	478
ANKRD13A	GAGCACTCGTTCGAGCCATT	469	466
ANKRD13A	ATCAAATTGGAATTCCCACC	531	646
ANKRD13A	GCATTTAAGACATGAAACAA	333	98
ANKRD13A	TTCCCACATCACAAACTTTG	494	905
ANKRD13A	GTCTTGAACATAGTAAGATT	487	401
ANKRD13D	ATTGAACAGGAGGACCCCCG	391	123
ANKRD13D	CTGCAGTACCTGCCCAGCCC	544	570
ANKRD13D	GGTGCCCGCAGTCCTGCAGG	441	228
ANKRD13D	GAGCACCAGCTGCACCATCT	537	580
ANKRD13D	CCAGTATCGGGACTACCAGA	285	408
ANKRD13D	GGGCACATCTTAGACACAAG	414	628
ANKRD13D	AGCTTCATCTTCAAGGGCCA	394	305
ANKRD13D	AGTGGACCATGACCGGCAGG	427	485
ANKRD13D	GGGGTCGAAGTACTCCTCAG	336	350
ANKRD13D	GTGACTCCAGGCTGAAGTTG	301	369
ANKRD13D	GGCCATTAGGTCGATGATGG	350	428
ANKRD13D	ATCACCTTCAGCAACCTGTG	564	380
ANKRD17	CCAGTAACTGAACCACATCG	765	838
ANKRD17	GTTAAGCTCCTGTTAGACAT	553	518
ANKRD17	AGCCCAGTCTGAAAGAACCA	533	765
ANKRD17	GTACAAACACTGCTAGAGAG	523	557
ANKRD17	GACTGAGAGTAATCATGACA	497	638
ANKRD17	GAGTTAGTAATCCCAGGTGT	670	546
ANKRD17	CAACAGTCTTGCCAACACCT	841	804
ANKRD17	AATACTTATTAGCTGCAGGT	696	495
ANKRD17	TTAATGGAAGCTGCTCAAGA	475	947
ANKRD17	GCTAGGTTACTTCTTGACAG	588	662
ANKRD17	ACTTCCAGCTTCCATAAGAG	694	559
ANKRD17	TGGATACTATGAGCTTGCAC	460	655
ANKRD17	AACAGGCTTCTGCCAAACTG	565	660
ANKRD17	CAGACTCGCACCATCCCACG	665	428
ANKRD39	GCAACACAGCCCAGCCCTGA	680	492
ANKRD39	ATGACCAGTCTGCATAAGGT	820	1179
ANKRD39	GCTGGCTCGGTGCAGAGCAG	590	483
ANKRD39	TGCCAGTTCCTGCTGGAAAG	512	506
ANKRD39	AGCACTATGCCAGCCGCAAT	746	671
ANKRD39	CTCGGCCGGCTACACTGCGC	450	132
ANKRD39	GCATTTAATCCAGAAGGCCG	613	619
ANKRD39	CCTTTCTGCAGGAATCTGGT	606	722
ANKRD39	GGAGGAGATGGACTTCGAGA	291	141
ANKRD39	GCGCTGGGATGCGAGCAGCA	512	797
ANKRD40	GGACGGGACAGAAGAAAACA	473	270
ANKRD40	CTAACAGGGGAGGTTCCCCA	688	699
ANKRD40	GTGATGCAGGGGGTGTGGAG	571	586
ANKRD40	GGGTGTATAGATAAAAGGGA	446	221
ANKRD40	CTGACTCCTTCTTCAGCTGG	806	501
ANKRD40	CTCCTTGATGTTAACTGGAC	622	861
ANKRD40	TAAACGAAACCATGGTCAGG	631	898
ANKRD40	AACTCCCAAAATGAGGTCAA	619	391
ANKRD40	CCGAATGTCCCCTAAGGCCG	661	273
ANKRD40	GAACGCCCTCCTAGAGCAGA	578	457
ANKRD44	ATTAACACCTTAATAACCAG	416	419
ANKRD44	TATCTTGCAGCCACATGGAG	447	643
ANKRD44	AGGAGGTGAAATTGACTGTG	492	452
ANKRD44	CTGTCCATGGAAGGTTCACA	336	214
ANKRD44	CTACAATGGACAGGATGCTG	235	227
ANKRD44	GTGACCTGTAAGGATAAGAA	336	185
ANKRD44	CGTGGCCGTTCAGAGCCGCA	359	324
ANKRD44	AGGAGCTCGTGTAAATGCCA	351	471
ANKRD44	AAATGCGGCCACATGAAGAG	465	181
ANKRD44	AACTGAAGATGTGAATACTC	442	331
ANKRD50	GTTAACTGCAAAGATGCTGA	517	427
ANKRD50	TGTGAAGCACTTATTGAACA	416	690
ANKRD50	ATAGACGCTGCTGCTAAGAG	540	442
ANKRD50	GGCTAGACAGGGACATACCA	468	466
ANKRD50	ACAGCTGTTGGTTAAAGCTG	561	486
ANKRD50	AAACTTACAATTAGAGACAG	615	903
ANKRD50	GCAAATTCTTGTGCTTCCAA	459	456
ANKRD50	TTTCACATCCAGAAGCCACT	731	757
ANKRD50	ATTCCGTTATGGTCAAAGGT	629	650
ANKRD50	TCACCTGCAAGTTTGCAGAG	620	596
ANKS1B	GACTTCGAATGCCTGTCCCA	766	860
ANKS1B	AGACAGAAAGAATAATAGTA	487	345
ANKS1B	CACCAGGCTAACTGTCAGGT	760	566
ANKS1B	AAGATGCTTGTGCAAAAATG	539	463
ANKS1B	ATGCTGATAAAAGAGCTTAG	740	917
ANKS1B	ATGCTGCCAGTACTGTACCG	772	719
ANKS1B	GGAGGTCGCAAGGTAATGGA	469	474
ANKS1B	ACCTGATGGATCGCTGAGAA	1153	1088
ANKS1B	ATATGGACGAATCAGAACGC	1103	1381
ANKS1B	ACTGGAGAGGCAGATGGCTC	1442	1241
ANKS1B	TTCCCCGATCAAAACTGGAG	781	789
ANKS1B	TTATCATGCAGGGCGATGCA	356	379
ANKS1B	TGGCTGGATTCCATTGAACT	740	803
ANKS1B	ACCTAAGCTATCCTTTATGT	863	1010
ANKS1B	GCCAACATAAAGGATAGCTT	978	1003
ANKS1B	TCATTGACCCTGGAATGTGA	481	771
ANKS1B	TATGTCCATTTAAGGCTGCG	969	911
ANO6	AATAGTACTCACAAACTCCG	705	1050
ANO6	TGTAAACTCTGGGATCTACA	488	509
ANO6	CCTCACCTGATAAGATCCAA	554	269
ANO6	CCTGGCCGCAGTTGTAGGAG	604	697
ANO6	TTAATCAAGATAACTGTACA	784	933
ANO6	GTTTGTCATCCTGATATTGG	566	1064
ANO6	GGACAAAGCCTATCACACTG	789	681
ANO6	AATTATAAAGCTGATGATGG	655	748
ANO6	CAGCTGACAATAATCATGGG	650	642
ANO6	CATGATCATAGCTTTCACGT	715	1022
ANOS1	GTCCAGGATGTGAACATCAC	764	866
ANOS1	AACTGCAAGTTAAAGTCTAC	742	634
ANOS1	GCCAGACTGTGACTATGTTG	838	949
ANOS1	TATAGTTTGGGATCTCCCCG	798	596
ANOS1	CCGATGGTACCAGTTTCGAG	562	638
ANOS1	CAGTTGAACTCGCTCGTCTG	689	848
ANOS1	TGAGTGGCGTCATCTTCGCT	758	1911
ANOS1	CTTTGTACCACATAGATCAC	865	832
ANOS1	AAATGTTGTTCGAATGGGTG	483	403
ANOS1	GTGATTCTGGCACCAAACCA	516	481
ANP32A	GCCCTCAGCATCCGAGTCAG	338	629
ANP32A	CCGCAACTCACATATCTCGA	318	153
ANP32A	TTCTCGGTAGTCGTTCAGGT	441	221
ANP32A	TGAAAAGGTCTAAGCTCTTG	384	352
ANP32A	CCTCAGCACAATAGAGCCAC	500	215
ANP32A	CTCACGCATCTAAATTTAAG	424	537
ANP32A	TAACAGAGTCTCAGGGGGCC	398	230
ANP32A	TTCTTAAGTACAATCAACGT	430	359
ANP32A	TCAGGTGAAAGAACTTGTCC	464	371
ANP32A	TGGCAAATGCTCACATCAGA	312	398
ANPEP	CGTATTCAAGCAGGGCCTGG	556	541
ANPEP	AGCACCCAGGTACTCCACGT	548	460
ANPEP	AATGACCTGTGGCTGAACGA	374	406
ANPEP	TTTGGGAAGCATGTTGGACA	416	411
ANPEP	ATACTGGCTGTCCTTCACCA	446	420
ANPEP	TCAGTCTTGTCAATGTCGGG	396	697
ANPEP	TGGAGCCCTTAAAAACGTAC	356	386
ANPEP	CCTTGGACCAAAGTAAAGCG	546	500
ANPEP	CACAATCATCGCACTGTCAG	503	397
ANPEP	GAGGATCCCCAGGATGCCCA	357	260
ANTXR1	GCTGCGGGCCATGGCCACGG	570	490
ANTXR1	ACTTGTCCAAAATGAAGTAC	594	737
ANTXR1	TGCAGCACACTTCCTGATCT	600	482
ANTXR1	ATAAAGGACATTCTCAACTG	627	402
ANTXR1	GTTTCATTAAGGTTGTTCCT	514	387
ANTXR1	CATGCATGAAGGATTTGAAA	367	309
ANTXR1	ATTTCAATGAGACACAGGTA	402	462
ANTXR1	GACGGCTTTCAGGCTCTGCA	484	912
ANTXR1	CTTCCGACATGCCCGCAACG	604	583
ANTXR1	CTCCAGGTCAGCATGAACGA	394	454
ANTXR2	CTCACCACTTTGCAGCAAAG	504	534
ANTXR2	GCTTTATTCAGGATAGGTGC	355	195
ANTXR2	CCTGAAATCCACCTTTGACA	455	277
ANTXR2	TGAAAGAATTGCTGATTCCA	452	526
ANTXR2	GACCTGGATATCTTTGCCTA	333	160
ANTXR2	GCCATCATATGCAGAGAAAG	387	415
ANTXR2	GAACAAATTCAGAAAGCAGG	433	531
ANTXR2	TTAAAACGTGTTAGTCCAGT	509	466
ANTXR2	ACTAACCTGTCTCCAGTTAA	309	241
ANTXR2	AACTTGCGGAGAGATTTGTG	359	434
ANXA1	CAATAAACCAGGCCTGCTTG	832	898
ANXA1	ATGCAAGGCAGCGACATCCG	733	489
ANXA1	ATGGTTGCTTCATCCACACC	784	738
ANXA1	CTTAGTTAGAATGTCAATGA	611	554
ANXA1	ATATCTCCAGGAAACAGGAA	641	550
ANXA1	CCTTACAGGTCACCTTGAGG	749	580
ANXA1	TCATCAGCATCAAATTGCGC	512	424
ANXA1	GAGTATCTTCATCAGTTCCA	698	566
ANXA1	AGAAATCAGAGACATTAACA	717	472
ANXA1	AAAATCTCCAGATGTGTCTG	816	730
ANXA11	TCCATAGCTTGCTGGCATGC	685	649
ANXA11	TCCTGCATGCCAGCAAGCTA	876	915
ANXA11	ACTCTGATCTGATGTCCAGG	826	810
ANXA11	AGACACCATGATGCGAATCA	549	496
ANXA11	ATGGAAGTTACATACCCTCA	771	744
ANXA11	CATCTGCCGGGAGATGTCCG	924	788
ANXA11	GTACCAGAGAATGACAGGCC	719	624
ANXA11	TGCCTTACCTGCTACCAGGT	1145	1225
ANXA11	AGACGAGTCCAAGTTCAATG	897	1052
ANXA11	CAGAGCCTACAAAGCAGGTG	921	614
ANXA11	GATCCTACTTTCCTTCAAGA	654	986
ANXA11	AGGACCTCGGCATCTCGCAG	808	880
ANXA11	CGAGCTACCCAGGATACCCG	555	271
ANXA11	ATAACGTGGCCACCTATGCG	763	552
ANXA2R	GGCAGTCTGAGAAACCCGGG	581	372
ANXA2R	GCACCCGCTGTCACAGACCT	579	217
ANXA2R	GGATGGAGAGGACTGCTCCA	626	343
ANXA2R	AGGCACCCGTAGAAGAGGTG	676	780
ANXA2R	CCACTGAGTTCAGTTGGCCG	696	742
ANXA2R	TCCTGGAGTCCAGAGCACCT	817	409
ANXA2R	TGCTTTCCAGCCCTTGCTGG	700	695
ANXA2R	TCTCCTAGTACTGGATACAA	419	346
ANXA2R	CGATCTTCTGAACTCACAAT	515	248
ANXA2R	TGGCTGTGTGAAGCGGGCTT	765	521
ANXA3	GATAATCTCTTACTGTTCCT	747	586
ANXA3	GCTATTCAGAAAGCAATCAG	613	713
ANXA3	CTGAGAGGTCAAATGCACAG	704	1072
ANXA3	ATATCAAGCAGCATATGGAA	523	499
ANXA3	GAGCTGAAAGATGACTTGAA	547	585
ANXA3	CCACCATGAGATGCTCAAAG	629	630
ANXA3	GCAGCTAAAGAAATCCATGA	571	607
ANXA3	TGATTGAAATCTTAACTACC	550	946
ANXA3	TCTGGCCAAACAAGATGCCC	726	1177
ANXA3	TGGTGAGAACAGATGGGGCA	481	507
ANXA4	TGTGCTCAGGCAACCAAAGG	691	652
ANXA4	TGCTTCAGGATTCAATGCCA	558	439
ANXA4	ACCCTGAGGAAGGCCATGAA	537	359
ANXA4	CCTGATCTCCTGGCGCTGGG	748	768
ANXA4	GACCTGAAGTCAGAACTGAG	724	783
ANXA4	TTGCACGTCATACAGCACCG	755	920
ANXA4	TAGGCAGCCCTCATCAGTGC	571	253
ANXA4	GATCTCCTCAGGGGTCCGGG	678	1125
ANXA4	ATGTCACGTACGCTGCTGGT	811	817
ANXA4	TTCACTCTCTTGCTAGAATA	423	541
ANXA4	TCTCGTGAGACAGGATGCCC	717	641
ANXA4	TAACACCCTCATCAGAGTGA	539	717
ANXA6	TCAGGTGGCTGCTGAGATCT	576	764
ANXA6	CTCAGCAGCCACCTGAGAGC	620	852
ANXA6	CCTTTCAGCAAAATATTCCG	621	771
ANXA6	GATTGAAGCCAGCATCCGAG	663	373
ANXA6	TCCCCTTCAGGACCTATACG	812	844
ANXA6	AATTGACGGGCAAGTTTGAA	496	417
ANXA6	CTACAAGTCCCTCTACGGCA	538	235
ANXA6	ACGGAGCAACAGGCAGAGGC	476	606
ANXA6	TACTGGACATAATCACCTCA	447	700
ANXA6	ATGGCCTCCTTGTCACTGCC	673	600
ANXA6	GCTCTGTACACTGCCATGAA	494	715
ANXA6	GGAAGTCATGGATGGAGCCC	653	654
AOAH	GCCCTGCAGTCATACAGGAG	291	195
AOAH	ATCTTCAAACTGATACCGAG	406	217
AOAH	AATCTATTTACCTTCGCTTA	367	237
AOAH	TTGGGGCCAGTCAAGCTCGT	459	535
AOAH	TGCCTAGGTTCACAGCCCAG	613	816
AOAH	AGCGACGAGTCAGTGTACCC	483	179
AOAH	CTTCAATTTCAGACACTGCG	512	687
AOAH	CGCAGATATGAATGCTGATG	415	493
AOAH	GTCAATGACTAAATAGCAGG	310	343
AOAH	CACTCAGAGAAATCCCATCA	459	223
AOAH	TTGTGGCTTCTCAGCACTGC	330	1344
AOAH	GTCCCCCTGGAAAATCCTTA	248	159
AOC1	CCTAAGCAACCAAGAGCTGA	428	583
AOC1	TCTGGTCCAAGAAGGAGCTG	444	772
AOC1	CAGCATCTCGATGAGAAACA	357	186
AOC1	TATCCAGAAACCTCAGCACA	329	368
AOC1	ACGGCACGGGCTTCCCGCAC	521	748
AOC1	CACAGCAAACTCGGTGACAT	694	598
AOC1	CAGTTCTTCCTCAATACCAC	612	492
AOC1	GTCTTGGAATGAGAAGCCTG	562	522
AOC1	GAAGTTCTATGGGAGCCCAG	582	465
AOC1	TTCTCCTCCCACAAGCCCCG	607	389
AOC2	GGTCAGCAAAACATAGGCCA	639	949
AOC2	GAGAAGATGCAGTTGTCCGA	667	375
AOC2	TTGTCCACCAAAGAGGACGA	549	516
AOC2	CCTCTACCATAACATCTCAG	577	758
AOC2	GTAGTAGCTCCAGCCCCACG	718	590
AOC2	AGACCTGCTGGACAGTCCAG	685	814
AOC2	GGCCAAAGGTAAATGACCAG	696	455
AOC2	TAATTGTGGTGCCTTCGAAG	635	345
AOC2	AGCTGTGTTGATATAACCCG	326	255
AOC2	AATGCGTGGGGTCACCAGCG	449	566
AP1G1	ACTTCATCCTCTGTTACCTG	499	659
AP1G1	GATATTATTCCCATTTACCA	454	604
AP1G1	CAGATCATAATGCAGTACAG	482	1332
AP1G1	ATAGCACGCAATTCGTACAG	550	380
AP1G1	AAATTTACAGACAAACGCAT	382	204
AP1G1	TTTGAGAGGCAATAAGCTTG	469	403
AP1G1	CTACCTGTCCAAAGTGAGCA	315	328
AP1G1	TACATACCGATGTCGGAATG	419	352
AP1G1	AGAAAGAATGTGCTGCAATC	459	397
AP1G1	CAGCTCCCGCAATCTGATGG	495	335
AP1M1	CTTCAGGTCCAGCACGTAGA	375	447
AP1M1	CTGACATGTCCACGTCGCCA	593	448
AP1M1	TGGCGACGTGGACATGTCAG	447	595
AP1M1	GCCCATCCTGATGGAGAAGG	486	354
AP1M1	TGTGTTTGATCCACATGAAA	463	385
AP1M1	GCACGCGTTCTTCTTGGATG	446	331
AP1M1	AAGTACTCGGAAAACACCTG	677	762
AP1M1	AGCTGGAAACAGGGGCCCCG	584	488
AP1M1	TCACCAACGCGGTGTCCTGG	735	311
AP1M1	AAGAAAAGAGGCCTACCAAG	710	1117
AP2S1	TTTCAGCACCTTCGTCTGGC	429	469
AP2S1	GTGGACGAGATGTTCCTGGC	592	501
AP2S1	CACACAGGTTTACACGGTCG	525	422
AP2S1	GTGTTCAACTTCTACAAGGT	586	347
AP2S1	GAAATATTCGTTTAAGACCT	428	496
AP2S1	GGCCATTCACAACTTCGTGG	584	468
AP2S1	AGTAGAGGCCAGCATAGCGG	505	477
AP2S1	GCCTCTCTGTTCTGCAGTTC	501	389
AP2S1	CTGTCTGGCACGTTAGGTCC	478	342
AP2S1	GATCGAGGAGGTGCATGCCG	595	580
AP2S1	TGAGAAACAGAAGCTGATCG	493	454
AP2S1	TGCCGCGGATGGTCTGGGTC	438	249
AP3B1	GAAACTGTAATGGATCCCTC	1139	768
AP3B1	TCTGATAGTAGCAGTGACAG	1326	930
AP3B1	TGTCTGCTGTCCAACAGGGA	997	961
AP3B1	GCTTCAGAGCAGGAATGCTG	1445	1099
AP3B1	GAGCATATCGAGTTAGCATG	1305	1973
AP3B1	CTAGTAAGTTACATAGCTTG	1246	1017
AP3B1	GCTGCATTCTTCCTAACATA	1058	826
AP3B1	GTTCTTCAGCATATCGAACC	1322	868
AP3B1	TCCTGCTGTTGTGAAGAATG	1117	947
AP3B1	TGCTATGAAGCGGATTGTTG	1122	844
AP3D1	GCCTGGGCCCCACCTGTAGC	548	483
AP3D1	CCTGGGCCCCACCTGTAGCA	385	362
AP3D1	GTCATGGCGCAGAAGCTCAA	540	321
AP3D1	TGCCAGTCTCTTACCGTGGA	495	344
AP3D1	GTCTCTTACCGTGGATGGAA	382	580
AP3D1	ACCCACGTAGACAAGGCAGA	376	266
AP3D1	TCTCTGCAGTGAAGTACCTG	508	160
AP3D1	GCTGTGGTTGGGCATGCCGG	456	382
AP3D1	ATCAGCTTCTTGCCCAGCCG	636	1011
AP3D1	CATCAGCTTGAAAAAGAGCG	430	266
AP3D1	CGTCAATGTCATCTGCGAGC	442	270
AP3D1	GGCAGCCGACTGAACCCCTG	512	352
AP3D1	CCGGCTGAAGGAGAAGCTGG	442	341
AP3D1	GAAAGCTCTGGGAAGCAGCG	517	558
AP3M2	GAAAAGACTATGGATCATGG	536	581
AP3M2	GGAGAAACATTGGAAAAGTG	552	750
AP3M2	TGAGGCAGAAAATGTGCCTC	889	501
AP3M2	TGAGGGGTAGGGATAACCGG	565	517
AP3M2	TGTGGCCGTGATCCAGACGG	778	1442
AP3M2	TGAGTTTCTTCACCGAGTGG	503	478
AP3M2	ATGTTCGACTCGGTAGCCAA	620	903
AP3M2	GCCTCCTACCATCCTTCGAA	408	291
AP3M2	AATTACTGCTGAGATCCAGG	687	346
AP3M2	TGACATGGTAAGACAGCAGG	755	666
AP3S2	TGAAATCGTGGCTCAGATTG	489	372
AP3S2	GCACTACATCCTCCAGGAGG	367	418
AP3S2	TGACTACACATACCTGGATG	428	844
AP3S2	GATTCCTCAGAGAGTGAACT	475	310
AP3S2	AGTAGAGGGTAGCATAGTGC	427	440
AP3S2	ATCTTCTGCAGTTTGATTGG	602	587
AP3S2	GTAACTTCTTGGAGGGTGGA	222	243
AP3S2	TTTCCATCTAGTCCTCAAGC	398	345
AP3S2	TCACGAAACGCTGGTAGAAG	427	446
AP3S2	GTGGCTGGCAAAGATGATTC	446	382
AP5B1	TGGATGTGGTGTAAAGGGCA	434	597
AP5B1	TCACTGGTGGCCGAGAACCA	482	906
AP5B1	CTTCCAGGCCTCGTATCTGG	489	409
AP5B1	CTAGGGCCCCAGCTATGCCG	565	601
AP5B1	CGCCATGCTTGCGCTCAAGG	485	662
AP5B1	AGGGCCAGCAACAGGCTGAG	635	450
AP5B1	CCGTCGGCCACTGCTGCTGG	479	441
AP5B1	CCTTGGTCCTCCTACCCCCG	526	996
AP5B1	CTGAGCGAACAGACCAAGGT	710	485
AP5B1	GCCTTCATGGCAGGTCCCGA	437	156
AP5Z1	GTTTAGGGAGATCCAGGACG	414	311
AP5Z1	GATGAGGAAGAGCCTCTGCA	454	537
AP5Z1	GAGCACCGTGAAGAAGTCTG	396	85
AP5Z1	ACTTACAGCTTTCTGCAGGT	604	993
AP5Z1	ACGGCCTCCACCAGGCACTG	484	552
AP5Z1	AGACTTCGGTACAGGAAGGA	330	263
AP5Z1	CCTGTTCACCAGGATCCCGG	425	195
AP5Z1	GAGGAGCGCCACAAACTCGG	471	1128
AP5Z1	GAAGAATGCCTGCAGCAGCG	543	462
AP5Z1	TGTCGGTGACCTACGATCGG	358	524
APAF1	ACATAGAGAAGCTCTGGAAA	270	328
APAF1	AATCATGTGATCCATGATGT	443	644
APAF1	GCTGCTCTTTGCTGTTGAGT	436	248
APAF1	AGCATTGTAGAATGATACGT	315	298
APAF1	CCTGTTGTCTCTTCTTCCAG	366	319
APAF1	GTGAAGGTGGAGTACCACAG	422	381
APAF1	CAGAAGCTCTCCAAATTGAA	343	752
APAF1	TACATGGAATGGCAGGCTGT	442	419
APAF1	TCACTAGGTTGTTTCCCAGG	469	419
APAF1	TGTGGAGAGTTCCTTAGGAA	300	387
APBA1	CATCGGACAGGCATTTAGCG	614	438
APBA1	TTCTCCTGGGAGTTGGAGCG	566	939
APBA1	ATGTAGGAAATGGTCCTCAG	530	673
APBA1	ATCTCAGCCAATGACTGAAG	725	944
APBA1	CCGTAAGCAGGATCAAGGTG	558	611
APBA1	AGTGGAGCCAAGGTAATTGG	734	791
APBA1	GCTCATGCTCTGCTTCACCT	631	931
APBA1	AGTAGGGCTCGTCCTCACCG	583	637
APBA1	GCAGGTGGTTGGGCAGCGCG	461	428
APBA1	CGAGGGCGACGTGATCGCCG	523	720
APBB1	AGTTCCAAGTCTATTACCTG	760	773
APBB1	CGCCGTTCGGCCATGATCTG	480	367
APBB1	ATGAGATCTGCTCTAAGGCA	557	601
APBB1	CACGTGGCACTTGAGCATCT	498	547
APBB1	GAGGTGCCCCTTCCCCAACA	436	336
APBB1	TAGGCATAGTACCTCTCTCT	831	782
APBB1	GGATGAGACACTAAAGCTAG	699	506
APBB1	GCTTCTGGTCCTGCAGGGAA	328	655
APBB1	CTGCATGACCCCATGTCTGG	887	541
APBB1	TGCCACACTGCTGCGTCCAG	838	1019
APBB1	AGGCTGGGTAGAGATGACCG	626	602
APBB1	CGGTCATCTCTACCCAGCCT	618	481
APBB1	ATTACTGGCACATCCCAACA	472	546
APBB1	GTGCCAGTAATAGGTCCCTG	724	600
APBB1	TGTCCTGCAGGATAATGGCC	967	684
APBB1	AATGGCCAGGAAAAAGTCCT	728	629
APBB1	ATTAATGCCAACAGCCACGG	680	375
APBB1	TGTTGGCATTAATGGCCGAC	705	740
APBB1IP	AGAGATGGATCTTCTGACTC	639	911
APBB1IP	TCTGGTAGCAGACATAAGTG	649	688
APBB1IP	AGGTCTAACACAGGATCGGC	647	440
APBB1IP	GGAAAAACTGAAGGAGGCCA	538	654
APBB1IP	CAGCACAAAGTCACTGATGG	625	701
APBB1IP	GTGTCTTTATGAAATCTACC	534	247
APBB1IP	ATGCAGATCATCTTACCTGG	756	1080
APBB1IP	AATTTCTACTTGGATAACAG	633	714
APBB1IP	AAAACAAAGCAATAGTCAGT	848	880
APBB1IP	CATGGGAATACGGATAGCCA	603	863
APCS	TGTGAGCAAAGGCTTCCAGG	724	430
APCS	TGATCAGTAACAGATTCTCT	736	738
APCS	TTCTGTAGAGGCTTCTCCAG	747	582
APCS	CTTGGGTATTGTAGGAGAAG	593	695
APCS	GGAGAGTATAGTCTATACAT	660	541
APCS	AGTGCACATCTGTGTGAGCT	936	678
APCS	TTGGATCAATGGGACACCTT	688	842
APCS	GCCCAAGATTGTCCTGGGGC	650	424
APCS	CCTATCAAACTTGCCCCCAT	871	566
APCS	AGATTGGGGATTTGTACATG	721	686
APH1A	GCAGGCTGGCCTCATACCAG	754	364
APH1A	TGGGAGTCACCTACTGACAT	796	573
APH1A	TGTTCTTTGATGCCTGTGAG	615	300
APH1A	GATAATGGCTGCTGTCAGAA	545	774
APH1A	CCTGAAGTCAGGAAGTAATA	555	676
APH1A	TGATGCACTTGGGCCAGGTG	529	386
APH1A	GAAGGAGAGACCAGAAACTG	649	583
APH1A	TTAGCATCGCTGAGTGAGGA	558	562
APH1A	GGGGTTAGCATCGCTGAGTG	522	717
APH1A	TTACTTAAGCAGCTTGTAGT	616	700
APH1A	GCAGCTTGTAGTAGGCAAAG	587	362
APH1A	CAAGATGAACCAGACCACAG	768	772
APH1A	GCGTTATCATCCTGGTCGCA	382	466
APH1A	AGTGATCAAGAAAAGCGCGA	561	249
APH1B	GAAGAACACGGCCGCAGTCA	651	568
APH1B	AAGGGCGAGCGCAGGCCCGA	532	334
APH1B	GATGATACGCAACGGCTCGG	730	525
APH1B	TGCGTCTCCTTCTGGGAGCT	562	508
APH1B	GTATTTACCAAGCTCCCAGA	589	386
APH1B	TCTTGCCATGAACCAAACAA	512	403
APH1B	ATCAGCAGATATTTCTGTGT	636	655
APH1B	AGAGTTTATAATATGCAAAT	579	509
APH1B	TAGAGGGTGCTGTCTCACCT	814	598
APH1B	TTGGGCTTTGGAATCATGAG	1195	1562
APH1B	GTCAGATAGGGTATTCACAA	1058	860
APH1B	TCTTTCAGCTTTCATGACGC	623	405
APH1B	TTCTTATTATGGAATAAACC	570	620
APH1B	CACCTGGGCATTCTTAGCTG	541	851
APLN	CTCAAGTACCTGCTTCAGAA	544	612
APLN	TATGGGAGAGGCGGGGCCGC	557	678
APLN	GCGGCCCCGCCTCTCCCATA	389	341
APLN	GGAGGAAATTCCGCCGCCAG	514	581
APLN	CAGCCCAGAGGGTCAAGGAA	520	531
APLN	TCTTCCAGCCCATTCCCATC	1	1
APLN	GATGGGAATGGGCTGGAAGA	424	699
APLN	ACAGGCTTTCTCCTTCCTGC	736	524
APLN	GCACTCACCTCCACACACCG	674	608
APLN	CAAGGAGCAGCATGAATCTG	662	564
APLNR	AGTAGGGGAAGATGTTCATG	501	559
APLNR	AGGAACGCATCGAGGGCCTG	707	596
APLNR	GGTGTTCTCCAAGTCCCCGG	562	489
APLNR	GCTGAGGCTGCGGGTCAGCG	384	397
APLNR	GTAGCGGTCGAAGCTGAGGC	455	626
APLNR	CGTACATGTTGACGAAGATG	331	512
APLNR	CTTGCAGAAGAAGGTCCCAA	373	414
APLNR	GTACGTGTAGGTAGCCCACA	420	473
APLNR	TATCTTCATTGCTAGCCTGG	504	694
APLNR	AGACCAACATGTAGATGGCA	449	778
APMAP	CTAGCTCTTTAGTCAAGAGA	519	535
APMAP	CCTGGTGGCAGAAACAACCA	532	547
APMAP	GACCAGCTGCGGTTCCCGAA	624	702
APMAP	GGAGTATGATACTGTGACCA	566	299
APMAP	TACCTGCTTCTGGTGATGGA	554	770
APMAP	TCACCGATTCTAGCAGCAAA	460	557
APMAP	GACTGTAAGATCATTCACAA	689	915
APMAP	GGCCCTGCACGGATACCCAG	684	596
APMAP	AGAACACCAAGCAAGAGCGG	733	563
APMAP	TCATCGTCTGTGACGACCTG	675	517
APOA1	GATGCTCGGTGGCCTTGGCG	664	657
APOA1	CTTGAGAGCCTCAAGGCGCG	680	943
APOA1	CGTGCGCAGCGCGTCCACAT	623	670
APOA1	GCAGCGGCTCCACCTTCTGG	650	863
APOA1	GTCCAGGTAGGGCTGCACCT	703	586
APOA1	GGAGATGAGCAAGGATCTGG	630	428
APOA1	CCTAAAGCTCCTTGACAACT	711	552
APOA1	CAAGGCGGAGCCTTCAAACT	710	698
APOA1	GAGCACATCCACGTACACAG	781	626
APOA1	GCCCTTCAGGATGAAAGCTG	475	343
APOA2	TTGAGCTATTTCGTGGAACT	601	1067
APOA2	GTTCCAGCCTTCTTGATCAG	660	374
APOA2	GTCTTACTTTGAAAAGTCAA	462	408
APOA2	CCCTGAGACTTACTTGGCCT	752	517
APOA2	TGGCAAGGACCTGATGGAGA	475	306
APOA2	TTTGGTTCGGAGACAGGCAA	378	439
APOA2	TGGCAACCAAAGGGCTCAAA	501	487
APOA2	CCCACCTTCAAGGCTGCAGA	527	624
APOA2	TGCTGCGAGCAGCTTCATGT	606	639
APOA2	TGTGTGAGCAGCATCCAAAG	678	467
APOA4	CTGTTCCATCTGCTGCACCA	605	976
APOA4	GATCCTGGCCTTGAGCTCCT	823	569
APOA4	CAGAACGTGGAGGAGCTCAA	482	584
APOA4	GTCGGCGTGGGGCCTCAGCG	489	338
APOA4	GCAGCGCCTGGAGCCCTACG	701	374
APOA4	GGACTCGGAGAAACTGAAGG	657	612
APOA4	TCCAAGTTTGTCCTGGAAGA	545	689
APOA4	AGATTTCTGGAGATGTTCCA	513	392
APOA4	TGAGGTCAGTGCTGACCAGG	549	462
APOA4	GGCGACAGCCACCAGGGCCA	591	662
APOB	GCTCCTCTCCCAAGATGCGG	730	470
APOB	TGCTTCAGCTGACCTCATCG	716	773
APOB	GATTCAAGATGACTGCACTG	733	1082
APOB	GCTGCGAGAGATCTTCAACA	511	542
APOB	CCAAGGCTTGTAAAGTGATG	426	407
APOB	GGACGCTAAGAGGAAGCATG	591	836
APOB	TTACATCCTGAACATCAAGA	473	389
APOB	TACCTTGCAGTTGATCCTGG	674	789
APOB	TATGAGGCTGAGAGTTCCAG	734	428
APOB	AGTTGTATGTGTACTTCCGG	539	445
APOBEC3A	CCAGCATCCGGGCCCAGGTA	508	582
APOBEC3A	CTCCACTTCGTAGCACAGGT	1253	1427
APOBEC3A	GTGCTGGTCCATCTTGACCG	1527	1630
APOBEC3A	AGAAGCGCAGCTCCGCATGG	1437	1510
APOBEC3A	CACTTCCCCGGCACAGCCCC	1520	1564
APOBEC3A	GGAGGCACTGCAAATGCTGC	1129	1451
APOBEC3A	CTTACCATCGTAGGTCATGA	1084	1091
APOBEC3A	GCACTGCTGGGACACCTTTG	1213	1384
APOBEC3A_B	TAGGCTAAGAATCTTCTCTG	2157	2433
APOBEC3B	AAGTGTAGCTCCGACCATAG	758	591
APOBEC3B	GGGGTGCTCAGACAGGAATT	456	688
APOBEC3B	TTCCCAGTAGTAGTAGAGGC	429	185
APOBEC3B	CTCCACCTCATAGCACAAGT	801	487
APOBEC3B	CCAAGAAGCGCAGCTCCGCA	740	592
APOBEC3B	CCCAGATCTACAGGGTCACT	1848	1776
APOBEC3B	GGAGGCGCTGCAAATGCTGC	665	477
APOBEC3B	ACATCCCTGGCGGTACACAA	435	357
APOBEC3C	GTGCAGAGGTACCTGATCTG	1275	601
APOBEC3C	TCCGATCGTTGGCTTCCCAT	829	551
APOBEC3C	TCTTCCAGGAGACAACTGAG	10	1
APOBEC3C	AATGGGTCTCAGAATCCACC	1450	1221
APOBEC3C	ACACAAAGTACCAGGTCACC	1768	1567
APOBEC3C	CCCTTGCCCAGACTGTGCAG	1624	1089
APOBEC3C	GAGATTCACGTTGCTGTGCC	1457	1433
APOBEC3C	ATACTGGAAGTAGTAGAGGC	962	1068
APOBEC3C	TCCGCAGCCTGAGTCAGGAA	1300	636
APOBEC3C	AGGGGTCGCTGTGGAGATCA	1062	1692
APOBEC3C	CTCAGATTTTAAATATTGTT	1009	1319
APOBEC3C	GGAGACAGACCATGAGGCCC	1486	1406
APOBEC3D	ACGTCAGTCGAATCACAGGC	678	902
APOBEC3D	TCAGTCGAATCACAGGCAGG	488	410
APOBEC3D	ATAAGAAGCACATTTCTGCG	751	617
APOBEC3D	ACAGGCGCTTCCAGATCACC	781	723
APOBEC3D	GAACCCCTGCCTGCCCTGTG	727	595
APOBEC3D	GGGGTGCTCAGCCAAGAATT	649	379
APOBEC3D	CCTCAGGCTGCATAAGGCAG	778	972
APOBEC3D	CTCAGACTTTGCATACTGCT	770	1066
APOBEC3D	ACCTACTGAAAGCCTGTGGT	925	596
APOBEC3D	TCCGACCACAGGCTTTCAGT	813	574
APOBEC3D	AGCACCTTTCTGCATGACAA	632	317
APOBEC3D	CTGTATCCCAGAAGTAGCAG	762	967
APOBEC3D	GGGGCCTCCGTGAAGATCAT	634	604
APOBEC3F	CACTTCGTAGCACAGCCAGA	1083	1228
APOBEC3F	AAGATCTTTGCGTCCAAACG	1153	1181
APOBEC3F	AGAGGAAGCACATTTCTGCG	1814	1979
APOBEC3F	ACAAGTGTTTCCAGATCACC	2350	2314
APOBEC3F	GACCCCCTGCCCGGACTGTG	1338	987
APOBEC3F	GTAGTAGTAGAGGCGGGCGG	1124	1205
APOBEC3F	CTCAGAATTTGCATACTGCT	1513	2387
APOBEC3F	GTGGTGCTTTACAACTTCCA	567	402
APOBEC3F	GTCTCCTAACACAAACTACG	1784	2218
APOBEC3F	TATCCCAGAAGTAGTAGAGG	1298	1087
APOBEC3G	ATAGACCCATCCTTTCTCGT	974	707
APOBEC3G	GTATTCCGACGAGAAAGGAT	531	259
APOBEC3G	GGAAGAATCTCATCTCTGGG	1331	1030
APOBEC3G	ACCAGGAGTATGAGGTCACC	1544	2004
APOBEC3G	CGGGTCCTCGGCCAGGAACG	1447	1770
APOBEC3G	CTGGGACCCAGATTACCAGG	1572	1088
APOBEC3G	ATGATCTTCATGGTGGCACG	1501	1600
APOBEC3G	TCTTAGAATTTCAGCACTGT	1571	2312
APOBEC3G	TGCGCTCCACCTCATAACAC	1552	1010
APOBEC3G	TCCAGGTCCAGCTTCCAAAA	1160	1300
APOBEC3G	GCTGAAGCAGGGGCTCCAGG	1362	1270
APOBEC3G	TCCTTGATCATCATAGATGC	1226	1534
APOBEC3H	TCAGAAGGCCTTACTACCCG	1627	1646
APOBEC3H	GTGGGCGTGGAGCCATTCTG	998	734
APOBEC3H	TAATAAAGCAAATTTCTGCA	1201	1216
APOBEC3H	ACGTGAGGTAACAGGTGACT	1559	1574
APOBEC3H	AACCAGCTCCCAGGCACAGG	1467	1339
APOBEC3H	CCAGTGGTAGTACAGGCGGG	1215	1565
APOBEC3H	GCGGCTTCTGTGTGGATCCC	1090	1289
APOBEC3H	CAGGTCCCGGTGGAGGTCAT	1258	1041
APOBEC3H	CTCAGAGTTTGCTGACTGCT	1434	1749
APOBEC3H	CAACCCCTATAAGATGTTAG	1457	1717
APOBR	AGGCCTGGTGCAGCCCAGGG	468	478
APOBR	CAGTGGGGACTGCATCTCCC	581	339
APOBR	CTTAGAGGCAGCCAAAACGA	434	271
APOBR	TCAGCTGTAGAACAGACCTG	609	829
APOBR	GCTGAGAAGCTGGGAACAGG	513	298
APOBR	CCACTCTGACTCCGCCCCTC	569	490
APOBR	CAGGGGCAGAGCCTGAGGAC	566	934
APOBR	AGGCCAGGACAACCCCAGGT	571	354
APOBR	AAACCGCACGAGAAAGGACA	504	694
APOBR	ATGGGAGCCATGGTGGAGGC	497	369
APOD	GAGGGCATAGTTCTCATAGT	1254	1362
APOD	TCGGTGGCCAGGATCCAGTA	1171	892
APOD	GGAAAACTTAACTTCCAGCT	1460	2005
APOD	GGAACTGTGAATCAAATCGA	1160	1030
APOD	AAAGATCAAAGTGTTAAACC	1668	1585
APOD	ATCCCAACAACCTTTGAGAA	1032	1153
APOD	TTGTTGTCTCTGCAGTATCT	1610	1266
APOD	GGTGATGCTGCACTCCACCC	1209	1224
APOD	TCAAAATTCTCCTGCACCGG	1687	1212
APOD	GCTGCTGCTGCTTTCCGCAC	1930	1573
APOE	ACTGTCTGAGCAGGTGCAGG	612	357
APOE	CCCAGGTCACCCAGGAACTG	508	841
APOE	TCTCGTCCATCAGCGCCCTG	584	483
APOE	GCTGTCCAAGGAGCTGCAGG	572	576
APOE	GCATGGCCTGCACCTCGCCG	624	347
APOE	CTTACGCAGCTTGCGCAGGT	564	544
APOE	ACCTGCGCAAGCTGCGTAAG	621	592
APOE	CAGGCGCTTCTGCAGGTCAT	619	728
APOE	GATGGCGCTGAGGCCGCGCT	566	630
APOE	GCCGGCCAGGGAGCCCACAG	517	708
APOH	CATACCTTTACAACTTGGCA	965	1039
APOH	ACACGAAGTGTTGCAAACGT	1248	1016
APOH	ACAGACTTACGAGCACAGAC	1361	1431
APOH	TGATTCTGCCAAGTGCACTG	1553	1344
APOH	TTCAAAAGTCGTATAGCGTA	882	1152
APOH	TCCAGCAAAAGGACATACTC	1455	1481
APOH	GTACATTTCAGAGTGTTGAT	1145	1400
APOH	GAATACGTAATCTCTTCTCC	1462	1215
APOH	TAAATCATCTGGCTTGGGAC	1383	1042
APOH	GCCATGTTGCTATTGCAGGA	1026	834
APOL1	GCCAAGCTCACCAGATGCAG	830	792
APOL1	GGAGTGAGGGCAGAGGAAGC	372	237
APOL1	GGGCAGAGGAAGCTGGAGCG	489	347
APOL1	CCAGCAGCCCAGTCACCGAG	756	524
APOL1	GGATGCCATTAAGTATTTCA	558	553
APOL1	ACTGATAATGAGGCCTGGAA	666	722
APOL1	AGATGAGCTCCGTAAAGCTC	761	521
APOL1	CTTCTGAACCCCATCTGCAA	556	373
APOL1	AGACACCACATTGGCGATGG	608	521
APOL1	GACGAGGGTCAGGATGCCAG	627	598
APOL1	TGTACTCTTGGAACCTGGGA	425	443
APOL1	AGCATCCTGGAAATGAGCAG	528	499
APOM	TGACAACTCTGGGCGTGGAT	532	382
APOM	CCAGTGGTACTTTATCGCAG	501	338
APOM	ACGAAGGTGGAGCTGCATCG	467	413
APOM	ACCACCTCTGCAGGAAAGAT	613	871
APOM	AGGTGGTAGATCCATTTCCG	593	501
APOM	CAGATCTCAGAACTGAAGGT	511	519
APOM	CATTCAGCATGATTCCACCT	659	420
APOM	TGTATCCCTACTCACTGTAG	570	336
APOM	ACATCCTCCCGAAAAGTGTG	461	510
APOM	ATTCCTAGGAGTCAATAAGA	478	441
APP	CTTGCCTAAAGCTGATAAGA	347	688
APP	CAAGTATCTCGAGACACCTG	421	405
APP	TTAACAGGATCTCGGGCAAG	402	231
APP	AAGTTTACTCAAGACTACCC	545	585
APP	TCTGTGGAAGAGGTGGTTCG	484	372
APP	AATGCTGGTGGTTCTCTCTG	491	749
APP	GGACGATGAGGATGGTGATG	396	278
APP	GACTATGCAGATGGGAGGTA	389	381
APP	CGGAACTTGTCAATTCCGCA	333	312
APP	GCACTTGTCAGGAACGAGAA	298	114
APP	CGGCCGGCTCACCTAAGCAG	401	157
APP	TGAACTGCAGATCACCAATG	407	587
APPL1	AGTTGTATCAAGCTATGCAT	911	950
APPL1	GCTGCACTTAATTCATTCTA	540	506
APPL1	ACTTCATCATCACCTCCCAA	831	583
APPL1	TTTAAAGAAAGAGATCTGAA	480	736
APPL1	GTATTTCAGATTGCAAGTAA	628	808
APPL1	GCTTGCATGTACCCAAGTAG	770	822
APPL1	AGGCTGGATACCTTAATGCT	744	582
APPL1	AGGCTTGGTGTCATCTACCT	755	860
APPL1	GGCCTCCTGCTACATCCCCA	559	465
APPL1	CATACGAAAGATGTTATGGA	493	1214
AQP10	GTGGCCCATGATTTCAGCCG	602	471
AQP10	ACACACCCAGAAACTCTGCC	715	447
AQP10	CGTTACGATAGCCATCTACG	407	586
AQP10	GAGGCGTCCAACGATGCACA	293	263
AQP10	AACTGCACCAAGATGTAAAT	583	525
AQP10	ACCATGGTAGAGAACATAGG	367	307
AQP10	CCCTACAGAACTATACAGGT	462	620
AQP10	ATTGTTCAGGGACAGATAGG	509	689
AQP10	ATCCTGGACAGACGGAACAA	303	253
AQP10	GTTGAGTGGAATCCCGCAGT	459	352
AQP3	GACCGGCCAGCATTGGTGGT	658	574
AQP3	GCCGGAGTTGAAGCCCATGG	564	340
AQP3	GAGGCTGTGCCTATGAACTG	622	479
AQP3	ATCTGTCACCAGATGCAATC	795	773
AQP3	TAGATGGGCAGCTTGATCCA	775	669
AQP3	ACATGGCAAAGGTCACGGCA	632	347
AQP3	ACTCTGGGCATCCTCATCGC	829	776
AQP3	TGATGGTGAGGAAACCACCG	676	521
AQP3	TCTTCTTCCTGACAGATGTT	3	1
AQP3	GATGAGGGTCCCCAGGCACT	811	637
AQP3	GGAGCTGGTGTCCCGCTGCG	506	548
AQP4	GTTCATGGAAATCTTACCGC	583	521
AQP4	TGGGAGGTGTGACCAGATAG	489	276
AQP4	ACATCGCAGCCCAGTGCCTG	790	696
AQP4	CCATGGCCACAGTCACTGCA	578	670
AQP4	ATGGCCAAAGCACTGCACCA	581	573
AQP4	GAGATGAGAACCATGTCGAC	601	665
AQP4	CTGGGATCCACCATCAACTG	628	437
AQP4	TTTCTGGAAAGCAGTCACAG	564	391
AQP4	CATCATGGTGGCTTTCAAAG	565	585
AQP4	AGACCCACAGCAAGGCGGTG	594	1061
AQP9	CGTGCCCAAGAACTCAGAGA	875	741
AQP9	TCCTCGACTGAGAATAGCTT	1249	1369
AQP9	GCAATGGCCATTTATGTGGC	943	849
AQP9	ACATTGCTAAAGACACAGCT	1152	1270
AQP9	TTATGTGGGAGCCCAGTTCT	932	912
AQP9	ACCATAGTAAATGCCAAAGA	955	1068
AQP9	GGACTTATGTCCTTTGCTGG	867	718
AQP9	GATTATGAGGAGTATCATGG	851	595
AQP9	AGAAACTTGGGAGCCCCCAG	1103	846
AQP9	GCCACTGTTCAGTCCCAGGG	881	587
AR	CGCGAAGTGATCCAGAACCC	480	679
AR	CTCCAAGGACAATTACTTAG	703	628
AR	CAACGCCAAGGAGTTGTGTA	703	592
AR	GTTGGAGCATCTGAGTCCAG	583	568
AR	TCCGGACTTGTAGAGAGACA	427	248
AR	GGCTCGCCAGGTCCCCATAG	572	322
AR	GCAAGACCCTTTACCTTCAG	627	642
AR	GCACTATTGATAAATTCCGA	426	457
AR	TGGTAATCTGAAACTACAGG	543	559
AR	GCTTGTACACGTGGTCAAGT	684	746
ARAF	GGCTCCATGGAGCCACCACG	735	571
ARAF	CCTGCCCAACAAGCAACGCA	612	496
ARAF	ACACAGGTGACTGTCCGGGA	574	476
ARAF	GACAAGGCCCTGAAGGTGCG	605	340
ARAF	TGGTCTACCGACTCATCAAG	815	616
ARAF	TGCCCCCTGCAGACGAAAGA	431	446
ARAF	ATGAGCTCCTCGCCATCCAG	733	566
ARAF	GGCTTCCGTTGCCAAACCTG	728	866
ARAF	CCTTGGAGGAACAATGCTGG	735	527
ARAF	CTCGTAGAGCACAACCCCGT	832	681
ARAP1	CTGTAGCTGGGGCTTCACAG	440	314
ARAP1	GTCTCAGGGGCCCCGCTCCA	694	547
ARAP1	GGGCCCCGCTCCACGGCCTC	999	1365
ARAP1	CGCCCCTTCCCAGGTGGATG	427	321
ARAP1	CCCTCCACTGCCCACTGGCC	597	946
ARAP1	TCTTTCCCACCCAGAGATTG	568	591
ARAP1	GGAGGCTGGGCACGGGCTGC	479	366
ARAP1	CCCCTCCACAGCCATCCAGG	423	638
ARAP1	GTGGGTCAAGTGTATTGCTA	285	276
ARAP1	CACCTTTGAGGTGTACACGG	415	507
ARAP1	GGCCCGAATCTCTCCATTGG	457	380
ARAP1	CCAGCGCCGGCTGAACTCTG	409	284
ARAP1	CCCGCTCTTTGGCAACCAGG	528	381
ARAP1	CCTGGAGGCCAAGTACCGTG	494	620
ARAP1	GCTTGCAGATAACAACACAG	492	411
ARAP1	GATGCGCTCGGCCACCTCCG	446	293
ARAP1	GCAGCTCTACAAGAATCTAG	498	728
ARAP1	TTACATCTATCAGAAACGAT	356	336
ARAP1	GAGTGGGTCTCGGGGGCAGG	334	323
ARAP1	CATGCCTGGCCCCACCTTCT	613	378
ARC	GGAGGAGATCATCCAGTACG	677	475
ARC	CGCCACAGGAACTGGTCCAG	648	519
ARC	GCTCGCGCTGGATGGCCTCT	847	1381
ARC	GGAGTTCCTGCAGTACAGCG	638	592
ARC	GCAGGGCTCCGTGAAGAACT	613	753
ARC	CCAGAATCACATGAACGGGC	766	1163
ARC	GCCACCTAGAGGAGTACTTG	745	1298
ARC	TCCCGAGAGCTACTGCCACG	693	549
ARC	GGTCGGCCCAGCGCTCCAGG	700	599
ARC	AAGCTGGAGAGCAACCTGGA	508	486
AREL1	CAGCGTGCTATGGGTCGGAG	454	420
AREL1	CCGGGTGAAGAGCTGATTGG	370	320
AREL1	CCACCAATCAGCTCTTCACC	597	759
AREL1	TTACAGCTGAGCTCCACAGG	670	1379
AREL1	GTACTGCTATGTGTCACCAA	329	297
AREL1	CCATGGAGTGCTGCTACAGT	479	378
AREL1	GTAAATGCTCACGCCTGAAG	396	534
AREL1	TTTGGTATGAAATGCAAGCA	343	313
AREL1	GCTTACCTCATGAATGGACA	377	421
AREL1	GAAGCTTGGTGGATTAAATG	395	157
AREL1	AGTGGCCTTCACTGTGCGCA	370	477
AREL1	TGCTGTGGCCCACCTCATAG	521	343
AREL1	CAGGAGACTTTGCAAGACCG	511	583
AREL1	ACTATTTATGACTACGTGCG	380	513
ARF1	ATCTTCGCCAACCTCTTCAA	566	574
ARF1	TGGTGGGCCTGGATGCTGCA	424	354
ARF1	CACCCAGCTTAAGCTTGTAG	688	689
ARF1	GCCCCCACCTCACCTATGGT	776	864
ARF1	CCCGCACCCAGGCTTCAACG	530	558
ARF1	GCTGATGTTCTTGTACTCCA	452	211
ARF1	ACAGGGGCCGGATCTTGTCC	738	632
ARF1	GGCAGGCCTGATCTTCGTGG	570	367
ARF1	GCGTGTGAACGAGGCCCGTG	514	287
ARF1	GTGTTCGCCAACAAGCAGGT	717	425
ARF1	CGGCCGCATTCATGGCGTTG	549	687
ARF1	GGCTGCACTCACTACGCCAC	598	489
ARF4	TTCAAAACGTTAAATGAAAT	496	441
ARF4	GTCTGTATGAAGGACTTGAC	505	399
ARF4	TTCTTGTCTTCTCTTTACAG	7	1
ARF4	ACAGGATTTGCCAAATGCTA	380	593
ARF4	TCAATTCATCTACCAGAAGC	671	651
ARF4	AGCAGATGAGCTGCAGAAAA	497	364
ARF4	ACCACAAAAATAAGACCCTG	786	803
ARF4	TACTGAAACAATTTTTCCCC	588	617
ARF4	AACATACAGTATCCCTTACC	689	594
ARF4	ACTTCCAGAATACCCAGGTA	1199	1714
ARF4	GAACATTTGTTTCACAGTAT	1350	1403
ARF4	TTTCTTACCAATGGTAGGAA	480	263
ARF4	CTTACCAATGGTAGGAATGG	561	594
ARF4	AAATAGTCGGGAGAAGAGGG	508	914
ARF5	GAAGATCCGCGAAAAGAGCG	722	647
ARF5	CGTTGCAGTTGGCTTGGATG	484	511
ARF5	CCTGTACAAACTGAAGTTGG	659	886
ARF5	GGGCTCACCTATGGTTGGGA	486	227
ARF5	AGGCTTCAATGTAGAAACAG	629	809
ARF5	ACAAGATTCGGCCTCTGTGG	739	755
ARF5	TACTGTCCACCACAAAGATG	925	1145
ARF5	TGCTGATGAACTCCAGAAGA	552	372
ARF5	GCTGGTATTTGCCAACAAGC	559	601
ARF5	TGGGCAGGACCCCTACCGTG	633	881
ARF6	TCTTCGGGAACAAGGAAATG	3	1
ARF6	GCGGATCCTCATGTTGGGCC	708	359
ARF6	ATCCTGTACAAGTTGAAGCT	762	504
ARF6	TCCCACTGTGGGTTTCAACG	751	671
ARF6	TTCAACGTATGGGATGTGGG	647	632
ARF6	GTGTAGTAATGCCGCCAGAG	594	213
ARF6	CTCTGGCGGCATTACTACAC	623	392
ARF6	GAGCCTCATCGATGCGGTCG	540	567
ARF6	TTATCAATGACCGGGAGATG	479	421
ARF6	GCCTGACCCGGATTCGGGAC	657	580
ARFGAP2	GCATCCGGCCTATTTCAGAA	531	523
ARFGAP2	AGGGATTGTCCTTGTACCTA	575	396
ARFGAP2	AGAAGCTACAGAATCTGGAA	601	407
ARFGAP2	CTGGTAGGCCAGACGCATGG	731	781
ARFGAP2	AGAGCTTCAGTGAGATTGAG	671	556
ARFGAP2	GGGTGCCAAGAAAGGCCTAG	718	707
ARFGAP2	CGTGTATCTGTCAGCTAAAG	466	469
ARFGAP2	GCTGACAGATACACGGACTC	674	665
ARFGAP2	GTGGCTGGCGCATCCCAGGC	599	542
ARFGAP2	GCTGGCGCATCCCAGGCAGG	454	256
ARFGAP2	CCGAGCTGCCCAGATGTACC	577	681
ARFGAP2	CATTGGCTGTGCATCCATGT	699	511
ARFGAP2	CCAGTTGGAATCCAACTCTG	1384	1130
ARFGAP2	TGTACACAGGTCCACAGAGT	1608	1102
ARFGAP2	CTTGTGCATTGACTGTTCCG	585	396
ARFGAP2	ACCCAGGCCTGTTTCGACTG	881	291
ARFGAP2	CCCCTGCTCACGCACCTTGT	756	626
ARFGAP2	GGAAGGAGAGAAAATGGCGG	564	610
ARFGEF1	GAGCCGCGTTAGTGCCTGGG	562	645
ARFGEF1	TGCTAACTTCAGATTCCAGA	528	857
ARFGEF1	CTTCATTGACAACTGCCTCA	705	719
ARFGEF1	TGGGAAGAATAAGATTACAG	673	939
ARFGEF1	GAAATATCATATTACAACAT	629	530
ARFGEF1	GACAGCTAAAGCACTCATGG	775	890
ARFGEF1	TTGGGCAATATCTTCAGGTG	495	433
ARFGEF1	TCTGGTGGTCCATCTGACAG	716	947
ARFGEF1	ATATATCCCAAGAACACGAA	553	651
ARFGEF1	AGAGATGTACTAACTATGCG	517	639
ARFGEF2	TTGCCAGTCCAAGTCCCCAA	573	593
ARFGEF2	TGGTACCTGCAAGCAGTCAA	611	870
ARFGEF2	CCACACATTGAAATTCATGA	450	500
ARFGEF2	GGCATCCTTCTGCAGAACGT	686	416
ARFGEF2	CCATGAGCTGCGTTCCAAGG	527	677
ARFGEF2	TGGTCATTCAGACTCTGACG	686	671
ARFGEF2	ATGTAGCTAGTGAAAAGCAG	702	777
ARFGEF2	TGAATCGGATCCGACTACAG	585	643
ARFGEF2	CCAGATGGTGAACTCCCAGG	659	790
ARFGEF2	GCAAGTTAGATGTACGAACA	632	646
ARG1	GCGCCAAGTCCAGAACCATA	393	785
ARG1	CTTTCTCAAAGGGACAGGTA	376	655
ARG1	TTAATTGTTCAGCCACGAGG	581	332
ARG1	CTTGAGAAACTTAAAGAACA	334	464
ARG1	GTGTGATGTGAAGGATTATG	354	381
ARG1	GGATTCTTCACAATTTGAAA	395	225
ARG1	AGAATCAGCCTGGTGCTGGG	514	328
ARG1	AGATGACTCCAAGATCAGGG	553	437
ARG1	GTATATTGGCTTGAGAGACG	294	375
ARG1	ACGACTGGTGTGCCAGTAGC	391	131
ARG2	GTCCACTCCGTGGCTGTGAT	850	1086
ARG2	TAGGAGCCCCGTTCTCACAA	631	292
ARG2	CCCGCTGCCATAAGAGAAGC	538	405
ARG2	GATAGTGAATCCACGCTCAG	709	799
ARG2	TACAGCTGTGTCACACTGGG	581	597
ARG2	CATCAACCCAGACAACACAA	561	549
ARG2	ACTTCATCAGGAAATCTCCA	616	572
ARG2	GTATATTGGTCTGAGAGACG	340	136
ARG2	TGATCGACTTGGTATCCAGA	513	484
ARG2	CCCGACAACAGGAGTTCCTG	622	308
ARGLU1	AGAACAAAGAAAGATTCATG	618	499
ARGLU1	GGAAGAACGTGCAAAACGTG	640	634
ARGLU1	GTCCTGCAGAGTGTGCTCCT	1553	1321
ARGLU1	AAAGAGGAAGCTGGCGCGTA	952	638
ARGLU1	TGCCGCACAAAAAGCTAGAG	538	719
ARGLU1	ACGAGAAGTTCTCCGAAGGG	562	710
ARGLU1	AGAAGAAAGCGGAGTTCGAG	606	358
ARGLU1	CCGTTCGCGCTCCACCAACA	398	205
ARGLU1	CCAAATCTCGGGAAAGTAAA	482	491
ARGLU1	CCGGTCGCGATCCCGGGACA	370	723
ARGLU1	ACAAGAAGCGCAGCCGGTCC	661	742
ARGLU1	GCTTGGAGCGGGACGAGCTC	619	159
ARHGAP15	TACAAATTCTGATACTTCCG	367	557
ARHGAP15	TACTTTGGCTGAGCCTGTCA	360	363
ARHGAP15	AAAGCTAAAATTGCAGATGG	539	970
ARHGAP15	TTACAAAGAATCCAAGCAAC	401	622
ARHGAP15	CCAGAAAGTGTGGATTTGTG	361	415
ARHGAP15	TTGACTTCATCATATTGGAT	347	247
ARHGAP15	ATATCGAGTTAGTGGCAATC	404	392
ARHGAP15	TTAAGATTTATTGTCAACCA	311	356
ARHGAP15	TCAGTGCTCCGGTGACAACG	471	426
ARHGAP15	AAGAAACTGTAAGGGAAGAG	381	667
ARHGAP25	CGGTCAAGGAGTGTGATGAC	343	201
ARHGAP25	ATCTTGATGGGCCTCTCCAG	471	329
ARHGAP25	CTGGAGAGGCCCATCAAGAT	362	136
ARHGAP25	TCGTGAAGAACTGGCAGCAG	388	378
ARHGAP25	CTGCTGCCAGTTCTTCACGA	448	490
ARHGAP25	GCAGCAGCTCTACTACTACA	448	605
ARHGAP25	CTCATGGGACCAGAATCGCA	331	290
ARHGAP25	GCAGAGTTCATCCTGGAGCA	446	202
ARHGAP25	TCGGAGGTAGAGCTTTAACA	327	330
ARHGAP25	AGGAGACTATAGTTGTCACG	301	337
ARHGAP26	GAATTTAAATTTCAGTGCAT	488	614
ARHGAP26	TCAGGAATCTTGAAGATGAA	264	229
ARHGAP26	TTTGTAGGCAGACAGCCAAG	532	563
ARHGAP26	GGATTCCAAACAAATCACCA	311	211
ARHGAP26	GGAAAGTCCCTACCTTAGGT	418	498
ARHGAP26	TGAAACTGGTACATCATGAG	373	469
ARHGAP26	CTTTGCAGAACTGGAGAACC	505	382
ARHGAP26	GGAGCCGATGAACAAGGCTG	429	717
ARHGAP26	ACAGCTGCTCATGAACCACT	720	614
ARHGAP26	ACATGGGCCAAGATGGCGAG	1401	1367
ARHGAP26	TCGCTGGACGTGGATGAGGT	704	621
ARHGAP26	CCCTGCAACAGACCTGACGG	979	575
ARHGAP26	AAACCCTGCAACAGACCTGA	449	345
ARHGAP26	AGGGAACAAAGTTGACGAGG	464	248
ARHGAP26	GGCAGGGAACAAAGTTGACG	401	372
ARHGAP26	TTTTGACAGGCCAGAAGAAG	349	626
ARHGAP26	TCTTCATGTACCGCTTCTTC	8	1
ARHGAP26	ACTTTCGTTCACAGCAGGCA	479	468
ARHGAP30	GATTCTATAGAGGCAGCAGA	386	561
ARHGAP30	CACACATCCCTGTCTTACAG	1167	519
ARHGAP30	ACTAAGCGTAAACTTCCACG	599	674
ARHGAP30	AGGAAGGACACTGACCAGAG	1211	996
ARHGAP30	GGAAGGACACTGACCAGAGA	978	1185
ARHGAP30	CCACAGGTCTAAGGACATAG	532	382
ARHGAP30	GTGCCTCATGAGGAACTCCA	363	741
ARHGAP30	GCGCTTGGTCAAGATCCTAG	487	404
ARHGAP30	CTTCTCAATCAGGAGGCTGT	621	461
ARHGAP30	TCTGAAATAGGCCTTGCACA	461	334
ARHGAP30	CTGACTCAAATTCCTGCCTG	720	628
ARHGAP30	TGGGATCTACCGCCTCTCAG	575	504
ARHGAP30	TCCTTTCTGCCGAGACTTCA	544	536
ARHGAP31	GACTAACTCATGAAGAACAA	474	786
ARHGAP31	TATAGAGACTCACGGCATCG	600	702
ARHGAP31	GAGTCACCTCAAACATACAA	503	643
ARHGAP31	TCAATGTCCAGATCTGACAA	492	441
ARHGAP31	TGCAAAGCGAGCCCACACAG	640	552
ARHGAP31	ATAGAGCTCATAAGTCAGGA	627	409
ARHGAP31	CAATGCGACACTGCCTCCTG	623	545
ARHGAP31	GTGTCGAATCAGGTATTCCA	422	271
ARHGAP31	TTACTAGGAAAAGAAACCAA	389	345
ARHGAP31	GCAGAAGTCTCAGCTCCCAG	580	793
ARHGAP32	CTTTCTCTCCGAAGATAGGA	420	262
ARHGAP32	GCCTTCAGAGATGAAAGCCA	476	727
ARHGAP32	GGTCAATTCTCCAATTGTGA	604	728
ARHGAP32	ACAGCTGGTAGGTAAGCAGA	623	895
ARHGAP32	CCGGAAGTACAGCTTACATA	495	415
ARHGAP32	ATACGGTTCTTTCGTCAGGT	778	811
ARHGAP32	GTGCAGCTTTGAAGAACCTG	547	562
ARHGAP32	AAACAGAAGCTGAAGCAGCG	683	927
ARHGAP32	AGTGTACCTCTTGATAACAT	841	656
ARHGAP32	TCCTTCAGGGTGTCAGAACG	679	756
ARHGAP32	TGGGCTGTGACAACATTCAC	704	579
ARHGAP32	ACAGCCCATCAGTCCTGGAG	584	493
ARHGAP4	CAGCGTGGGCCCGAAGCACA	411	495
ARHGAP4	AGCACACGGCCAGGTTGTAG	593	754
ARHGAP4	CCCGCAGCACTCACTGGTTG	422	316
ARHGAP4	CAGCACTCACTGGTTGAGGA	1369	1562
ARHGAP4	CAGAACCACCAGCACCGGCG	1679	1933
ARHGAP4	CAGCTCGCCGAACAGGTCTG	371	710
ARHGAP4	GAAGTAGAGCTTCAGCACCC	386	477
ARHGAP4	GGAAGATGCCTTCATGCTGC	516	553
ARHGAP4	GCCTTCATGCTGCAGGCCTG	410	957
ARHGAP4	TGGGGCTGCCCAGAAGCTCC	890	838
ARHGAP4	CCTCCCCACCGTGAGGTAGA	694	526
ARHGAP4	TCACCTCATCCCCATCATGG	1052	563
ARHGAP4	CCTCATCCCCATCATGGGGG	905	903
ARHGAP4	TTCTCGTGCACCCTCCATGG	492	307
ARHGAP4	GGTTTCTCGTGCACCCTCCA	355	247
ARHGAP4	CCAAGCTCCGGGAGGCCGAG	146	55
ARHGAP4	GGTGGTCTCAGAGCTCCAGA	851	762
ARHGAP4	GGAGCTCTGAGACCACCTCC	1296	1581
ARHGAP4	AGTCACATTGCAGAGGACGT	440	557
ARHGAP4	GGAGGGACGGCTCCTTCCTG	431	527
ARHGAP4	GGAGCACCAAAGCTTCCGGT	244	167
ARHGAP4	ACCGGAAGCTTTGGTGCTCC	645	229
ARHGAP4	TCCACGGCTGGAGAAGCGCT	572	435
ARHGAP4	ATTCCAGCTCCACCTCAGCG	590	307
ARHGAP4	TTCCCCCCACAGAGATGCGC	447	517
ARHGAP44	GCGCCAGCTGGCCAACCAGA	644	518
ARHGAP44	ATGGCCGCCTTACCTGAAGA	402	386
ARHGAP44	TCTGCAGGTGGAGAAGCGTC	471	238
ARHGAP44	AAGCTCACCGCATGTCTGCA	548	704
ARHGAP44	CACTGAGCCAGTGTTGTCAA	588	461
ARHGAP44	ACCTCCGCCAGCAAAAACAG	630	531
ARHGAP44	GAGATTCTACCTGGTTCGTG	615	542
ARHGAP44	CTATGCAAACTACTTTCAAA	496	796
ARHGAP44	CCTCAGATCAAAGCACAACA	418	501
ARHGAP44	GAGGTTCTGGCAACTCTCGG	442	268
ARHGAP44	GCAGCCTTAGGAAAATCCAA	406	579
ARHGAP44	CTTAGGAAAATCCAAAGGTA	500	573
ARHGAP44	TTGCAGCTGTGTGACATGAG	459	216
ARHGAP9	ACCTGCATAAATGCTCCAGG	747	558
ARHGAP9	TACCGTAGAGTGTCATGGTT	698	761
ARHGAP9	GATGGCATTTATCGGGTGAG	533	506
ARHGAP9	TCACGTGCAGGACGTTGCGG	657	635
ARHGAP9	TGTCCCCGCAGGAAGAACTG	630	523
ARHGAP9	ACATGACCAAGATTGCCCAA	495	545
ARHGAP9	TCCCTCCACTTCCCAGGAGG	722	673
ARHGAP9	GAAATGGGAGATTCACATGG	498	785
ARHGAP9	CTGAGGCTGAGTGAACCCTA	497	513
ARHGAP9	GATCTCACCTGTGGGTCAAG	648	526
ARHGAP9	CCTCCCCTAACCCAGAACCC	667	262
ARHGAP9	CAGTGGAGAAGCAGGAGGTA	377	292
ARHGAP9	CACTGACTGGCTGCAAGTCC	659	648
ARHGAP9	AGCGTCCAGAGTTGGGGTCC	606	435
ARHGAP9	ACCAGGTTACAGTACACAGG	689	591
ARHGAP9	GCGTCTTGCCAACCACCAGT	777	318
ARHGDIA	GATGGTGAGATTCCACTCCC	639	616
ARHGDIA	GTAGTCAGTCTTGTCAACTG	782	468
ARHGDIA	GCAGTCGTTTGTGCTGAAGG	613	369
ARHGDIA	GGTCCCCCCAACAGGCGACC	544	475
ARHGDIA	CCGCAGGGCACTCACCCGTC	372	157
ARHGDIA	CGGGGCCGAGCTGCACACCA	408	248
ARHGDIA	CCCCAACGTCCCCAACGTCG	682	641
ARHGDIA	CACCTGCGGAAACGGCCACG	688	799
ARHGDIA	GAGCCTGCGAAAGTACAAGG	546	391
ARHGDIA	TGGATGCTCTTCTGGGCCGG	597	679
ARHGDIA	GCAGCTGGCCCAGATTGCAG	643	391
ARHGDIA	AAGCTTGAGCATGGCTGAGC	636	457
ARHGDIB	GTTCCTCACTCCAGTTGAGG	710	987
ARHGDIB	TGGTTGGCAGCTATGGACCT	688	428
ARHGDIB	TCAGCACACCTACAGGACTG	945	868
ARHGDIB	GTGAACAGGGATATTGTGTC	495	503
ARHGDIB	AGATCTGGAAGCCCTCAAAA	672	525
ARHGDIB	GTCCATGGTGATTGGTCCCG	789	546
ARHGDIB	CCGGGTGACAACGACATTGG	511	610
ARHGDIB	GCTGCTGGGAGATGGTCCTG	724	499
ARHGDIB	TCTTTCAGGGACTTCTGTGG	824	965
ARHGDIB	AAAAGCCCCAGAGCCACATG	1060	821
ARHGEF1	GCATGCAGACAGCAAAGCTG	1407	2265
ARHGEF1	GGGCTCACTGGGCCCCAAGG	772	847
ARHGEF1	TCTCTCTTGAGCAGGTTCTC	602	546
ARHGEF1	CTCTCTTGAGCAGGTTCTCC	694	547
ARHGEF1	TCATCTCCGAGGATGTCCAG	732	513
ARHGEF1	TGGAGGACTTCCGTTCCAAG	607	935
ARHGEF1	TCTCTACCGACGAAGAAAAG	422	656
ARHGEF1	CACCTCAAAGCAGAGGTTGA	687	631
ARHGEF1	TACCATCAACCTCTGCTTTG	678	1117
ARHGEF1	CCCAGAGAGTACCGACGAGG	536	373
ARHGEF1	CTCTCCCCAGAAGGTGGAAG	1077	1095
ARHGEF1	TCCCCAGAAGGTGGAAGAGG	1173	1105
ARHGEF1	CCAGGCTATCAGGGCGTCTG	1336	1437
ARHGEF1	GCACTGCCGTGGCGGAACTG	1076	1151
ARHGEF1	AAGCGGCAGGAGGTCATCAG	667	1414
ARHGEF1	AGAGCTGCTGGTGACAGAGG	623	425
ARHGEF1	CTGCCATGGGCTGGAAGAAG	549	510
ARHGEF1	CAGCCTGGACGAGCTCATCG	720	848
ARHGEF1	GGAGAGTGGCTACCTCATCG	587	612
ARHGEF1	TGATCCCCACGGAGATGCAG	665	699
ARHGEF1	GGAGGCCCAGATATACGAGC	474	405
ARHGEF1	GGCCCAGATATACGAGCTGG	710	951
ARHGEF1	TGATGAGAGCACACCAGCTG	701	1143
ARHGEF1	CGGCCCAGCCCGAGCAGGTG	703	901
ARHGEF1	CCTGAAGCAGCTTCTGTTTC	1405	1074
ARHGEF1	CTGGGTCCGTGCTGGGCTCA	965	1518
ARHGEF2	GCAGGAGATCTACAACCGCA	592	889
ARHGEF2	GCAGATGTGTAAGACCTACT	539	643
ARHGEF2	CATGACCCGCCTCTTCCGCA	412	619
ARHGEF2	AAGCAGCAAGATGTCATCTA	678	601
ARHGEF2	GAGGGGTAGATGGCCGAGCT	564	712
ARHGEF2	CATCCGGGAGCGGCCAAGCT	678	851
ARHGEF2	AAGAGAAACGGACTGCAAGG	719	953
ARHGEF2	TGTCTCACAGCAACAGAAAG	635	584
ARHGEF2	GACCTTGGTACAGTTGGCGA	487	402
ARHGEF2	GGATAGTCACATTGCAGGCT	700	742
ARHGEF2	CAACTTACTTGGGCAGATGA	545	438
ARHGEF2	CTTGTTACAGGCATAGCACA	471	474
ARHGEF40	ACCTGTTCATGCAGGCAGAG	544	844
ARHGEF40	CCACTCAGGTGTGAATAGGT	647	462
ARHGEF40	GGAAGCCCTGGAGGTCCAGA	567	374
ARHGEF40	AGGCCTCTCCAGAGTCCGGA	553	590
ARHGEF40	GTTCTCCGAGGGGTACCAGG	586	365
ARHGEF40	GGCCACGTAATCTTGTTCAC	713	745
ARHGEF40	GAAGCTGCGAAGCCTTTCCC	748	1079
ARHGEF40	AAGCAGGCCCCAATGCGTAG	448	598
ARHGEF40	AGAGGCTGCTGCAGGGCTCG	570	899
ARHGEF40	TCGGCCACAGATGACAGTGA	465	541
ARHGEF40	TCTCTGCAGCCGCCCGCACC	609	601
ARHGEF40	CAGGCTCCCGGCGAAAGGCC	593	593
ARHGEF5	GCAGGAAGCAGGATTTCGGG	733	330
ARHGEF5	GGTGCCAGAAGAGAATAGGG	518	388
ARHGEF5	GCTCTGTCCTGTGAGAACCA	452	237
ARHGEF5	TTGAGAGTCCTGCTTCAGCG	680	1272
ARHGEF5	GGATTATGTGGGGAGACCCA	509	736
ARHGEF5	TATGTTTAGACTGCGCAGGT	737	325
ARHGEF5	GACTACGTCACATACTTGGA	640	486
ARHGEF5	GCGTTCCTGATAGGTCTGGT	585	429
ARHGEF5	TAGCAACAGCAATTTCCGGG	525	617
ARHGEF5	TGTTCTGCCGCAGAAAGAGT	699	356
ARHGEF5	CTCCGTGCGGAAGAGGAACT	603	471
ARHGEF5	GGCTCGAAGGCACTGTACCT	700	605
ARID5A	AAACCTGCTGGCAAGCAGAA	402	354
ARID5A	CAGCCTCTACAAGTTCATGA	818	712
ARID5A	AGATGGGGCACCCTCTCGAT	931	1025
ARID5A	GATCTTCCACAGGTTAACTG	513	249
ARID5A	GAAGCTGGGGGCCTATGAGC	322	402
ARID5A	TGCCTTCCTTACCAGCTCAT	1215	883
ARID5A	AGGTGCCCTTGCAGGTGACC	1021	771
ARID5A	AACGTGTACGACGAGCTGGG	408	499
ARID5A	CGCCGCCACTACGAGAGGTA	313	286
ARID5A	CACGTATGGCAGGACCAGCC	432	260
ARID5A	GGCTGGTCCTGCCATACGTG	478	287
ARID5A	GATGGCTAAGGAGAACAGGG	390	405
ARID5A	AGGAACAGCACAGAACAGCA	369	155
ARID5A	GCTGTCCTGAGGCCTACAAG	584	516
ARL11	GAATTCCAGAGGTCACAAGG	640	717
ARL11	ACGCTCCTTTACAAGCTGAA	278	243
ARL11	GCCCACTGTTGGTTTCAACG	554	618
ARL11	TCACTGACTCTCTGGGACGT	684	583
ARL11	CTTCCAGCTGGCTCTGAGCG	556	659
ARL11	CAGCCGCCGACTCGGGTAAG	780	760
ARL11	CTGAACGACCCCAACATGGC	625	463
ARL11	GGTGCTGGCCAACAAGCAGG	542	495
ARL11	GACCACTGCTGGGAGCTCCG	721	657
ARL11	CACAGGCTCTGCAGGGCCTC	760	1128
ARL4C	GCTTGTCCATGCCCTCGGTG	784	652
ARL4C	CGCCGGCTGGACGTGATAGG	287	174
ARL4C	TGCTTCTCAATCTCTGCCAC	763	684
ARL4C	TTGTTGGCGATGACCAGCAG	664	792
ARL4C	GGCCAAGACGGAGCTGCACA	641	618
ARL4C	CGGCTGTAGGACTTCCACAG	748	381
ARL4C	TGCCACTTCTGGGACGTGGG	617	1066
ARL4C	GAGAAGATCAAGCTGAGCAA	653	390
ARL4C	GTTCAACGAGTTCGTGAACA	413	708
ARL4C	GGACTCGGCCGGCAAGACCA	700	585
ARPC1B	CAGCTGCCACGCCTGGAACA	640	839
ARPC1B	AGTAAAGGACAGCCAGTTCC	969	1039
ARPC1B	AGCCAGTTCCAGGAGAAGAC	6	1
ARPC1B	CATCTGCCCCAACAACCATG	863	574
ARPC1B	GACCAAGGTGCACGAGCTCA	570	480
ARPC1B	AGTAACCGTATTGTGACCTG	733	578
ARPC1B	GCCCTTCAGCGTCCACACGT	759	628
ARPC1B	GGGCAGCCCGGTTGATCCGC	677	784
ARPC1B	CACAGCAAACTTGTTCTCGT	694	719
ARPC1B	CTCCTGCTCGAAATAACAGA	624	402
ARPC1B	GCTCCTGTGACTTCAAGTGT	677	514
ARPC1B	CGTGGCTTACCCAGGCCACG	687	632
ARPC2	CACCTCCAGCAGGATCATGG	541	323
ARPC2	TGTTGTTTACAGAAACAAAC	374	722
ARPC2	TGTTAGGTGAATGAACTCAG	523	629
ARPC2	GCTTTCCTCACAGATTTCGA	394	246
ARPC2	TACAAGGAACTTCAGGCACA	394	283
ARPC2	AGTTATTAAAGAGGGTGTAC	462	371
ARPC2	GAGACAACCTATTAGAAGAC	1	1
ARPC2	CATGCCAGCTTGATGCACAA	362	490
ARPC2	GGGCAAGGAAGGAGAGAACA	337	192
ARPC2	GTGGCTAAAGAGGACCTGTG	373	314
ARPC2	GCTCCAGAGGAGGTTCCCTG	460	269
ARPC2	GCCAATGTTGTCACCCACAG	447	416
ARPC3	TTGCTGGGTTTATCATTCTG	504	281
ARPC3	TTGCCTTAGCTGTTGTAAAT	501	324
ARPC3	TTGGCATAAATTGCGTTAAG	352	576
ARPC3	CAGTGCAATTCCAAAAGCCA	376	480
ARPC3	ATGTCTGAAGAAACTGCAAA	349	359
ARPC3	CCCTGTAGAATGAAGCTGAT	401	131
ARPC3	ATTGGCCTTGAAGTAATAGA	284	202
ARPC3	TTTAGACTTACTCTCTCTGG	510	378
ARPC3	TACCAAACTCATCGGAAACA	370	264
ARPC3	GCGCCGCCAAGATGCCGGTG	491	274
ARPC4	GCCCGGCTCTCTCACCATCG	553	385
ARPC4	GCCCCTACCTGAGTGCCGTG	633	589
ARPC4	GTTGTGTCGTTCCACAACCT	519	742
ARPC4	TCAGTCCTCGCCAGTGAATT	567	318
ARPC4	TGATTCCTAATTCACTGGCG	551	593
ARPC4	AAGCTGATATCATACCCCTA	518	322
ARPC4	GTTTGTACATCTGCTCTGTG	481	306
ARPC4	CTTCATGGAGGAGATTGACA	385	198
ARPC4	TGTCAATCTCCTCCATGAAG	589	403
ARPC4	GAACTCTTCAGCCACAATGC	625	158
ARPC5	CATATCTGGAATCATACAAG	508	640
ARPC5	ATAGCACTGCTATTGTCAGA	565	310
ARPC5	ATCTCTGGACAAGAATGGTG	446	263
ARPC5	TTGACCCACCAGGACCGGGC	448	324
ARPC5	CACCTTCACTGCCTGACTCT	720	539
ARPC5	GGTTCTTCAGAGCTGCCTGT	589	522
ARPC5	ACACCCTTAACTTCCATCAC	622	496
ARPC5	GCAAGGATATTGCCGCAGGC	520	437
ARPC5	TTCGTGGACGAAGAAGATGG	411	209
ARPC5	GTCGTCGGCCCGCTTCCGGA	372	229
ARPP19	ACAAGGGACGGCTTCCGTTG	866	638
ARPP19	GTCTTATCCGGAGCTGCAGT	722	1168
ARPP19	TGATTCTGGGGATTACAACA	487	461
ARPP19	AAGGAAACGGTTGCAGAAAG	739	977
ARPP19	CATCTGGGACAAAAGCCTGG	791	571
ARPP19	AATTTATTTGAAATTATTTT	406	705
ARPP19	AACATTTAAAAACTTTTCTG	645	667
ARPP19	ATCGATTCCTAACAGCCTAG	793	704
ARPP19	TCGATGGTTGCAGAGACCAA	336	276
ARPP19	GCTCACCTTCTGCTCCTCCG	814	336
ARPP19	CAGAGGGAGCACTATGTCTG	729	386
ARPP19	CCCGGCGTCTCGTCTGCAGA	566	457
ARPP19	TCCCGGCGTCTCGTCTGCAG	825	905
ARRB1	TGGATGCAAGATCTCCCAAC	698	1109
ARRB1	GCAAGATCTCCCAACAGGCT	877	1070
ARRB1	CGACATGAGGAACTGCCTGG	1411	1887
ARRB1	TGAAGTCAAAGCCTTCTGCG	1721	1377
ARRB1	ATGGCAGTTCCTGACCTCAA	1396	1195
ARRB1	CGGTGGGAACGACTGTACGT	1396	900
ARRB1	CGCCTTCCGCTATGGCCGGG	1681	1479
ARRB1	GAGTATCTCAAAGAGCGGAG	1213	1209
ARRB1	CTCCGCTCTTTGAGATACTC	1228	1037
ARRB1	TGTCCTTTCCCCAGATGGTG	1584	2014
ARRB1	ACTCACCCACAGGGTCCACG	1798	1818
ARRB1	CACCGTCTACCTGGGAAAGC	1148	1234
ARRB2	GCACCATGGGGGAGAAACCC	495	309
ARRB2	GAAGTCGAGCCCTAACTGCA	590	353
ARRB2	GGAGACTCACCTTGCAGTTA	509	296
ARRB2	GTCCCGCTTGCCCAAGTACA	316	251
ARRB2	GCGGGACTTCGTAGATCACC	447	189
ARRB2	TGTGGACCCTGACTACCTGA	911	530
ARRB2	GACTACCTGAAGGACCGCAA	867	696
ARRB2	ATAGCGGAAGGCGCAGGTGA	671	702
ARRB2	GTACCTTTCCTGTATCCTCT	670	815
ARRB2	CTGATCCCAGGAACTCTGTG	545	344
ARRB2	CGAGGCTTCCCTGGACAAGG	594	325
ARRB2	CCTTGTCCAGGGAAGCCTCG	731	400
ARRB2	CCAAAAGCTGTACTACCATG	658	436
ARRB2	ACGTGGACATTTACATTGAG	567	689
ARRB2	GTCGGCGTACTGTCTCACTG	537	542
ARRB2	CGCCCAGTACAAGTGTCCTG	542	472
ARRB2	TCTTGTTCGAGTTGAGCCAC	675	469
ARRB2	TGGGAGATACCTGGTCACTG	505	600
ARSG	CGAAGCCATCTTATCAAGGT	682	741
ARSG	GCCAAGGTGGTCTCGTTGAG	511	536
ARSG	AGTTGGGGTGATAAGAGCCG	537	537
ARSG	TGTGGACACGCTGGACAAGG	498	685
ARSG	AAGAGACTGTTACACTGACG	736	1032
ARSG	GCAAGGCTGCTCAAGTTCAC	616	524
ARSG	TTCATCCAGCGTGCAAGGTG	628	471
ARSG	TCTAGGAGACAATGGCCCGT	605	387
ARSG	TTTGGTCTCATACCTTAACA	431	418
ARSG	TCCGCACCACCTCTTTCTAG	788	800
ART1	ATACCTGAAGTGCTTCCATG	452	524
ART1	GCTGAATCTCTTGAGAGAAG	476	393
ART1	AGCGTACTGGTCATCAAAGG	458	368
ART1	GGTTGGCCTGGAACTCCGTG	481	504
ART1	TGCTCATCGCGGAAGCCCAG	522	900
ART1	CTGGGCTTCCGCGATGAGCA	319	600
ART1	GCATTGAACTCCTTGTGCAG	504	801
ART1	ACTCCATTTCCTGCTGACTG	580	773
ART1	CGGTGCCACCAGGTGTTCCG	461	829
ART1	AAAGCCCCCCAGCCTCACGG	503	396
ART3	TTTACTGAAAGCAGTTAGCA	552	729
ART3	TAGAAGAGAAAAATGAAGAC	1	1
ART3	AATCATGGTTGCCAGCAGCA	609	479
ART3	TGAGGCCAGTTCCAAAACTG	636	341
ART3	GCACTTCATTTACATTTGGA	448	512
ART3	GAAAACTGTATTGAGAACCT	628	561
ART3	CCAGGGTTGTAGACATAGAT	462	412
ART3	GTGACTCAGGTGAGAAAAAC	467	722
ART3	AAGCTGTCTTACCAGGTATT	540	645
ART3	ATCAGTTGCTTACCAGGTAG	905	910
ART3	ATACAACTGAATGAAAAACC	605	818
ART3	ATTTTAGAAGATAAAAGTCA	425	340
ART4	CTTTAAACAGCTCATAGGGA	438	636
ART4	GAATTGGCCAAATCGAATGG	484	498
ART4	GAATGGCACTCTGTGCTATG	504	472
ART4	AGTAGTGTAAATATTTGAAG	469	466
ART4	TTCTGACTTTACTAGAGCCA	389	517
ART4	CATGACTACCACACACGCTG	632	495
ART4	TTATGGAGAAACTAACTCAA	317	495
ART4	TACTGATCATCAAAAGAACC	424	480
ART4	TGGCCTGCAGAGACCCACAG	619	498
ART4	CAGATTCTCATCGTTGCAGG	635	644
ARTN	GTGTTGATAGAGATGGAACT	425	309
ARTN	TCTGCTGAGCAGCGTCGCAG	555	421
ARTN	CGAAGGCCCCCCGCCTGTCC	696	367
ARTN	GGACAGGCGGGGGGCCTTCG	564	706
ARTN	CCTCTCACCTACCCGGCAGG	637	606
ARTN	CGCACGGCCCGCTGGTGCAG	630	617
ARTN	TCTTCCCCGCGGGGGCCGCG	7	1
ARTN	AACGCACCAGCTCGTCGGAG	746	357
ARTN	CTGGCCAGGCTGAGGTCGTG	471	469
ARTN	GGAGCCCGGGGGCGGTCGCA	405	323
ASAP1	AACAAAGGCGCAGTTCCTTG	503	270
ASAP1	GCTCCACCCTATCCAAGAAG	444	427
ASAP1	GCTCAGGAGCAAGCCCACTG	532	411
ASAP1	TGGGAACCTGGATAAGCAGA	372	310
ASAP1	AGAATGTTCTGGCATCCATA	480	457
ASAP1	TACTCTCCTAGACTTCGATC	751	233
ASAP1	CCATTCTTACTTCACACATT	545	363
ASAP1	ATGATCCGCACAGAGATAAC	509	334
ASAP1	CCAAGGTGAAGATCACATTG	514	414
ASAP1	TACCTCCTCCAGCAGCGTGA	393	393
ASAP1	CCACGTCCAGCTTCACCACG	567	777
ASAP1	GTTCATCGCCGAGACCACCG	522	932
ASAP1	CGACGAAAAACTGGAGAGCC	485	462
ASB3	AATCCAGCAACCAGAAGATG	817	710
ASB3	CAAATGAAGTTCATTTATCT	547	1056
ASB3	CTAACCGGGCCTGTGACACT	735	459
ASB3	TCTTGAGCAGCAATGAACAA	503	255
ASB3	GTGTGATTCCAAAGTCATCC	513	461
ASB3	AGGTTACCTGAAAAGAAGCC	610	627
ASB3	GATCCCATTCTATGTGTGGA	524	619
ASB3	TTAAGGCTGTTGCTTCAACA	638	508
ASB3	GCATACTTACCTAAAAACAA	441	257
ASB3	TCGCTGCAAGTCAAGGACAT	695	785
ASB3	ATGTTGCTGATAACAGGGGA	569	580
ASB3	TACAGTTGGACTTGCTGCCA	639	644
ASCC2	ACCCATGCTTATGCCATTGC	428	242
ASCC2	GCCCAGCAGAGACCTGGCCT	632	558
ASCC2	CTACCACTACGACCCAGAGC	377	594
ASCC2	AAGGACCTGCTGCCAGACCT	608	477
ASCC2	CTCTCTCATCTCCCAAGTGA	395	257
ASCC2	ATGCACTCTCGACTGCCTGG	561	378
ASCC2	CTATGATGCACTCTTCCCCG	321	181
ASCC2	GGAAGGTCTGGCAAGCCAAA	421	493
ASCC2	AGCAATATCCTCCAGCACTG	614	550
ASCC2	CCACTGCTCCAGAAGATGAT	465	202
ASCC2	GTGATCTGGAGTTGGTCCAG	396	353
ASCC2	CACAATGCCAGCTCTGCCCC	565	545
ASH1L	TATGGGAGTGAACTCAGATG	535	409
ASH1L	TGAGACCTTCATCCTTGTAG	739	842
ASH1L	CAAAGTCTTTCGGAATGCTG	782	764
ASH1L	GTTCATCATTGAATACCTAG	627	521
ASH1L	TAGTTGGCAGAAGATCTCGG	735	702
ASH1L	TCCTGTCTATTTCGAAGCTG	724	944
ASH1L	GCCACCACTTTAGTCCACCG	784	937
ASH1L	GGAGAAGTGCAATATACAGG	560	619
ASH1L	GTACTACAAGAAGCCTTAAG	668	736
ASH1L	CTAACATAGCAGTATTTCTA	386	326
ASIC2	CTTGCTGGGGATCTTCACCA	344	203
ASIC2	CTGTGAGACCCGCTACATTG	567	208
ASIC2	AAGGTGGCTCAGACTGACTG	661	710
ASIC2	GATGAGTACCTGCCCATCTG	785	728
ASIC2	TTACATGTTTAACTCAGGCG	495	322
ASIC2	GAAGTTGGCCTTCTGCCGCA	650	533
ASIC2	CACCTTAGTGACATGCTGGT	666	569
ASIC2	GCTGGTGGAGAGCTCTGAGA	380	439
ASIC2	GCCCATACACGAAGATGTGG	559	371
ASIC2	GCAAAGATCTGGATGCTAGA	474	513
ASS1	TATGTCCAGCAAAGGCTCCG	721	449
ASS1	CAGCCACACGAGGATGCACG	733	684
ASS1	ACGTCATTGCCTATCTGGTG	677	856
ASS1	TCTGCTTCTCAGGCCAACAT	744	718
ASS1	CTTCCCGTAGGTGTTCATTG	535	593
ASS1	ACGGCGCCACAGGAAAGGTG	571	702
ASS1	CACCTTTCCTGTGGCGCCGT	728	512
ASS1	TAGAATTCAGGCATCCTCCA	647	410
ASS1	TGACCTGATGGAGTACGCAA	427	339
ASS1	CTTTCCCCTCCGCAGCTACG	773	449
ATAD3A	TGCGTCTGCAGGTTATGCCA	528	288
ATAD3A	GATGCTGCGAGTGGAGGCCG	655	609
ATAD3A	CGAGCAGATCCGCCTGAAGG	695	1009
ATAD3A	CCCAGTCTGTCACAAAGGCA	637	460
ATAD3A	CCGAGCCTCGATGAAGCGGC	579	633
ATAD3A	GGATGTTCCTGTACAGGCTG	694	657
ATAD3A	CCAGGACCAGCATGAACCTG	871	554
ATAD3A	CTCATTGATGCGGTCATTGA	574	627
ATAD3A	TGTCAAAATACATTCTCACC	657	970
ATAD3B	TGGCTCTTCGGCGTTAACAA	467	457
ATAD3B	ATTTGTCCTTGGGCGCCGGC	844	539
ATAD3B	GCCCGCAGGTTACGCCAAGG	818	546
ATAD3B	GATGCTGCGAGTGGAGACCG	648	848
ATAD3B	CGTCACTGGCCGCTTCATCG	617	620
ATAD3B	GACGTCCCGCATCACGGTGC	984	1208
ATAD3B	CCCCAAACCCCCGTCTTCCC	4	1
ATAD3B	TCTTCCCCGGCAGCCCAGCC	14	1
ATAD3B	CAGGAACACCAAGAAGAACC	692	506
ATAD3B	TCACAGCCTCCTGCTCTTCA	656	744
ATAD3B	CTTCATCCATGAAGAGCAGG	565	572
ATAD3B	TCTGCAGGAGGAGATAAGCA	586	606
ATAD3B	TTGGCCCATGTGGTACAGGA	499	356
ATAD3B	CAAGGACGGGGTCCTCACTG	655	604
ATF1	TGAACTGCTGAACCAGGTTG	789	519
ATF1	CTCATATTGCTCAACAGGTA	515	768
ATF1	ATCATCTTTATCAGAAAGTG	626	487
ATF1	GCTCCTCACAGAAAGCCCAC	637	630
ATF1	TTATCTTCTGAAGATACACG	643	508
ATF1	AAAGTTGCCATTGCCCCAAA	568	362
ATF1	CCAGGCACAGATGGAGTACA	683	576
ATF1	TACTTCTCTGCCACAAACTG	598	583
ATF1	ATCTGTCTTAGTTGTCTGAG	731	1179
ATF1	AAGGTTAATGAAAAACAGGT	752	558
ATF3	GGCTTCCAGCGCTCACCTCC	572	631
ATF3	AAAATGATGCTTCAACACCC	612	524
ATF3	GATGCTTCAACACCCAGGCC	603	1122
ATF3	CCGAGGCAGAGACCTGGCCT	633	646
ATF3	GGCAGAAGCACTCACTTCCG	603	391
ATF3	CCTTTGTCAAGGAAGAGCTG	995	711
ATF3	AGTGACTGATTCCAGCGCAG	704	626
ATF3	TTTGTGATGGACACCCCGAG	371	286
ATF3	TAGCCCCTGAAGAAGATGAA	444	270
ATF3	AAAGTGCCGAAACAAGAAGA	515	486
ATF3	AGAAGGCACTCACTTTCTGC	650	829
ATF3	CAAAAGGGCCTTGGGAGCTG	552	492
ATF3	GTTGCTTGTCCCCCAGGAGT	569	611
ATF3	TGAACTGAAGGCTCAGATTG	603	318
ATF3	TGAGCCCGGACAATACACGT	681	505
ATF6	CGGGCTAAAAGGTGACTCCA	400	666
ATF6	AGACGAGACTGAATAACTTG	707	650
ATF6	GCAGGTTGTAAACTGATAAT	461	518
ATF6	GCAAGGACTGGCTGAGCAGA	571	477
ATF6	CACACAGCTCCCTAATCACG	666	761
ATF6	CTTCTTGCGAGACTGACAAG	562	541
ATF6	AAGAAAATGGAACACTGAAG	550	223
ATF6	GTCATTTCCTTTAGAACCAG	574	614
ATF6	GACTAGGGACTTTAAGCCTC	535	707
ATF6	AGGTTAAATCATGAACTTCG	672	560
ATG12	AGAAGTTGGAACTCTCTATG	540	670
ATG12	CATAGAGAGTTCCAACTTCT	578	714
ATG12	TTGGTCTGGGGAAGGAGCAA	287	308
ATG12	GTTTCATACCAACTGTTCTG	556	315
ATG12	GAGCGAACACGAACCATCCA	324	215
ATG12	GATGACAGTGGTCTCTGGCC	464	556
ATG12	CTTAAGATGACAGTGGTCTC	425	195
ATG12	GAGTGAATTCACAACCAACT	604	452
ATG12	AATTCACAACCAACTGGGAG	427	630
ATG12	AGCAGGTTCCTCTGTTCCCG	549	408
ATG12	GGGGAAACTGCAGCGGAAGA	292	269
ATG12	TCTTCCGCTGCAGTTTCCCC	5	29
ATG12	CTACTTCAATTGCTGCTGGA	346	344
ATG12	AGTGTCTCCAAGCAAGATGG	468	285
ATG13	AGAATGGACACATTACCTTG	579	696
ATG13	GACTGTCCAAGTGATTGTCC	647	673
ATG13	TCGTTCATCATCTTCTCCAA	355	211
ATG13	TTTACCCAATCTGAACCCGT	651	835
ATG13	ACATGAAGCAAAGAAGGCAC	525	471
ATG13	AGTCGGGAGGTCCATGTGTG	672	1157
ATG13	CTTTCTACAGGGAGATTCCA	563	422
ATG13	CTAGGGTGACACCAGCCTAT	631	569
ATG13	GTAAGCACAAGAAAGAGTGA	506	489
ATG13	ATAATAATCCCCATGATAGG	499	807
ATG13	GTCCGTCACCACAGGAGTAG	633	911
ATG13	AAAAGGCCAGTCCTGCCATG	787	1076
ATG13	GTCAGCTGATCCAACGCCCA	523	324
ATG13	CAAACACTACTGGATAAGCC	764	752
ATG16L2	GCTTCGGGACCGTACGCAAA	484	339
ATG16L2	ACCGGGGCGCACTCACAGGC	607	943
ATG16L2	GCTCAGCCTTCTCTAAGAGA	566	189
ATG16L2	CCAGGTGGTGGAGAAGGGCG	473	528
ATG16L2	AGCTGAAGAAGGCTGCCAAG	699	568
ATG16L2	CCTGACGCTGTCCCACTGTG	523	482
ATG16L2	CCTTCACCACATCCACACAG	713	1531
ATG16L2	TCAGAGAGGTGGGCATCCTG	750	500
ATG16L2	GGGCAGAGTTCCTCACCGAG	600	509
ATG16L2	GGGATGACCTGGGTGCAGTG	516	522
ATG16L2	GTCGTGGCTGAGGCTCAGGG	449	552
ATG16L2	TTCCCGAGACAACACACTCA	504	617
ATG5	AACTGTCCATCTGCAGCCAC	867	793
ATG5	TCAGAAGCTGTTTCGTCCTG	847	958
ATG5	CCCTTTAGAATATATCAGGT	627	610
ATG5	GGCCATCAATCGGAAACTCA	567	433
ATG5	CTCTGGATGGGATTGCAAAA	459	490
ATG5	CCTTAGATGGACAGTGCAGA	377	666
ATG5	AAATGTACTGTGATGTTCCA	610	537
ATG5	AGATCAAATAGCAAACCAAT	721	854
ATG5	AGTGAAAAAGCACTTTCAGA	435	488
ATG5	AAGATGTGCTTCGAGATGTG	641	876
ATG7	ATCCAAGGCACTACTAAAAG	386	504
ATG7	AGAAGAAGCTGAACGAGTAT	497	282
ATG7	GCTGCCAGCTCGCTTAACAT	496	406
ATG7	CATTTGCTGCTTGTTCCAAA	424	321
ATG7	TTTGGAACAAGCAGCAAATG	483	418
ATG7	ATATGGGAATCCATAAAATC	308	223
ATG7	GGAACTTGTTGAGGAGTACA	228	321
ATG7	TGAATGAGAGGTAAACTCTC	510	847
ATG7	CCTCTCATTCAGGGGCCAGT	559	559
ATG7	GTATGATGAGAACATGGTGC	194	448
ATG7	CCTAGCTACATTGCAACCCA	446	696
ATG7	CTTCCTATTGATGGACACCA	374	368
ATG7	CAAATGCCAGGCTGACGGGA	389	349
ATG7	TTTGTCAAATGCCAGGCTGA	468	664
ATG7	CTTGATCAATATGAACGAGA	262	222
ATG7	ATGTGAAGAATTAAACACCT	447	199
ATIC	GGTTTCTTGCAAATTCCACA	363	516
ATIC	GGATTTCCTGAAATGTTGGG	454	395
ATIC	TCCAGAAGATAATGCTGACA	369	415
ATIC	AGAAGCCACTGTCTTTACAA	437	135
ATIC	GCTGTGGAGCAAATTGACAT	405	364
ATIC	AAACCACGCTCGAGTGACAG	618	525
ATIC	CTCGGAGCTCTGCATCTCCG	598	522
ATIC	GGGTTCATTCCATATCTCAA	373	193
ATIC	GCTGGTGAAGGAACTCAAGG	406	315
ATIC	GACATGTTTGAAAGAGGCAG	489	234
ATM	TGATAGAGCTACAGAACGAA	378	482
ATM	TTGTTTCAGGATCTCGAATC	522	399
ATM	CGGCATTCAGATTCCAAACA	406	351
ATM	TGTGTTGAGGCTGATACATT	505	519
ATM	GATGCAGGAAATCAGTAGTT	521	696
ATM	ACTCTATGAACATCTTGTGA	579	504
ATM	CCAAGGCTATTCAGTGTGCG	579	463
ATM	TTAGGGCAGCTGATATTCGG	603	425
ATM	TATGGACTCTGAGAACACAA	438	444
ATM	TAATTTACCAGAGATTGTGG	654	687
ATM	GCACTTTTTCCGATGCTGTT	582	1296
ATM	AAGAACAATGCTTGCTGTTG	613	759
ATMIN	GGCACCCGCCGCCAGAGCCG	685	815
ATMIN	GCACAGGATGTTGGTCCGCA	642	469
ATMIN	CTAGGTGCATGTTGAGCGCG	478	908
ATMIN	ACGGTCTCTCAGGGCCTCTG	586	348
ATMIN	AGTAAGTGCAGCAATTCGTA	502	475
ATMIN	AAAAGACATGCAGAGGACTG	611	478
ATMIN	AGTGCTGTTCTACTGGCGTA	507	385
ATMIN	TTGGTTGTTCAATGATTCAA	438	332
ATMIN	AAGCCTCTGAATCTAGGCCG	668	514
ATMIN	ATGGACCAAGCTGGAATGTG	763	590
ATN1	TCCTCCTGTAGATGTCAATG	925	928
ATN1	GGACGTGCTGACCCCTCCAG	624	530
ATN1	TCCAAGCTATCCAGATCGGA	497	329
ATN1	TGTCCTGGTCGATATCCCTA	454	400
ATN1	TCCAGGGCTGTAGATACTGG	673	877
ATN1	GCTAGCCTCTGGCTGTCGAG	772	428
ATN1	AGAAGGCTGAGTATACTTGG	762	551
ATN1	GTAGGGCCTCAGAGACCCCA	547	330
ATN1	TCCATTTGAACCGGGCAGTG	651	592
ATN1	GCTAGACGTTCTCGCTCCAG	604	468
ATP11B	CCTACCAGTCCAGTTACCAG	538	519
ATP11B	GCTTCTGTCCTCAGATCGAC	387	471
ATP11B	GGACGGAGAAACTAACCTGA	395	345
ATP11B	TGTTGCGGTATACACTGGAA	335	299
ATP11B	CCTGAGTGCAAGAGATAGGC	369	320
ATP11B	GGAGCATGAAAAACTATTTA	265	327
ATP11B	AGCTGTATTATGCTGTCGTA	320	390
ATP11B	AAACCTATAACATTGGCTGT	452	324
ATP11B	GTAGAACTGATATAAAAACT	388	386
ATP11B	AGTAGAACTGATATAAAAAC	307	342
ATP11B	TTTATTCAGCTCCTGTCAAG	421	901
ATP11B	ATAGACATGTAACAACCATG	453	434
ATP11B	GTCACTTAAAGCAACTGTGT	434	519
ATP11B	CGCACTGCAGCCATTGTCGA	424	266
ATP11C	GAGAAATCTGAGCTGTAGAA	1088	911
ATP11C	AGAGAAATCTGAGCTGTAGA	1266	1131
ATP11C	AAGAATTATAGCCAACCATG	798	997
ATP11C	CGTCCAGAATCGGGTATCCA	460	357
ATP11C	AGTATTCACTGTAACCCTGA	649	603
ATP11C	TGAGTTAACTAAAGTCCATG	848	812
ATP11C	CAATTACACTCATACGTCGC	556	328
ATP11C	AGCTATTTCATCTGGTGAAG	725	580
ATP11C	TACAGTATGACATAAACACA	539	814
ATP11C	TGATGGGGAATCCAATTGCA	492	316
ATP11C	ACAGTTATAACAAAGAAAAG	641	926
ATP11C	GCTGGAGAAGAGAAACGAGT	436	165
ATP13A1	ATCTGTCCCTCATCCCCACA	450	310
ATP13A1	AGGCCTTACTTTGTAATTGA	558	419
ATP13A1	CCTCTTGGGACTCACCCTCT	581	396
ATP13A1	CTTGGGACTCACCCTCTGGG	693	418
ATP13A1	GTTTGTCATCACCAGCCTGA	429	399
ATP13A1	GGCTAGGGCCTCACCTTTCT	587	327
ATP13A1	TAGGGCCTCACCTTTCTCGG	603	448
ATP13A1	GGAGCCCAGCTTCTCATACG	599	1096
ATP13A1	GGGCCCGGTGTGTTTCTACA	329	274
ATP13A1	TGTGCTGCTTTGACAAGACG	574	835
ATP13A1	CCCTGTCTCCACAGGTACCA	597	753
ATP13A1	GCAGGGGACCACAGAGGCCG	500	610
ATP13A1	AGACGAGGCCATGCTCACGG	682	414
ATP13A1	TGTGACGTGCTTCTGCTGCG	523	500
ATP13A1	CCCTCCTGCCTCTGCCCTGC	536	466
ATP13A1	GCGGAACCCGGCCTCACCGA	473	510
ATP13A1	TCTACCGAAGCCGCAAGTGG	743	469
ATP13A1	GCAGCAGATGCGGAACATGT	707	623
ATP13A1	TATCCCACAGGTGTTCTGTG	581	719
ATP13A1	TTCCCACAGGAAAGGCCACG	797	841
ATP1A2	GCTGGGCCGCAAATACCAAG	543	438
ATP1A2	GCAGAACTTGACCCACTCAG	300	333
ATP1A2	GAAGATGCAGATCAACGCAG	775	835
ATP1A2	AGGGGTCGCTGTATTCCTGG	656	735
ATP1A2	CAGAAGCCCCTCAGGCACGT	712	946
ATP1A2	GTTCGACAACCAAATCCATG	677	648
ATP1A2	AGACAGGGCCGTCCACGTAG	739	955
ATP1A2	CCGGTCCAGAATGCGCTCTG	576	726
ATP1A2	GGATGAGCTGAACTTTCCCA	512	631
ATP1A2	AGGATGGTCACAGTGCCCAG	700	658
ATP1A3	GAGCTCGGCAAGGCAGCCGA	584	588
ATP1A3	TGCCGAGCTCCCTCACCCCC	548	622
ATP1A3	GTTTGACAACCAGATCCACG	634	833
ATP1A3	GATGAAGTGCTCAATCTCGA	506	533
ATP1A3	TGATGTTCCGAGTCTCCAAG	557	843
ATP1A3	GAAGATGCAGGTGAACGCTG	666	556
ATP1A3	GCAGCCAGTGATGATCACCA	517	639
ATP1A3	CCTGGCCTACGGTATCCAGG	661	620
ATP1A3	ACCGCCTACCACCCCAGAGT	639	622
ATP1A3	TTTGACCCACAGCAAAGCCC	808	775
ATP1A3	ACACAGACTGTGTGCAGGTG	619	638
ATP1A3	GACAGAGCACAAGATGTCAG	700	476
ATP1B1	CCTCCTCCTTGGCTTTCCCG	653	301
ATP1B1	GAGTTTCTGGGCAGGACCGG	737	920
ATP1B1	GTACTTACACCAACTGCCAC	841	661
ATP1B1	GGTGAGCAGCATCACTTGGA	562	604
ATP1B1	GCCCACATATCAGGACCGAG	646	507
ATP1B1	TAATGATCCCAAGAGCTATG	729	521
ATP1B1	GTACAAAGATTCAGCCCAGA	685	419
ATP1B1	TCATGAACGAGGAGAGCGAA	464	211
ATP1B1	TAGGTTTGAAGCCTAGAACT	836	1115
ATP1B1	TAGTACGGATAATACTGCAG	670	603
ATP1B2	TGAGGAACCCATAAAAAACG	385	532
ATP1B2	CAGCATCACCCACATGGTGA	658	611
ATP1B2	CATCAAGGTTCTCAGTCTTG	643	480
ATP1B2	TATTACGAACAGCCAGATAA	536	428
ATP1B2	TGAATTGGCAGGCACGTTTG	751	793
ATP1B2	AGTGCTGTAACCATAGTGGG	612	357
ATP1B2	CTGCATAGAAGTTGATGACC	773	575
ATP1B2	GAATGTTACCTGTGCTGGGA	450	625
ATP1B2	CATAGTAGGGGAAGTACATG	605	729
ATP1B2	AGGAACTTCACAGCCACCAG	658	690
ATP1B3	GTAGATGAAGAGCTTCCACT	470	53
ATP1B3	GCTTCAGACTCTCAACGATG	404	204
ATP1B3	GCAAGATAATTACCTGGGCT	546	656
ATP1B3	TTATGTCTTTATAGGACTCA	345	541
ATP1B3	ACTGAATGTATATTCCAATG	506	206
ATP1B3	CATTGGAATATACATTCAGT	438	367
ATP1B3	TCATTACTTCAAGCATGCAG	494	141
ATP1B3	CCTTGAGAATAGCCAAAATC	592	414
ATP1B3	ATAATTGGATTAAAGCCTGA	454	578
ATP1B3	ATGGCTGTAGATACCCAACC	426	237
ATP2A2	GGAGAACGCGCACACCAAGA	581	289
ATP2A2	TTAAGATTACCTTCTTCAGC	364	138
ATP2A2	TTAGTAGCCAATGCAATTGT	693	493
ATP2A2	AATGGGCAAAGTGTATCGAC	434	398
ATP2A2	GCAATTTCTACAATATCACC	581	296
ATP2A2	TCAATGACCCGGTTCATGGA	608	224
ATP2A2	GATAACAGAAGTACAACCAA	549	288
ATP2A2	GTATTTGATACCGAATTGAA	382	376
ATP2A2	TGGTTCATTGCTGCTGACGG	536	595
ATP2A2	CACCGCTGAACGTGACCCAG	956	321
ATP2A2	TAAAGTTCTGAGCTAAGAAC	647	575
ATP2A3	GAGGCCAACCCGGTGTGGTC	762	1433
ATP2A3	CTTGGACCCCAGACCACACC	778	691
ATP2A3	AGGCCCTCAAGTACCTGTCC	442	546
ATP2A3	GTGCAATGCCCTCAACAGGT	531	320
ATP2A3	TGACAACTTTGCCTCCATCG	482	298
ATP2A3	CCGCGTGGTCATGATCACGG	265	381
ATP2A3	CTACTACTTCAAGATCGCCG	377	344
ATP2A3	GCACGCCCTTGCGGTCCGAG	398	470
ATP2A3	CAACGCCGAGAGTGCCATCG	547	388
ATP2A3	GCAGCAGGATGCGCACCAGG	455	465
ATP2A3	GCTCCCGAGTGAGGAAGGTG	397	267
ATP2A3	TTCTCGGTGACAGCCGAGGG	440	258
ATP2B1	ATCACGCTGAAAGGGAGTTG	564	454
ATP2B1	TCTGAAGGAGGAGCATGCAA	476	387
ATP2B1	AGAGGGCTGGAATTACTGTG	514	504
ATP2B1	TTATAGCCACCAGAGAAAGA	447	535
ATP2B1	AGTGAGATCGTGACTGCAAG	629	541
ATP2B1	TCTGGGTTCAGAAAAGACCA	415	234
ATP2B1	AATGTAGCAAAAGCCCAGGA	520	444
ATP2B1	GCTATTGAGAATCGCAACAA	387	513
ATP2B1	TTTACCTTACTTGGAGCTGG	590	521
ATP2B1	ATAGGTACTCATGTAATGGA	538	502
ATP5C1	CAGGATTCAAGTTCGAAATA	386	287
ATP5C1	TTTGATGGACTTTAGTCTCC	604	419
ATP5C1	CAAGTCTATGAAAATGGTAG	514	311
ATP5C1	TGGATTGGGATCTTTAGGTA	509	283
ATP5C1	ATGAAAAAGCTGATATCAAG	598	415
ATP5C1	TGCTAAACAGATGAAAAGCG	506	452
ATP5C1	GGAATTGGTGACAAAATCAG	511	408
ATP5C1	GACGCATCTCCAAAAGTGGG	575	398
ATP5C1	ACGGTATTAAGGGAAAAGAT	465	331
ATP5C1	CAGAGAGTAGTAGATGATGT	702	621
ATP5C1	ACTTGATTTTCATTAATCCC	516	659
ATP6AP2	GAGCACGACAAACACAGCCA	387	236
ATP6AP2	TTAGTATATTAAAATCACCA	286	162
ATP6AP2	ATTGGCCTATACCAGGAGAG	416	353
ATP6AP2	ATCACCATGACGGTAGCCCG	548	410
ATP6AP2	TACGAAATGACACTGCCTGG	439	241
ATP6AP2	TCCTACTCAGAGAATTGAGG	432	509
ATP6AP2	TGCTTATGACGAGACAGCTT	518	434
ATP6AP2	TGAAATTGGGAAGCGTTATG	384	269
ATP6AP2	TCTTTATGGTGGGAATGCAG	438	273
ATP6AP2	TATCCTTGAGGCAAAACAAG	430	247
ATP6V0A2	CTTTCTCGCCCAGGGCGCTG	798	481
ATP6V0A2	CTCAACATTGCGTTTCACAA	448	448
ATP6V0A2	GAAGGGAATTCTTCATAAGT	642	397
ATP6V0A2	TGGATTACAGCTGTATGCAG	795	733
ATP6V0A2	GTGTCTGGCCTAATTAACCA	449	590
ATP6V0A2	TGTTGTGGAGAGTCTGCAAA	463	318
ATP6V0A2	CCAGGTACTGCACAAAACCG	772	753
ATP6V0A2	ACGGCTGTAGACAGACTCGG	446	431
ATP6V0A2	GCATCCCAGACAGTACTCGA	610	413
ATP6V0A2	TTTCAGAACAAATTCTACGT	630	704
ATP6V0B	CCAGGACCCGGCCTCACCCA	569	278
ATP6V0B	GCTTCCGCTTTGATGTGGCA	758	538
ATP6V0B	CTTACCATGCCACATCAAAG	1198	613
ATP6V0B	GGCTGCCCCAACCACAGACA	414	217
ATP6V0B	GCCGGTAATATAGATGCCCC	462	191
ATP6V0B	GTTCTTGGTCTTGATCCTGG	588	243
ATP6V0B	ACCCTGACACTTACCTGACC	555	610
ATP6V0B	CATCATCTTCTGTGAGGCTG	663	665
ATP6V0B	GGCAATTGTCATTAGCAACA	512	460
ATP6V0B	CCCAGGCTACTCCATGTTTG	494	275
ATP6V0B	GAAGAGGTTAGACAGGCCTA	584	341
ATP6V0B	CTTTGTAAAGATTCTCATCG	527	697
ATP6V0B	TTGCGACGATGACCCCAAAG	428	357
ATP6V0C	CGAAAAACGAAGCATACTCG	266	362
ATP6V0C	TCGGCCGCCATGGTCTTCAG	1	1
ATP6V0C	GCCTATGGCACAGCCAAGAG	629	721
ATP6V0C	CATGAAGTCCATCATCCCAG	525	277
ATP6V0C	CATTCAGGGAGTTGGCGATG	495	494
ATP6V0C	CCCAGGAGCTTCCTCCAGCT	448	362
ATP6V0C	CTGGCAGCCGGCTTTGCCAT	386	111
ATP6V0C	AGCGTCCCCCACGATGCCGA	556	388
ATP6V0C	GAATAGTCGGGGCTGCTGGG	423	391
ATP6V0C	CCTCGGCGAAGATGAGAATC	476	432
ATP6V0D1	CCTCCAGCGTCTTGTCTCCA	478	353
ATP6V0D1	AAGTTCTGCACCCTACTGGG	851	709
ATP6V0D1	GTGGGGCATTACCTTGTAGA	384	544
ATP6V0D1	TCTCGATGTTCATCTCGTCA	585	769
ATP6V0D1	AGTCCTGGAAAAAAGCCGCT	987	939
ATP6V0D1	AGGCAGCTTCGAGCAGATGG	617	259
ATP6V0D1	GGGTATGAGGGAGCTAAATG	587	520
ATP6V0D1	GAGGGAGCTAAATGAGGCCT	748	691
ATP6V0D1	GGAGGCCTGTGGCCAGGAGA	411	409
ATP6V0D1	GCAGGCCCTCTCCTGGCCAC	732	692
ATP6V0D1	GCTCAAGGAGAAGATGGTGG	596	385
ATP6V0D1	TCGATGACTGACACCGTCAG	493	356
ATP6V0D1	CTAGCGTCTCGCACTGCACC	584	253
ATP6V0D1	GGTGCAGTGCGAGACGCTAG	579	144
ATP6V0D1	GTGGACAATGGCTACTTGGA	506	394
ATP6V0D1	CCCGGAGCTTTACTTTAACG	466	332
ATP6V0E1	GGTAGGGGTTGGCGCTCAGG	525	668
ATP6V0E1	TCACAATGAGAGGCACAGTG	618	518
ATP6V0E1	TCCCTAAGGGTCCTAACCGG	851	472
ATP6V0E1	GGGCCTCACGCACTTACCCC	475	511
ATP6V0E1	TAGAGTTATCATTACCATGT	628	590
ATP6V0E1	TAGTTGGCTGATTGCAATTC	657	532
ATP6V0E1	TTCAATTGCGGTCCAAAGAG	680	634
ATP6V0E1	CTGAAGTATCATTGGCCTTG	762	760
ATP6V0E1	CCAGAATGGTTTTGTTTTGC	494	599
ATP6V0E1	GAGGTGATTTTGCATCTAGA	463	592
ATP6V1B2	AGTGATCTTAGATCATGTTA	428	328
ATP6V1B2	GTCCATTTGACCTTACCGGA	477	520
ATP6V1B2	GGGCAAGTTCTGGAAGTTAG	631	698
ATP6V1B2	TTTCTTGATAGGTATTTGAA	488	501
ATP6V1B2	AACGTCCTGTGAGTTTACTG	801	633
ATP6V1B2	CCAAGCATATCCTCAGACAC	714	367
ATP6V1B2	TCAATGTCGAATCTACCCAG	703	202
ATP6V1B2	GGATGAACAGTATTGCTAGG	715	463
ATP6V1B2	AGATGTAGTAGACTACAGTG	561	347
ATP6V1B2	AACGCGCTGGGCGAGTGGAA	392	164
ATP6V1E1	AATAAAGGTTTCCAACACCC	618	278
ATP6V1E1	TTGCCTTCTGCACTGCAGCC	658	656
ATP6V1E1	ACAAGATTTCCCTCTGGTAA	802	804
ATP6V1E1	CCAGCAACTGGTACAAACCC	540	287
ATP6V1E1	AACCAGGTACCAAGTGCTGC	547	1110
ATP6V1E1	AGCAAAACAGAGACTCAGCA	499	442
ATP6V1E1	GCTAATTACTCACTGTGATA	431	555
ATP6V1E1	TCTCGCTTGATTCATCAAAT	562	850
ATP6V1E1	GAAGAGTTCAACATAGAGAA	364	220
ATP6V1E1	AGCAGAAGAAATAGATGCAA	469	335
ATP6V1E1	TATTTCTTCTGCTTTCTCAT	465	556
ATP6V1E1	CTGACGTGCAAAAGCAGGTG	473	317
ATP8B2	TGTTGCAGAAGAAGAAAGGA	339	251
ATP8B2	CTTCCTGGAACTGCTCAAAG	702	673
ATP8B2	AATGGTGGTGAACCAGGACA	459	247
ATP8B2	GGCATCTTTAACAGCTGTGA	538	628
ATP8B2	TGATCAGCACCTGAGACTGG	575	516
ATP8B2	AGAAAATAACCAGTTTGTGG	643	807
ATP8B2	TCTATGTAACACAGCCCATG	753	646
ATP8B2	ACTGATGTCTCCCAATTCTG	778	568
ATP8B2	AGCATGTTCTGGTTGCTCAG	798	657
ATP8B2	ATAGAGTGAAATGGGCACAA	570	392
ATP9B	TTACCCGGTGCGTAGCGCAG	645	583
ATP9B	CGGCCTACTACAGCGCCGCG	327	312
ATP9B	TGTGTTTACCTTTATACCTG	679	654
ATP9B	TCTTGGCTGTTACTATGACA	503	1115
ATP9B	AGTTGGAGACCTCATCATAG	770	1149
ATP9B	CTAAGAAACACCATGTCCGA	720	594
ATP9B	TGAGGAGACTGAGTTCGCAG	709	993
ATP9B	GGGCCTCACGCTGGTCAGCA	560	548
ATP9B	CGCTTGCTCTCGGAGGTGAA	425	692
ATP9B	TCTTTGATAGGATGAATCCA	635	295
ATRN	GACCGGCCCTGTGTCAACGG	604	339
ATRN	GGCGAGCAATGCCAGCACTG	669	592
ATRN	AATACAAAACGAAGTGCACG	478	266
ATRN	TGGCAATGAGACTGTCCCTG	583	504
ATRN	CCAAATAACTGCTCAGGCCG	635	640
ATRN	GAACCATGTTATAATCTGAG	493	378
ATRN	GCCGTAACCCCCTTGCACAA	364	243
ATRN	TCTGGGTATCCACATCATAT	572	528
ATRN	TGAATACCAGGATGTCGCTG	576	560
ATRN	AGGACACATTGATCTTCCGA	531	572
ATXN1	CCAACTGAGAGTTTGGAACA	321	292
ATXN1	CATCATCCAGTTGGCCAACG	537	726
ATXN1	TGCTTCAGAGCCACTCCCGG	428	349
ATXN1	GTACGAGTCCAGGCACGTGG	277	303
ATXN1	GGGCAGTCTGAGCCAGACGC	430	280
ATXN1	AGTGGAATAGGCCTCCAGCT	463	400
ATXN1	AGGCCACTGCACTGGTGACG	427	853
ATXN1	ATTGGGTCCTCCCAATACAG	455	429
ATXN1	GTACTGCACGGGGGACACCG	430	486
ATXN1	TTGTAAACCAAGCTCCACCG	410	337
ATXN1L	AGACCCAATGAACTGCAGCG	814	724
ATXN1L	GGACTCGGTAGGAAATTAGG	574	503
ATXN1L	TGGGCATCCGACCTGGAGCA	487	535
ATXN1L	GTAGCAGCACCAGCACACCG	812	1012
ATXN1L	AGGCCTGAGTCAGTTCCAGT	799	1041
ATXN1L	GATGGCGCCTTTCATGAAAT	646	503
ATXN1L	GCACAAAATCCTGGGTCTGG	711	664
ATXN1L	GCTGAAGATTGACTCTAGCA	686	492
ATXN1L	CCTGGCCATATACAAAGAAG	724	884
ATXN1L	CATCTCCCACCTGTAGCCGA	659	989
ATXN2L	AACTTACCACAACAGCTGTA	646	351
ATXN2L	AAAAATGGTACCACTTATGA	558	260
ATXN2L	TTTGTAGTTTGAACTAGCCG	560	586
ATXN2L	CCACAATGTCCTCCCGACGA	483	520
ATXN2L	TCGTCAGCGAGAGCTGCGTG	570	416
ATXN2L	GTACCGCCTACGGATCGCCA	631	762
ATXN2L	AGAAGCACAGTGCAGTCCAG	930	275
ATXN2L	GCATGTCCCCAAAGGCACAA	522	342
ATXN2L	TCCTGTCCAGAGCCTCCCAT	766	332
ATXN2L	GGCAGGCACCTGGACAGGAC	464	794
ATXN2L	CCCATGGCAGGCACCTGGAC	552	718
ATXN2L	AGGCGCGGTGCCCCAGAGTG	541	719
ATXN2L	GTCTGTGAAGTATGTAGGGT	532	478
ATXN2L	GGGGTCACTGAGAGCTGGGG	435	274
ATXN7L3	ATGAGCAGAGGCGAACCGTA	373	342
ATXN7L3	ACACCAAGAAGATGTGCACA	500	293
ATXN7L3	GCAGCCTGCTAACCACGGTG	479	611
ATXN7L3	CAAGAAGAGAAAGTCAGACA	437	334
ATXN7L3	GCAGCCGAATCGCCAACCGC	482	282
ATXN7L3	TCTCCAGATGGGGAGCAAAG	436	1028
ATXN7L3	TTTCAACCAGTGGAAGAGCA	361	399
ATXN7L3	CACGGACCCTGATAGCATGA	285	187
ATXN7L3	CATCGCTCAGGAGATATACG	317	256
ATXN7L3	CCTGGATAACAGCAAACTAG	442	359
AUH	CGTTCTGGAACAGAACCAGG	589	632
AUH	AAATTGGCGATTATTCCTGG	626	480
AUH	TACCAGCACAGAATATCCCT	847	788
AUH	TAATCAGGAGTGAAGTCCCA	674	917
AUH	TGTTTAGCTATCAAAAGCTG	589	629
AUH	TCCCCTTTAACTAGGAATTG	723	683
AUH	CACCTGGAGGAGGAGAACCG	737	433
AUH	CTACAGCTCTGAGATGAAGA	537	626
AUH	GAGCCGGGCAGCCTCAACCC	497	271
AUH	GCCGTAAACAGACAACATGG	719	1157
AURKB	GTCCTGGGCTCCCATGGGCA	533	259
AURKB	GGCTCCCATGGGCACGGAAG	731	894
AURKB	GGCTCCCATGGGCACAGAAG	719	669
AURKB	GCTCCCATGGGCACGGAAGC	537	457
AURKB	GCTCCCATGGGCACAGAAGC	608	724
AURKB	CTCCCATGGGCACGGAAGCG	449	312
AURKB	CTCCCATGGGCACAGAAGCG	553	634
AURKB	AGCCAGAAAATCTGCTCTTA	585	353
AURKB	TTGCCCCTCCCAGATCATGG	760	435
AURKB	GCTCCTTGTAGAGCTCCCCG	737	167
AURKB	ATTCTAGAGTATGCCCCCCG	840	500
AURKB	GCGCAGAGAGATCGAAATCC	597	507
AURKB	CCAAACTTGCCTTTGCCCAG	650	468
AURKB	CTGTGGGCTGGACATTGGAG	492	274
AVL9	GGAGAAGGCCAGGAGAGGCG	431	232
AVL9	CCATCTGGTAAGGCAAGGAA	363	308
AVL9	GCAAGAGATACCAAATACTG	351	181
AVL9	CTATCGACAAATTGAAGCCA	391	442
AVL9	TGTCTGTGTTCTAAGCAAGC	413	679
AVL9	GCTTGAAGTAAACCATACAG	431	312
AVL9	CATATGAATAGTTCCTTGGG	412	433
AVL9	ACTGTTCTCAGTATAGACCC	527	504
AVL9	TACCTTTGTGAAGATGGCCA	367	445
AVL9	TGCGAACCTTAGGTCTGCAG	402	605
AVPR1A	CAGTAATGCAGTGATGGTGA	427	532
AVPR1A	TTCCCGGGCCAAGATCCGCA	447	459
AVPR1A	ACATCTGGTGCAACGTCCGC	561	475
AVPR1A	GTCATCTTGGGTACCTGCTA	331	267
AVPR1A	TACGTGACCTGGATGACGGG	404	501
AVPR1A	GCACACCGCGATGTAGCGGT	412	440
AVPR1A	CCTGCAGGTGCTTCACCACG	424	573
AVPR1A	TGCATGCGGGACGTCTTGCG	269	335
AVPR1A	GCTGGCGGTGACTTTCGCGG	306	210
AVPR1A	CGGTGGCCAGAGGCCACCAT	385	318
AVPR1B	AGGGGCATTCTTGTCCCACA	568	632
AVPR1B	CCTTAGCTGCCACCACTCGG	707	846
AVPR1B	CGGCAGAACGAAGATAGCCA	493	281
AVPR1B	GGTAGGCCCGTGGCCCCCAA	376	404
AVPR1B	GGTGACAGACAGCCAGGTAG	664	697
AVPR1B	CAGGGCCGTCAAGTACCTGC	563	572
AVPR1B	CAGCACCTGGAAGAGCGCCA	551	369
AVPR1B	GCAGCACGAACAGGTGCATG	684	451
AVPR1B	CAGCACAGCCAGGTTGCCCC	756	1172
AVPR1B	GGATGAGGAGCTGGCCAAGG	540	569
AVPR2	GAGCAATGGCCTGGTGCTGG	1148	1261
AVPR2	AGACGTGTATGGGTGCCCAG	1168	1577
AVPR2	CAGCACTTGGAACAGAGCCA	1021	1111
AVPR2	AAGGCCACCGACCGCTTCCG	1676	1471
AVPR2	ATACTTCACGGCCCGACACA	1255	1294
AVPR2	CATGATCCTGGCCATGACGC	1280	1816
AVPR2	GAAGTGGGGCTCACTGGAAC	1037	1294
AVPR2	CAGCGGGGTCACTGACTGCT	1381	1240
AVPR2	ACATAGGTGCGACGGCCCCA	1457	1197
AVPR2	AGGTGCCTCCGGGTCCCACG	1536	1757
AXIN1	GCCGTGTGACAGCATCGTTG	570	411
AXIN1	TAACCTCCTGCACATACCTA	945	932
AXIN1	GTTCCCTAGGTATGTGCAGG	1192	807
AXIN1	GCGGGGTGCTCACCCGTGGC	468	482
AXIN1	AGCACGTACAGCGTGTGCTG	738	1010
AXIN1	CGAACTTCTGAGGCTCCACG	697	600
AXIN1	ATATCAGACTTAAGGAAGGA	377	276
AXIN1	CGAAATCCAGGCCACTATGG	609	745
AXIN1	AAGTACATTCTTGATAACAA	464	383
AXIN1	GGAGCCCTGTGACTCGAACG	592	710
AXIN1	AGGACTTTCCTGAAGCAGGA	538	417
AXIN1	TCCCTGCTGGATGACCAAGA	489	366
AXL	ATTCCCTGGGTTGCCCACGA	790	1052
AXL	CCGAAGCCAATGTACCTCGG	975	748
AXL	ACGGATGCTTGCGAGGTGAG	1248	1629
AXL	GGCTGCTGGTGCATGCCACG	673	735
AXL	CGTCTCCACAGGAAGCCAGT	1261	1195
AXL	CTGAGAACATTAGTGCTACG	1021	1014
AXL	GGGCTCTTGCCAATGCACGA	735	649
AXL	GCACAGCCAGTCCACCAGCT	587	519
AXL	GCCAGTCCACCAGCTGGGTA	406	429
AXL	CCTAGCAGTACATACCACCA	902	530
AXL	GGACGACTCCATCCTCAAGG	1032	774
AXL	TCTTGGCGATACGTCCCTGG	1038	575
AZGP1	TGGCCTACGACTTCTACCCA	434	411
AZGP1	ACAGCAAAAATATCCTGGAC	664	611
AZGP1	GCGGGCCAAGGCTTACCTGG	354	227
AZGP1	GATAACCAAGCAGAAGTGGG	578	741
AZGP1	GAAATATTACTATGATGGAA	394	239
AZGP1	TCAGGGTCTCACGTATTGCA	507	440
AZGP1	ACCTGTCTCCAGAGTCCCAT	757	1160
AZGP1	TTAGATACAACAGTAAAGAC	399	429
AZGP1	GAGCCAAGGGCCTGAAACGC	446	399
AZGP1	GTCCCCCAGGAGAACCAAGA	454	341
AZI2	ACCTCAACTGCAATCAAGAA	419	247
AZI2	TAATATGCAGCATGCATACT	426	544
AZI2	TCCAAAAACTAAGCATTTCA	432	375
AZI2	ACTACAGAAAGCCAAACAAA	426	431
AZI2	AACAAGAGCTGGAACTGATG	494	303
AZI2	ACAGAGGTGGAAACTCAGCA	370	245
AZI2	GAAGAGCAAACTGGACAAAA	342	198
AZI2	GGCCTATCATGCATATCGAG	421	425
AZI2	TGCAGTGACAAGAGCAAAAT	432	388
AZI2	AGTCACTGTATCTCTCTTAT	488	461
AZU1	GACTGTCAGCCGGGTCATGG	769	957
AZU1	TCGTTGGCGGCCGGAAGGCG	892	1137
AZU1	GTGCCTGCCTTGATTCTGAA	625	747
AZU1	GCTTTGGAAGCAGCTGGCCG	879	872
AZU1	TCCGCTACTCTCAGGAACCC	1124	574
AZU1	GTCATAGGCACCCAGCACCA	859	714
AZU1	GCTGATGGAAAACGTCTGGC	817	620
AZU1	GTTGGCCTCACGGTCCAGCT	1100	1323
AZU1	TCTGGTGCCGGCTTCCACCG	955	919
AZU1	CGCCCCAACAACGTGTGCAC	865	722
B2M	GAGTAGCGCGAGCACAGCTA	413	151
B2M	CGTGAGTAAACCTGAATCTT	508	376
B2M	TTCCTGAATTGCTATGTGTC	593	740
B2M	ACCCAGACACATAGCAATTC	825	701
B2M	GAAGTTGACTTACTGAAGAA	393	526
B2M	ACTTGTCTTTCAGCAAGGAC	493	506
B2M	TGGGCTGTGACAAAGTCACA	344	291
B2M	GGCCGAGATGTCTCGCTCCG	393	368
B2M	ACTCACGCTGGATAGCCTCC	594	422
B2M	CTGAATCTTTGGAGTACCTG	527	233
B2M	TCCTGAATTGCTATGTGTCT	507	433
B2M	AGTCACATGGTTCACACGGC	432	170
B3GNT8	TAGACGTCCTCAAAGGGGAA	386	640
B3GNT8	AAGGACTCGGGCACATAGAA	448	819
B3GNT8	CCGAAGCCTCTACCTGGGTG	510	425
B3GNT8	CAAAACTCACGGTGGGGCAG	625	451
B3GNT8	TTCCTGCTAGGGTCTCCGGT	672	476
B3GNT8	CAGGCCGTGAGAGAGACGTG	594	485
B3GNT8	AGGGCGCTTTGCAGAACGAC	560	503
B3GNT8	TGGCCGTCAAGTCAGAACCA	482	455
B3GNT8	GGGGACAGCACTGAAACGGG	514	622
B3GNT8	TGCTGGTTCCAGTAAGCAAA	509	492
B3GNTL1	TGCACACCTGAGAGTCCTCG	658	367
B3GNTL1	ATGGTGAAGGCCGCCCAGCG	651	563
B3GNTL1	TCACTCGAGGACGCAGTGCG	498	500
B3GNTL1	GCAGGAGACTCTGGTCCACG	720	773
B3GNTL1	TACGAGCACCTCAGGAAGGG	408	334
B3GNTL1	CGCCCTGCAGGGCGTCCCGG	485	615
B3GNTL1	CGAGCGTGGTTCTCCCACGT	541	619
B3GNTL1	AGGTTCAGACGGGCGGCCTG	858	896
B3GNTL1	ATGGAGCAGGTTCAGACGGG	607	633
B3GNTL1	AGGCCAGTACTTACGCTCGA	353	184
B3GNTL1	GTGTCCACGTGATCATTGGG	463	262
B3GNTL1	GGCCGAAGCGGCGGGATGAG	458	354
B4GALNT1	GAGGCAGTTCCCGAGGCCTG	666	573
B4GALNT1	CAGCAGCTGCCGATAAGTGG	692	830
B4GALNT1	GGACGCCGCTGGACCTGGTA	431	315
B4GALNT1	CACCAAGTACGTGCTGTGGG	566	434
B4GALNT1	CTGGTTCGCAGGCCGGAACC	418	461
B4GALNT1	TAGCTGCACACCTTGCCGAA	526	457
B4GALNT1	GACCCAGGTGGGTACAGCCG	686	409
B4GALNT1	AGGCAGCCCTCAGCTCTGCA	665	742
B4GALNT1	GCTCCTGTACGCGAGCACCC	504	640
B4GALNT1	CCAGAGCGCACAGGGCCCGG	668	745
B4GALT1	ATTGCAACGGAAATGTGCCG	766	379
B4GALT1	CGTGCTAAGCTCCTCAATGT	588	407
B4GALT1	TCTATGTTATCAACCAGGTG	533	672
B4GALT1	AATAATATAGCCAGTACTTG	694	698
B4GALT1	CTGCGTCTCTCCTCACAAGG	483	459
B4GALT1	CGAGTCCTTACCAAGCAGCG	581	304
B4GALT1	ACTGGGCTGGAGTCGCCACC	501	325
B4GALT1	GGAGGACTGCCCGATGGCGG	437	173
B4GALT1	GCCAGCCAGGTAGTAAACGA	397	174
B4GALT1	CTTCGGGAGCCGCTCCTGAG	648	393
B9D2	TGGGGACACCATCTACAGTG	424	172
B9D2	TGTTCTCGCCAACTGCCCAG	462	583
B9D2	CACACCTGGAAATGGAGCCG	511	320
B9D2	GACCTGCACTTCGCCACCAA	464	318
B9D2	AGCCATGTCCCCTATCTGCG	564	290
B9D2	CTCCTGTCAGGCGTGCGGGA	361	493
B9D2	TGGGTGGCCTGTTTGAGCGC	442	492
B9D2	GCTACTTTCCGAGAAACCGC	422	332
B9D2	GATCACGTGCACCTCAGCCA	401	546
B9D2	TGGCTGAGGTGCACGTGATC	395	271
BAAT	GCACACGCTGAACAAGCCAT	802	542
BAAT	ATAGAGCTCTAGTAACCCCA	552	453
BAAT	CTTTCTCCTGAGACATCCAA	482	444
BAAT	GTTATGGTAAGCCAAGGCCA	532	468
BAAT	GAGTAATTCTACTCACCTGG	534	482
BAAT	TTATATGGGAGTCCACCCCA	496	557
BAAT	TAGGGCCAATGAATTCGGTG	713	769
BAAT	GCATCACTGGAAGATGAAAA	365	414
BAAT	AGGCCTGATTCCCTTTCAGA	584	455
BAAT	ATCAACAAGTGCACTCACAG	743	692
BACH1	TACTCAGCCTTAATGACCAG	1005	1015
BACH1	CCATCTTTGTGGAGGGACAG	705	854
BACH1	CCTGGCCTACGATTCTTGAG	764	889
BACH1	CATGGATCTCTCACCTCTTC	729	631
BACH1	TATCAACAGGTGACAGTTAA	595	599
BACH1	TAAAATCAGTTTAGCAGTGT	743	830
BACH1	GGATGAAGTGTGCAAATGTG	509	510
BACH1	AAATTTCAGAAACTGAAAGC	725	735
BACH1	AGCATCCTTCTCTAAGCACA	710	905
BACH1	CAAGCTTACTCCAGAACAGC	735	786
BACH2	TCAACTGAAAGCATGCATGG	725	279
BACH2	CTAGCAACAGCCTCAAGCCG	753	746
BACH2	CTTCTTCCTTCTCTGCTACG	736	630
BACH2	CCTGCGCATGCACAACCTGG	552	406
BACH2	CAGCAGAGAAAACATCCGCG	783	502
BACH2	TTTGGTGGTCAGCTTGCCTG	770	344
BACH2	CCAAAAATATTCACTGCATG	684	912
BACH2	ACGTGACTTTGATCGTGGAG	572	287
BACH2	TCCTGGGCCTCAATGACCAG	673	206
BACH2	GGACTCATACACATACATGG	835	263
BAD	GTGGAGCGAAGGTCACTGGG	470	363
BAD	TCTTCCAGTCCTGGTGGGAT	10	1
BAD	GTGCCCGCGCTCTTCGGGCG	647	512
BAD	GGGACTGGCGCTCACCTTAA	518	325
BAD	CATAGCGCTGTGCTGCCCAG	654	931
BAD	GAGGAGCCCAGCCCCTTTCG	782	564
BAD	TCGCCACAGCTCCTACCCCG	825	759
BAD	TCCCAGTGCAGGGATGCTCG	586	844
BAD	ACTCTGAAAATCCCAGTGCA	537	801
BAD	TGGGGTACTTACCTCCATGA	456	595
BAD	TGATGCTTGCCGGAGCCTGA	673	494
BAD	TCGGCTCAAACTCTGGGATC	485	210
BAG3	ATCTTGATCTCCCATCCGGG	604	1133
BAG3	GTCCACGAAGAAGGGCCAGC	659	561
BAG3	GCGCGGGTCGTTCCACGTAG	492	494
BAG3	TGAAGGCGCTGAGAACCGGC	793	866
BAG3	CCTTACCTCAGGTCCGTGGG	694	554
BAG3	GGAATGGAGATGTACCCCCG	662	579
BAG3	TGTGTACCACAAGATCCAGG	775	754
BAG3	TTTCACCTCTACCTTCTCAG	666	513
BAG3	AGTGGAAGCCATCCTGGAGA	622	1050
BAG3	CTGGATTCAGTGGACCCCGA	540	786
BAG4	CAGGGCAGCGGATCCCATGT	721	421
BAG4	CGTAGGACGGACCGTCACTG	686	534
BAG4	CCCAGCCTCCCATTTCCTGG	825	1024
BAG4	ATGAGGCAGTATTTGCCCCA	802	615
BAG4	GTAAGTACTTGGAACTTCTG	968	1065
BAG4	TCGTTGGATCTATCCCCAGC	672	710
BAG4	AAACAACTCACCTGTGAAGG	895	669
BAG4	CTACGATTACCATCTCCATA	532	608
BAG4	GTCATGTAGAGATTGCCGGG	827	719
BAG4	AATCATACATGTGCTGGAGA	518	1010
BAG5	GAGCTCAGGTACAATTCAGA	460	463
BAG5	CGCACACATCTAGAGCATCC	597	636
BAG5	CACACAGGATAAGTGCCTGC	622	597
BAG5	GAAGTGCAATCAGGACCCCT	694	704
BAG5	GTGAGGTGAACAAGGCCCGA	427	595
BAG5	TGCATCCTCGGAAAGCGGCA	454	398
BAG5	GTGATACCTTGCTTTCCGCA	539	349
BAG5	TATTCAGCAAGCTAGGAAGC	452	461
BAG5	TAGGCTTCAGGAAATCCAAA	471	566
BAG5	TCAAACGGCTCGCTCAAGGT	642	567
BAG6	CTGTAGCTCTCCTGAACCTC	913	785
BAG6	CCTGAACCTCTGGTGCCTCC	840	1582
BAG6	GGCCTGATGAGTGATCTGGT	1276	1139
BAG6	GACGGCGTGCATGAACTCAG	1270	1083
BAG6	AGGGTTTGGCCATGACCAGG	1346	1130
BAG6	GATTCTGGCACACAGCCTGG	1406	1508
BAG6	GCAGCCATTCCCATACAGGT	869	768
BAG6	GCTGGTTGTGCGCAGCACGA	567	395
BAG6	GCACCTCGACATACTCCGCA	796	749
BAG6	TGTTCACATCAACATGGAAC	1734	1763
BAG6	ACAGCAGAGCCGTCACTCTG	1750	1781
BAG6	GAATGCCAACAGCTATGTCA	640	501
BAG6	GGGAAAGGTTATCCACCTGG	809	595
BAG6	GAAGCTTCAGGAATACAGTA	483	486
BAG6	GCATCCCATCTGAAAAACAA	545	364
BAG6	GATGAATGTAAAAGAGTTTA	506	507
BAG6	AAACTCGTACCTTTATTGTG	687	1235
BAG6	GCCTGACAGCTTGGAGGTGT	586	1054
BAHD1	GTGAGGCCCGAACTCAGCAT	784	421
BAHD1	GAGGCCAGGCGCCGCTTGCG	546	700
BAHD1	GCTGGGTCTCCATCTCGGCG	616	285
BAHD1	CAGATGGCCATGGTTCATCA	527	341
BAHD1	GCTTGCCCTCAGGAAGCATG	496	637
BAHD1	CCTGACTTAGAACCGCTGGG	602	763
BAHD1	ATTTGAGAAGGACGGTGTCC	640	756
BAHD1	GATCTTGGCCACATAAGGTG	670	453
BAHD1	AGGGAGAGGTACCTGACTCG	584	507
BAHD1	AGGCTCATCATCAGCTCTCC	615	679
BAIAP2	CTCGCTCAGAGGAGATGCAC	752	340
BAIAP2	CTTCTCGTAATTCTTCCCCA	509	387
BAIAP2	CAGCTCCCCCATCTTCACCA	614	650
BAIAP2	CACCGAGTTCTTTGGAGCCC	953	1534
BAIAP2	TCTGGAAGAGAACGTCTCCT	873	809
BAIAP2	CGTTGTGAAAAGACTTCAGC	509	1366
BAIAP2	CTCAGCCTGACACTTGTCCA	672	463
BAIAP2	CTACAAGACCGCACTGACAG	748	685
BAIAP2	CACCTTGGAGTGGTAGGCCG	648	830
BAIAP2	GCACAGGCCTGTTGCCACAG	803	769
BAIAP2	TTGCAGCGCCGATGTGGAAG	1744	2061
BAIAP2	GAATCTGGCCACTTCCACAT	3082	2303
BAK1	CAGGTGGCAGCCCTGAACTT	746	670
BAK1	CGAAGCGGGTCACCTGGCCT	660	413
BAK1	GCCCTACACGTCTACCAGCA	547	409
BAK1	GCCCACAGCCTGTTTGAGAG	634	389
BAK1	TTACCTGTGGGTGTTGCTGC	594	336
BAK1	TGTGGGTGTTGCTGCTGGCC	684	807
BAK1	ACTTCACCAAGATTGCCACC	744	584
BAK1	GGAACTCTGAGTCATAGCGT	677	604
BAK1	CCTGCTCCTACAGCACCATG	738	877
BAK1	GCGGTTGTAGCTCACCTGCT	548	396
BAK1	GCAGGTAGCCCAGGACACAG	710	787
BAK1	GAGACCTGAAAAATGGCTTC	623	857
BANK1	ATGCGCGACTACCCACCTGG	434	441
BANK1	GATATATGAAGAAGATGCTG	537	577
BANK1	CTCCAAGCGATATAACAGGA	386	392
BANK1	ACCTCACATGGAATTTCAGT	642	516
BANK1	AAAATTATGAATATTTCACC	457	661
BANK1	GTAATAAGCGCATTAGAACA	398	351
BANK1	TTGACATGGACTGAACCAGC	631	944
BANK1	AATAGCATTGAAGAACTTGA	448	678
BANK1	GCTGCACAGTGGAGAAGAGT	452	560
BANK1	TCTAAGATGAAAAATATGGA	375	211
BANK1	AAACACAGCCCACTAGAGGT	546	992
BANK1	ACTACACCTTACATAGCTCA	599	355
BASP1	AAGCTCAGCAAGAAGAAGAA	384	562
BASP1	GCGCGGCGACGGAAGAGGAG	423	866
BASP1	GGAGGGCGAGAAGGACGCGG	545	539
BASP1	CTTCTCGGGCTCCGCCTTCG	578	612
BASP1	TCCTGCTCGGGCGCCTTCGG	544	554
BASP1	GGCGGCCTCAGCAGCTTTGG	466	582
BASP1	AGGGGAACCCAAAAAGACTG	498	722
BASP1	CCAGGAGACCAAAAGTGACG	597	945
BASP1	CTCAAAACCCGGCAGCTCGG	802	772
BASP1	TGTGGAACTAGGCGCTTCCG	382	514
BATF	TCACTGCTGTCGGAGCTGTG	635	147
BATF	TCTACCTGTTTGCCAGGGGG	594	460
BATF	ATGATGTGAGAAGAGTTCAG	548	376
BATF	CCTCTGTCGGCTCTTCTGGG	575	267
BATF	ACTTACCAGGTGCAGGGTGT	695	684
BATF	AGACCTGGAGAAACAGAACG	679	327
BATF	GGAACTGAAGTACTTCACGT	615	532
BATF	GCGGCCAGCACCGAGCACAG	520	555
BATF	GCGCTGTACACCACCTCGGG	452	473
BATF	AAGTCCCATGGCACAGAGCA	520	589
BATF2	GAGGGGCAGTTTGGGCCGTG	498	496
BATF2	ACACTGGTTCCAGCCTGCAG	807	737
BATF2	AGCTGGGTAACAGGAACCCG	777	700
BATF2	AGGCACAATCCATGGGGCAC	917	851
BATF2	CAGGCGCTCATGCACGTGCA	570	435
BATF2	GGATCTCCTTCCGCAGGGCG	612	463
BATF2	GGGTTGTCCACACCTGGTGC	649	652
BATF2	CTTCTGCCGGCTTCGCTGGG	622	572
BATF2	TGTTGCTCCTTGGGGTCCTG	703	736
BATF2	ATCCCCTGTACTCACTGTCT	862	1044
BATF3	GCACTGGCACAAAGTTCATA	601	390
BATF3	AGAGATCGGGAAGCTGACAG	738	574
BATF3	TCCAGGCTCTCATATTCCTG	904	708
BATF3	GAAGGCTGACAAGCTCCATG	758	441
BATF3	CATGGAGCTTGTCAGCCTTC	860	542
BATF3	GACTTCTCTGAGCAGCAACT	892	874
BATF3	CCTTCCTGTCATCATCCTCA	903	590
BATF3	TCGCCCTCTACCTGCTGCTG	715	508
BATF3	CGTCCTGCAGAGGAGCGTCG	840	770
BATF3	GGAGCGCCCGGCATGTCGCA	558	378
BAX	CGGGAGCGGCGGTGATGGAC	557	876
BAX	ATGATCTGCTCAGAGCTGGT	991	684
BAX	AACTCACCCCTGAAGCAAAA	1011	746
BAX	CGAGTGTCTCAAGCGCATCG	1181	957
BAX	CAAGCGCATCGGGGACGAAC	570	414
BAX	GGGGGAGTCTGTGTCCACGG	1	1
BAX	AAAACATGTCAGCTGCCACT	1315	1528
BAX	TCTGACGGCAACTTCAACTG	775	578
BAX	CAGCAAACTGGTGCTCAAGG	757	793
BAX	TCTGATCAGTTCCGGCACCT	968	697
BAX	AACCATCATGGGCTGGACAT	982	1091
BAX	TTGGGCTGGATCCAAGACCA	486	455
BAX	ACGGCCTCCTCTCCTACTTT	900	661
BAX	TCCCGCCACAAAGATGGTCA	577	604
BAZ1A	TGATGATGTCATAGTAGTCT	423	286
BAZ1A	TCCAGTATCGTCTATACATG	500	431
BAZ1A	AGATGAGCAAAGAAATTCAA	473	382
BAZ1A	GTAGCTTTCCACAGAGAGCA	450	314
BAZ1A	TGGTGTCAAATCATACACTG	348	511
BAZ1A	GCATCACCAAAGATTTCAGG	399	596
BAZ1A	TGATATCTTTGCATATGTCA	458	425
BAZ1A	GCTTCCTGATACGTCAGTCC	508	722
BAZ1A	TTCTGTGCAACAGCCTTGTG	497	527
BAZ1A	GTAGTGGCGGAAGATCTCGT	390	173
BAZ2A	GCCTTCTCCCGGATACCTCG	668	509
BAZ2A	GATGTTGGATGCCATGCTCA	513	231
BAZ2A	AGATGTGCTCAGGCTGGTGG	531	673
BAZ2A	CCCAGTAGCGACGTCTGTAG	518	709
BAZ2A	ACTTGCACTCACCTGACAGT	623	391
BAZ2A	TGCACTCACCTGACAGTAGG	589	323
BAZ2A	GCTATGCAGGAACTCCACAA	550	548
BAZ2A	AAATCTCCAACAGGCATACG	730	277
BAZ2A	TTAGTACCTGAGCCGCAACG	623	465
BAZ2A	GCTTCATCCTCTTCCCACAG	640	494
BAZ2A	GGGCAGCCACCGATGGCAGG	469	492
BAZ2A	TGTGGAATCGTTACACCAAG	464	515
BBC3	GCGGGTGCAGGCACCTAATT	317	298
BBC3	TGTGGCCCCTGGGTAAGGGC	370	378
BBC3	GCACCGCCCCTCACCCTGGA	311	328
BBC3	GCCGCTCGTACTGTGCGTTG	389	359
BBC3	AGAGCGAGGGCTGAGGACCT	514	522
BBC3	ACACTGCCGAGGGCACCAGG	421	304
BBC3	GTAGAGGGCCTGGCCCGCGA	325	217
BBC3	TCGCGGGCCAGGCCCTCTAC	403	335
BBC3	ATGGCCCGCGCACGCCAGGA	383	539
BBC3	ATTTGGCATGGGGTCTGCCC	601	369
BBS2	CAAAGAGCAGGTCGTCTGCG	457	561
BBS2	AGCGCATACATGGAGAATCG	361	339
BBS2	GTAATCTCCCTCTACCACAC	457	414
BBS2	TGAATGAACTGATAACTGGT	506	293
BBS2	ATAAACTCCAACTGTGCCAT	534	987
BBS2	CCAAATCGACTGCCATACAT	591	433
BBS2	TGATGGTGATGGAAAGAAAG	396	243
BBS2	GAGAAACATCAGATTCCAGG	550	859
BBS2	TTATTCATAATCCTCATACA	308	270
BBS2	GTGGCCATAGGGCGCTACGA	315	151
BCAM	CCGCTGGTGGAGGTGATGCG	538	590
BCAM	ACGACCATTATATGCTGGAA	449	604
BCAM	GGCGGGGGCGAGCTCCCGAG	438	555
BCAM	CGAGCGAGACTACGTGTGCG	528	337
BCAM	GCACTGCTGAGGCCACTGCG	496	858
BCAM	CCCGTTCCGGCTGTTGCAGG	515	364
BCAM	GGGCTACATGACCAGCCGCA	528	795
BCAM	TGGCGTCTCGGTCATCCTTG	504	465
BCAM	CAGCACAGACTCACAGTGCA	590	597
BCAM	GAGCACGTGCAGTTCTGGGT	558	346
BCAN	CAGGACCAGGGCTGCCAGCA	518	784
BCAN	CGATGCGCACGCGAAAAGCG	363	467
BCAN	GCGGGCGACGCGCCACTGCA	368	392
BCAN	GACGTGGCAAGGGATGGTGA	435	739
BCAN	AGGAAAGTCCACTTGACCCG	603	937
BCAN	CGAGGCCTACCGGTTCCGCG	434	424
BCAN	TATCGCTGTGAGGTCCAGCA	411	425
BCAN	CAGCGACGCTGTGGAGGTCA	480	511
BCAN	AGACATGGATGGCTTCCCCG	458	456
BCAN	GCGTCCTAGGGGCCTCTGCT	541	855
BCAP31	GCTTCTGCAGGTCAGCCTTC	744	466
BCAP31	ATTCTCCTCCATGTACTTCT	718	483
BCAP31	GCTGCGAAATGAGAGTCACC	591	333
BCAP31	CAGCAATGTAGAGATTCCTC	639	828
BCAP31	CTTCATGTGGAAGTGCTCCA	524	711
BCAP31	ATACTTCCGAATTTCGCGCA	328	546
BCAP31	CACCGATGACCAACAGCACA	561	375
BCAP31	CACAAAGAAGGTGTTGCCAT	810	790
BCAP31	GACCTCCGCATAGAGGAAGG	544	888
BCAP31	GCAACAGGATGAGTCTGCAG	674	830
BCAR1	GTTTGAACGACTGGAACAGG	533	547
BCAR1	ACTGCTCTTCAGACGGACCA	460	288
BCAR1	GGACGTGCACCAGACGCTGG	507	487
BCAR1	ACCTCCTGGCCATACTGGCT	807	712
BCAR1	ATAGATGTCCTGTGGCCCCG	744	1020
BCAR1	ATACATAGCCCTGCCCCACG	643	584
BCAR1	AAGATCTTGAGGCGGTTCCC	797	557
BCAR1	CTGCTCGCTGCATGGGCGCC	598	730
BCAR1	GTGCTGGAGCAGGACACGCA	494	534
BCAR1	GATGAGCTCTCCTTCCGCAA	493	329
BCKDK	CAAGACGATGATCCTGGCGT	505	387
BCKDK	CAACCAGTCGGCCATCGACG	477	371
BCKDK	GCCAGCGTAGAGCATCATGG	588	563
BCKDK	AGGGCGTGAATCTTACCAGA	313	305
BCKDK	GGCAGCGGAAGCCCTTGATG	319	216
BCKDK	TTACCACGTGCAGTATGGTG	420	248
BCKDK	GAAGCTGACAGACTTCCCTC	534	707
BCKDK	CCTGCAGATCAAGGACCAGG	489	581
BCKDK	AGAGGGTCACCACATCCTTG	418	384
BCKDK	TGAGAGCCGGAAGCACATAG	481	316
BCKDK	GATCAGATCGACATCATTGT	416	317
BCKDK	ATGATGTCGATCTGATCATC	567	847
BCL10	AACTACACTTCCCAGACCTG	802	574
BCL10	ACTGTCATGTACCATCCAGA	582	979
BCL10	TGATCTGGAGAGGTTGTTCG	766	773
BCL10	ATAAAACTAGAACATCTGAA	582	689
BCL10	CATCTGTAATCTTCTGTATC	503	763
BCL10	TCGCCGAATAGATTCAACAA	338	309
BCL10	TACTTACAGGAAAACCCAAA	565	564
BCL10	TCGAACATCAAGTAGAAAAA	436	426
BCL10	CGTCCTTCTTCACTTCAGTG	693	902
BCL10	CGGTGCGGTGGGCTCCATGG	553	392
BCL11B	GTTCTCGGACGGGATGAGCG	187	206
BCL11B	GGCAAGGTCATGGAGAACGT	493	522
BCL11B	AAGACGCACATGCACAAGGC	1	5
BCL11B	GTGCGACCACGCGTGCTCGC	475	605
BCL11B	AGAGCAATCTCATCGTGCAC	789	577
BCL11B	AGCAAGTCGTGCGAGTTCTG	613	418
BCL11B	CCAGCAGCTCGCTCACGCCG	657	955
BCL11B	AGGAACCACGCGCTGTTGAA	514	290
BCL11B	GGAAGGCTCATCTTTACCTG	745	655
BCL11B	ACGCAGAGGTGAAGTGATCA	520	470
BCL11B	GAAGTGATCACGGATGAGTG	600	708
BCL11B	GCAGGTGGTCATCTTCGTCG	600	1354
BCL11B	CTGGAGATAGAGGAGCCAAG	578	428
BCL11B	ACGGGTGATGAGCTCCCTCT	690	321
BCL2	ACCTGGATCCAGGATAACGG	779	743
BCL2	AGGGCGATGTTGTCCACCAG	803	984
BCL2	GGCCTTCTTTGAGTTCGGTG	701	1093
BCL2	GCGGGGACGCTTTGCCACGG	564	326
BCL2	ACATCTCGGCGAAGTCGCGG	580	420
BCL2	GGTCCACCTGACCCTCCGCC	496	711
BCL2	GCTGAGCGCAGGCCCCGCGG	625	683
BCL2	GGCTGGGAGGAGAAGATGCC	454	532
BCL2	CATTATAAGCTGTCGCAGAG	599	511
BCL2	GAGAACAGGGTACGATAACC	633	648
BCL2A1	CTACTCTTACCTCTTCTTGT	465	497
BCL2A1	GCCACTGACTCTACCAGCAT	770	548
BCL2A1	ATAACACAGGAGAATGGATA	588	472
BCL2A1	AAAATATGAAATCTCCTTAT	599	544
BCL2A1	TCTACGACAGCAAATTGCCC	601	1067
BCL2A1	GTAACCATATTTGCATTTGA	556	551
BCL2A1	AACACTATTCAACCAAGTGA	420	302
BCL2A1	GTTCTCAGTCCAAAAAGAAG	623	341
BCL2A1	CTTGGACCTGATCCAGGTTG	606	604
BCL2A1	ATTTGGATATATTTACAGGC	444	1202
BCL2L1	CCTTGGATCCAGGAGAACGG	361	119
BCL2L1	GAATGAACTCTTCCGGGATG	373	545
BCL2L1	GCTCTGATATGCTGTCCCTG	440	208
BCL2L1	TCAGGTCACTGAATGCCCGC	475	133
BCL2L1	AGTTTGAACTGCGGTACCGG	354	207
BCL2L1	CTTGCTTTACTGCTGCCATG	536	207
BCL2L1	CAGTGGCTCCATTCACCGCG	572	307
BCL2L1	ACAGGACTGAGGCCCCAGAA	403	278
BCL2L1	TTTCCCAGAAAGGATACAGC	412	687
BCL2L1	AAAAATGTCTCAGAGCAACC	463	269
BCL2L11	CACTCAGAACTTACATCAGA	620	738
BCL2L11	AGCTGGGGAGGCCTCTCCGC	529	417
BCL2L11	TCCCTACAGACAGAGCCACA	639	862
BCL2L11	TTGCCTTCAGGATTACCTTG	1219	1142
BCL2L11	AGGCAATCACGGAGGTGAAG	1241	1085
BCL2L11	GTTGATTTGTCACAACTCAT	1311	1783
BCL2L11	TAGTGGTTGAAGGCCTGGCA	1012	841
BCL2L11	AAAGATCACCTATATCCTCT	901	1149
BCL2L11	ACAGTCTCACTCTGTCACCC	837	15
BCL2L11	TCTCACTCTGTCACCCAGGC	1108	116
BCL2L11	TGGCTTGCAGATGACTCCGC	409	258
BCL2L11	CCACTGAACTTCCCTATGAA	530	786
BCL2L11	GTTCTGATGCAGCTTCCATG	613	617
BCL2L11	CTTGGGCGATCCATATCTCT	764	753
BCL2L11	TTAACGCTTACTATGCAAGG	864	681
BCL2L11	TTTTCCAGTTAGAGAAATAG	476	464
BCL2L11	ACTTCCTCTATTTCTCTAAC	550	540
BCL2L11	AACCATTCGTGGGTGGTCTT	623	670
BCL3	GCGCTTGCGGAGCGGCAGCG	1085	805
BCL3	ACAAGGCCCGCAGCGCCGCG	1347	2026
BCL3	ATACCCCATGATGTGCCCCA	1402	1866
BCL3	GCCACCCGTGCAGATGAGGA	1032	952
BCL3	GTAACCTGCCAGCTGTGCAC	1541	1196
BCL3	GACCGAGCCTCACCTGCCGT	1765	1025
BCL3	ATGTGGTGATCACAGCCAGG	1401	1275
BCL3	GTTCACTGCCACGTGCAGGG	1251	1433
BCL3	GTGAACGCGCAAATGTACTC	1241	1115
BCL3	ACAGGTCATCGACATCCTGA	1433	1821
BCL6	CCATCTCCTCAGGGAACGTG	712	700
BCL6	GACATCCCGAAACTCCTCAT	665	504
BCL6	CTTTCACAGTGAAGCAGAGA	513	463
BCL6	GCCGGAAGTTTATTAAGGCC	573	507
BCL6	CATCTGCAGGTACATAGCCG	660	634
BCL6	TTTGCGGGAGGGCAACATCA	574	803
BCL6	GATCCTGAGATCAACCCTGA	516	372
BCL6	CTGTAAAGATGCTATAGAAC	510	354
BCL6	TCCCTCACCTGCAGGCCATG	820	558
BCL6	CAGTCAAGATGTCTCGACTC	749	1415
BCL6B	CGTCAGTGAGGATCCCGCGC	487	483
BCL6B	AGGCAGTTCTCATCGCCTGC	595	822
BCL6B	CCCGGGGGTCCCGAAGCGAG	581	535
BCL6B	CACTGCACCAGCAGTCCTAG	680	551
BCL6B	TGCCCAGAGGTTCATAGCTG	637	794
BCL6B	GCACTGTACGATGACTGGCA	589	894
BCL6B	GGGCTCCGCAGATTGAGCAG	624	614
BCL6B	GCTTCTCTCCCGAATGGATG	608	688
BCL6B	GCTCGCGCTTTGTACAGGTA	365	445
BCL6B	GCGCACGTGCTGATCCACAC	616	613
BCL7B	TAGCTTTCTGACGCCGTCTG	588	506
BCL7B	CTCCTAGGTCGTTGAGGAAG	480	442
BCL7B	ACCAGTTCCACTAGAGACAC	682	784
BCL7B	TTCATCAGCAACTTCCGAGG	712	495
BCL7B	TGACGTCTATCAGCTTAAGG	1260	1312
BCL7B	AAGCTGATAGACGTCAGACA	989	534
BCL7B	GAATTGGCTGAGGCATCAGA	473	870
BCL7B	TCAGCAGCCCGAGAACCTAA	473	710
BCL7B	TCCTGTGACAGACAGCAAGG	673	849
BCL7B	AACCCACTTAAATATCCTCA	588	768
BCL7B	GAGAAGAAGTGGGTGACTGT	542	416
BCL7B	CCATTTCCGCACTTTCTCGA	575	706
BCL7B	GGAGACCCGCAGCCGGGCCA	693	687
BCL7B	CCGCCGCCGCCATGTCGGGC	481	574
BCR	GAAGCCCACCGGGTCCACCA	618	558
BCR	CATTCGGCGCCTGGAGCAGG	542	704
BCR	ACGTCTGCAGGTAGATCATG	633	591
BCR	AGCTATGACCGGCAGCGATG	692	453
BCR	GGTGAAGGTCAACGACAAAG	589	734
BCR	GCAATCCTCAAAACTCCGGG	778	710
BCR	GCAGCGCAGCCGTATCCAGG	750	660
BCR	TGAGCTCTACGAGATCCACA	598	775
BCR	GCTGAAGGACAGCTTCATGG	595	683
BCR	TGGAAGCTGAGATCCGTGAG	673	600
BDH1	TCTGAGCAAAGATGAACACG	655	399
BDH1	CTTTGGCCCTTCGGATGAGG	722	611
BDH1	TCATCCGCACTGTGCCCCAA	572	363
BDH1	CAGCCTGGAGACCTACAAGC	489	350
BDH1	TGGGGCCTCGTTAACAATGC	321	260
BDH1	GCTGCAGACATTGAGCTGGA	470	758
BDH1	CCATCATGGCCTTTGTCCTG	675	482
BDH1	TCAAGCAGCCAGCAAACACA	453	433
BDH1	TCGGACTTATGCCAGTGCGG	685	595
BDH1	TTTCCTGGGAGCCGTGACAG	650	554
BDKRB1	GACTCACCTGAAAGAGGCCG	638	938
BDKRB1	GCTCTTCCCTCAAAATGCTA	508	722
BDKRB1	TAGGAGGCCGAAGAAACAGA	545	452
BDKRB1	GAACGTGGCAGAAATCTACC	753	753
BDKRB1	CAGATATTCTCTGCCCAGAA	543	492
BDKRB1	CCTCTGCCGTGTCATCAACG	778	694
BDKRB1	CATCAGCATCTTCCTGGTGG	692	737
BDKRB1	CCATAGGGTGCACCAGCACG	780	852
BDKRB1	GATGGATCGCAGCAGGAATG	580	430
BDKRB1	CTTCTTCAACTACCACATCC	674	884
BECN1	GTCCATCTGCAGGATGGATG	1159	1065
BECN1	CAACAAGTTTGACCATGCAA	571	588
BECN1	GCTGCCGTTATACTGTTCTG	722	617
BECN1	GTCTCTGACAGACAAATCTA	364	293
BECN1	AGATATGAATGGTTTCCGTA	431	131
BECN1	GGGTCTGAAATTTCAGAGGT	953	929
BECN1	AATGAGATTAATGCTGCTTG	1155	1336
BECN1	GCCTTCCTCTGTAGGCACAG	1239	969
BECN1	GAAGGTTGCATTAAAGACGT	445	319
BECN1	CAGCTTATCCAGCTGCGTCT	580	809
BECN1	ACAGATGGAGCTAAAGGAGC	1105	861
BECN1	GATCTTAGAGCAAATGAATG	994	1040
BECN1	CCCACACTTCCAGGTCACTG	571	821
BECN1	GCCGACTTGCCTTCAGTCTT	569	824
BECN1	TCTTCGGCTGAGGTTCTCCA	10	2
BECN1	AGAAGTAGTAGGCACCTGGC	991	800
BECN1	GTAGTAGGCACCTGGCTGGG	985	656
BECN1	GGAAGAGACTAACTCAGGAG	1105	985
BECN1	CTGACCTGTGAGTTCCTGGA	951	894
BECN1	CCACGGCCTCAGGGATGGAA	755	583
BEST1	CATCACTTACACAAGCCAAG	866	923
BEST1	AGCCCGACACCAGGCTCATG	728	1190
BEST1	ACGAGCAAGGCCGGCTGCTG	690	1038
BEST1	CGTTGCCCAGGTTGGCGTAG	535	950
BEST1	GGGGAAGCGCTTGTAGACTG	509	608
BEST1	CTCTGCAGGCTTTATGACTC	643	482
BEST1	GGCACCCAGAACATGTTGTG	578	711
BEST1	CCAACCTGTCAATGAAGGCG	611	451
BEST1	TCACCTGTGTATACACCAGT	857	339
BEST1	TCCTGACTTGTCTAGTTGGG	544	266
BHLHB9	CTTATTCTTAGTCCCAGCCA	694	661
BHLHB9	CTTGGGAGTGAAATCTCCCA	514	673
BHLHB9	CCCTGACCTAGGTTTGCAAT	641	937
BHLHB9	ACACAGCTGGAGTTACAGCA	593	490
BHLHB9	AGCGAGTGTTCCTAGAAGGG	592	494
BHLHB9	GGAATGCTATATGGATTCTG	728	1237
BHLHB9	TAAAATAGCACGGATTGCAA	528	434
BHLHB9	TACTTCGTTAATAAACTCTT	630	692
BHLHB9	GTCATTTCCTTTGAACTCAC	763	695
BHLHB9	AATTGGCAACAATGTAGTGA	729	733
BHLHE40	AGTCAAGACGGGGAATAAAG	740	486
BHLHE40	TCGAGAAAAAGAGACGTGAC	554	440
BHLHE40	GGGTAGGAGATCCTTCAGCT	669	387
BHLHE40	GGGTCACTTGGAAAAAGCAG	488	406
BHLHE40	TAGTGCTTTCACATGCTTCA	550	478
BHLHE40	TTTCCAGACATGTGCCCGGG	780	871
BHLHE40	GTCCCGAGTGTTCTCGTGCT	962	624
BHLHE40	GCAGCTCCGAGACCACCCGG	653	488
BHLHE40	CCGTGCTTCAAAAGTGACCA	382	341
BHLHE40	TGGGTATAGCACTGGCACTG	522	463
BICD2	TTACTGTGATTAGGGGCTGT	725	1072
BICD2	GGGCACCGGGCTGGCCAACC	671	1081
BICD2	GGACAAGGAAGCGCTTATGG	624	806
BICD2	CAGAGAATCTGAGTGCCCTG	704	768
BICD2	GTCAATGGCTTTGAGCACGG	688	728
BICD2	GCATGAGATCAAGCGTCTGG	711	718
BICD2	GGAGCAGTACTACGTGCGGA	429	500
BICD2	TGAGCTGCTCCATCTCGCTG	719	327
BICD2	GCTGCAGTTCGAGGAGCTCG	710	566
BICD2	CACGCGTGAGAAGATCCAGG	696	592
BICD2	GTGGGACAGCCGCTTCACCT	815	610
BICD2	CGGAGGAGGAGGAGTACGCG	535	796
BID	TCACGTAGGTGCGTAGGTTC	616	576
BID	GTGAAAGACATCACGGAGCA	521	422
BID	CACCTTCTTGGCCAGCAGCA	623	550
BID	GCAGGCCTACCCTAGAGACA	627	822
BID	CCTCACTCACCTCCTCCGAC	644	497
BID	GGCCGTTCACCAGGCCCGGA	352	221
BID	TGGGAAGAATAGAGGCAGGT	591	755
BID	TACGATGAGCTGCAGACTGA	544	498
BID	GGAGGAAGCCAAACACCAGT	692	489
BID	CTTTCCCCTCAGGTCAACAA	747	578
BIN1	ACCTTGAACATGAAACCTGG	733	728
BIN1	GCTGGGCCAGGACACAGCAA	447	702
BIN1	GGACACAGCAAAGGTGCCCT	679	809
BIN1	CATCACTCCTACCTGAGATG	635	806
BIN1	CTTCCACAAGGAGATGAGCA	600	220
BIN1	TGTTGACGTAGAAACCTACG	539	573
BIN1	AGTTTGCCTTGGCACCACTG	1559	1641
BIN1	TCAAGCAGCGAGACAGGCTG	1432	1046
BIN1	AGTCACGCATTGCCAAGCGG	722	694
BIN1	TGAGGCAAACAAGATCGCAG	625	476
BIN1	ACCTGGCCTCCGTCAAAGGT	613	289
BIN1	ACCTTTGACGGAGGCCAGGT	655	718
BIN1	TCCTTCTCTTTGCAGACGGA	591	472
BIN1	GGGGAAGGCAGATGAGACCA	465	301
BIN2	GGACTGGGACTGCAAGTCCT	662	1085
BIN2	GCTGAACCACAATCTCTACG	828	828
BIN2	CTTCTACAGGGAAATGAGCA	636	925
BIN2	CATTCTGCACTGCCTCCAGG	770	756
BIN2	GTCAGGAGAGAATTGCCAAG	874	1217
BIN2	TACCTTAATTTCACTGAACT	777	819
BIN2	TGACCAGGCTGTAAGGACCA	703	342
BIN2	AGCCACTCTTACCCATACGA	649	836
BIN2	GCTGCTGTAGATCTCCTGCA	620	504
BIN2	AACTTCCTTAGTGCAGTCAA	677	635
BIN2	TTTGTTTGTTTGTTTTGAGA	443	286
BIN2	CCCCAATTTCTGCAGCACCT	1901	2221
BIN2	CCTAGGTGCTGCAGAAATTG	1438	1493
BIN2	GGTGCAGAAGAAGTTTAGCA	422	368
BIN2	ATGGCAGAGGGCAAGGCAGG	702	284
BIN2	GGGGGCCTCAGAAAACCACA	3	1
BIN3	TCCGAGTAGTACACAACCTG	798	691
BIN3	AGCTGGGCTGGAAGTAGTCG	518	537
BIN3	CAAGAACAGGCAGCTGCTGG	633	370
BIN3	TCTTGTTCCCTAGGCACGAG	631	938
BIN3	AGTGCTGGCCAAGCTCCACC	771	433
BIN3	AGGCCTTGCAGGACTACAGG	787	580
BIN3	GGGCCGTCACCATGTTCAGA	626	608
BIN3	ATCTGCCGTGAAGATATCCT	723	869
BIN3	TCACCTACCCAGGTCTGCGT	810	982
BIN3	GGCTGGAAGAGCAGACCCGG	508	372
BIN3	GGTGGAGAGAGACTTTGAAA	303	627
BIN3	AATCGAGTTACTCACTGTTT	775	938
BIRC2	ACCTGGGAAAAGTCTTTGGG	831	498
BIRC2	CCTTTCTGAGACAGGCACCC	839	547
BIRC2	TTCTGAATAAAGCTACAGCT	717	845
BIRC2	CAACTGCTCTAGAATTAAGA	552	337
BIRC2	AGTACTCATTGCATAACTGT	796	605
BIRC2	CCAGCTCTTGCCAATTCTGA	334	533
BIRC2	AGGGTAGCCTGCTTTGCCTG	795	762
BIRC2	GTTACTGAGCTTCCCACCAC	627	323
BIRC2	CATGGGTAGAACATGCCAAG	741	1183
BIRC2	TCTTCTGAAGAACTTTCTCC	13	13
BIRC3	AAGTGGAATACGTAGACATT	573	663
BIRC3	CTCTGAACGAATCTGCAGCT	661	583
BIRC3	GAAAACAGTGGATATTTCCG	472	639
BIRC3	GTGGTAGGAACTTCTCATCA	532	372
BIRC3	CATAGGACCTGGAGACAGAG	539	590
BIRC3	TCCTGAGCAGCTTGCAAGTG	728	526
BIRC3	CATGGGTTCAACATGCCAAG	502	353
BIRC3	CTACCTGTTCAAGTAGATGA	594	372
BIRC3	AATGGGCTTTAGTAGAAGCC	462	331
BIRC3	CAGAGAGTTTCTGAATACAG	604	435
BIRC5	GTCCTTGAGAAAGGGCTGCC	910	1293
BIRC5	GGAGGGCTGCGCCTGCACCC	567	246
BIRC5	GCAGTGGATGAAGCCAGCCT	736	495
BIRC5	ACTTACATGGGGTCGTCATC	616	419
BIRC5	CCTTAATCCTTACAGTGGGC	548	462
BIRC5	GACAGAAAGGAAAGCGCAAC	542	448
BIRC5	CAGTTTCAAAAATTCACCAA	495	358
BIRC5	TATTCTTTATTTCCAGGCAA	504	288
BIRC5	CAGCCAGCTGCTCGATGGCA	572	699
BIRC5	GGAGCTGCCTGGTCCCAGAG	662	615
BIRC6	ATAGCCTACATGAGGCCATG	625	810
BIRC6	ATAAAATCCAGCTTGAGCCA	493	494
BIRC6	ACTCACCAAGGTTCATCAGT	698	573
BIRC6	CTAGCTGCTGCAACTAAACG	588	717
BIRC6	GTGAAAGTATATCAGAACAA	479	268
BIRC6	CCAGGATTAGGGAAAGTCAA	514	376
BIRC6	GGGCCAGTATGGCTTGCTAG	461	601
BIRC6	ACTTCTCTAGGTATGGCAGG	600	950
BIRC6	CGTAAATCTGAAAACCTCCG	492	165
BIRC6	ACTGTGTAGCAGCCATTCTG	769	219
BIRC7	AGGCACTTGGCACTGTCTTT	701	450
BIRC7	GACCATCACCGGCTGCCCAG	921	1200
BIRC7	CCAGGATCTGCCCATCCACG	716	1167
BIRC7	ACTCCTCAGAGCCCATGCCG	916	946
BIRC7	GGTGGCACCTCAGCAGTCAG	462	465
BIRC7	CAGGCCATCAGGACAAGGTG	531	365
BIRC7	CCTGCAGAGCTGGAAGCGCG	605	993
BIRC7	GCAGCTGTCAGTTCCTGCTC	829	558
BIRC7	AGTGAGTCTCCTGCACACTG	641	377
BIRC7	TCCATCGTCTTTGTGCCGTG	595	476
BLK	GCTGGTAAGTAGCAAAAAGC	821	694
BLK	AAGTAGCAAAAAGCCGGACA	734	654
BLK	GGACCTGCAGATGCTGAAGG	639	715
BLK	TCACTCGTCACAGGAAGAGA	574	329
BLK	GGTTCTTTAGATCACAGGGT	721	780
BLK	CTTGCTCCAATCAACAAGGC	761	656
BLK	AGAGAGAGTGAAACCAACAA	720	516
BLK	TGAAGGATGTCACCACCCAG	759	841
BLK	ACTAGAATAGTGCTGCACCA	564	632
BLK	GCTGGTCCGACTCTACGCAG	604	624
BLK	GGCCTCAGACACCAGGATGT	696	631
BLK	AAGTGACAACTTCCATCAGG	834	692
BLNK	TTTCTTATTCGGAAAAGCTC	1289	2030
BLNK	GGCATTGCACAGATCAAACA	1023	1284
BLNK	TCACAGGCTCCAGCATACCA	1244	1111
BLNK	TTACCCGGCCCGTGGCAACG	1120	1054
BLNK	GGCTGATTATGTGGTCCCCG	1198	1577
BLNK	CTGGGAAGTGTCTTGCTGAA	386	497
BLNK	AAGACAATCGATCAAGCCAG	10	48
BLNK	ATATACTCGCCTCTGGCGAA	669	877
BLNK	AAGGGACTACGCTTCAGGTA	1186	1022
BLNK	CACCTCCAAGTGTTCCTCGA	1115	1422
BLNK	TTACAGGCAGCTTCAAAAGA	1035	1050
BLNK	TTACCTCAACTTCTGACTGG	1249	1612
BLOC1S3	TTCGGTGCCATGGCGTCCCA	460	187
BLOC1S3	GGGCCTCCGCCGACGACCCT	391	383
BLOC1S3	CCTGCGGAGGCCGGAGACGG	454	334
BLOC1S3	AGAGCGCTCGGAATCCGTCT	625	710
BLOC1S3	TGCGTCCTCGTCGGAGGAGG	429	179
BLOC1S3	GGTCCTTCGGGCCCGACGCG	348	416
BLOC1S3	GCGGGTGGCTGGGGAAGCCG	382	100
BLOC1S3	GATTCCCGCTGCACCACGAG	485	673
BLOC1S3	GCGGCTGGACCACGACGTGG	360	437
BLOC1S3	TTGTGCGCTGGCCGAGCGTC	366	270
BLOC1S6	GGAGGGACATGAGTGTCCCT	593	653
BLOC1S6	GGCCGTGTCAGGGCCCCGTC	598	732
BLOC1S6	CGATAGTACGTACCAGGCGT	513	484
BLOC1S6	GGCGGAACTGAAGTCCCGAG	529	299
BLOC1S6	GTCAACACATAAACTCAGAA	625	547
BLOC1S6	CCTAAATTTGATTTTTGCTG	490	301
BLOC1S6	GTGACACTTCTCCAGATGAA	518	655
BLOC1S6	AGCTTACGTGAGTTCCTGGA	518	489
BLOC1S6	AAAAATCCTCAATAAAATAC	452	67
BLOC1S6	CTTATCCACCATGATCAAGT	1006	108
BLOC1S6	TAGCATTCTTTAAAATATTC	479	435
BLOC1S6	ATTCTTTAAAATATTCAGGT	816	524
BLOC1S6	TAAAGAATGTCATTCTATGT	798	1022
BLOC1S6	TATGTTGGATATTAATGCTT	755	835
BLOC1S6	TAAACACTATCATGCCAAGT	1071	1068
BLOC1S6	CACTTAAACTGCAGCAGAAG	780	1029
BLOC1S6	AAGGGAGCAGCAACGAGAGA	637	881
BLOC1S6	TAACTGCCAGACCAGCCAAA	731	541
BLVRB	AGCGCAGCATGAAATGGCCC	449	567
BLVRB	GGATGGACGAGGGCCCTCAA	258	147
BLVRB	AGGAGACCAGCCACTAACTG	523	666
BLVRB	GGAATCAGGCCTGAAGTACG	351	536
BLVRB	CTGCAGTCGTGGGGGCACCT	478	523
BLVRB	CCACCACCCACCCGAGGTGC	513	610
BLVRB	AGCCATGAAGGCTCATGGTG	326	511
BLVRB	TCCCACGACAGTGATGTCCG	459	392
BLVRB	AGCCGATGTGGACAAGACCG	393	486
BLVRB	CCTCCAGGCTGCCATCAGAG	514	391
BLVRB	TTGCACCGCCTGCGCCAGGG	334	346
BLVRB	GAAGATCGCGATCTTCTTGA	312	165
BMI1	CAAAGCACACACATCAGGTG	557	494
BMI1	CACCTGATGTGTGTGCTTTG	721	473
BMI1	TAGACATTCTATTATGGTTG	565	1014
BMI1	GACAATACTTGCTGGTCTCC	624	385
BMI1	ACCACTACTGAATATAAGGT	636	270
BMI1	GTTCTGGTCAAAGAATTCAA	320	303
BMI1	AGACAAAGAGAAATCTAAGG	558	556
BMI1	GCATCACAGTCATTGCTGCT	641	433
BMI1	GATTGATGTCATGTATGAGG	511	408
BMI1	GAGACTGCACTGGAGTACTG	647	839
BMP1	CTACACCTATGACCTGGCGG	711	900
BMP1	CTACAAAGACCCCTGCAAGG	713	555
BMP1	AGTTTCCCCCAATGACAAAG	583	644
BMP1	CCTCCTGGCAGGTAGCCAGA	633	377
BMP1	GCGCTCCAGGAAGGTGACAC	564	507
BMP1	TGCTCACCCGCAAGGTCGAT	628	557
BMP1	ACCCACGTAGGAGCAGCACC	760	558
BMP1	TGCCGATGGAGATGGCCTGG	729	521
BMP1	GAAGTCATAGGTCTCCCCCA	605	596
BMP1	GTAGCCATTGGGGTATTCAG	528	751
BMP10	TCATAGGCTTCGTATCCAGG	773	938
BMP10	TCAGAAAACACGATGAGCAA	513	434
BMP10	TCACAGATGCCATCAGACGT	870	722
BMP10	TGAAGTGCTGGAGAGCAAAG	544	532
BMP10	AGGTCATCATGGCTGAACTT	768	959
BMP10	CGGAGCCCATTAAAACTGAC	464	364
BMP10	CTCCTAATGATGTTGGCAGA	525	435
BMP10	GTTCCAACATGTACTCTGGT	775	658
BMP10	CACACTGCTCCAGAGCATGA	546	529
BMP10	ACTGCTCTAGGTTCATGATG	594	758
BMP15	GGGCCCAAATGGCAGAAGGA	502	820
BMP15	TCTAGCAGCTCCTCAATCAG	818	966
BMP15	GCATTCACTGCGGTACATGC	503	833
BMP15	CCATTGGGGCCACCATGGTG	730	481
BMP15	AATGTGGCAAGGCCTCACAG	673	417
BMP15	TCTGCACCCAGGGCTCCACA	688	1049
BMP15	GTCTAACGCTTGGAAAGAGA	484	420
BMP15	ATTGAAATAGAGTAACAAGA	639	806
BMP15	AGTGATCCCAACCCAGCTGG	828	759
BMP15	TGTCTCCGAGTACTACGCGA	475	485
BMP2	GGGCCGCAGGAAGTTCGCGG	582	592
BMP2	TCCTGAGCGAGTTCGAGTTG	551	609
BMP2	ATACAGGTCTAGCATGTAGG	583	570
BMP2	GCTCACCCGCCCCAGACCAC	559	361
BMP2	TGGCTGCCCTCTCCAACCGG	701	638
BMP2	CAGCTTCCACCATGAAGGTG	763	983
BMP2	TGAGGTGATAAACTCCTCCG	683	534
BMP2	GGTCACGGGGAATTTCGAGT	722	869
BMP2	CGCCAACCATGGATTCGTGG	466	630
BMP2	TAAAAGGCGTGATACCCCGG	534	820
BMP3	AGGTCTCTGAACACATGCTG	718	1018
BMP3	CACGGTTCGCAGCTTTCGGG	704	831
BMP3	TCCAATACAGAAATACAGTG	868	817
BMP3	CTCCAGACACTGGACAACTC	760	470
BMP3	TATCCACTGACAGATGGCCA	825	1082
BMP3	TGGCCATCTGTCAGTGGATA	563	578
BMP3	TATCACTCAACTCTTGAGGA	572	212
BMP3	AGTGTGGTATCAAGCTTACA	551	544
BMP3	TTGCGCCAGGAGATACCTCA	462	476
BMP3	ATAGGCATCAAAGGACTTGG	622	457
BMP4	TGGTCCACCACAATGTGACA	1301	1383
BMP4	TTCCGGGAGCAGGTGGACCA	881	603
BMP4	GGATGCTGCTGAGGTTAAAG	1150	1095
BMP4	GAAGAGACTGACCTTCGTGG	1331	1065
BMP4	TCTTGAGTATCCTGAGCGCC	882	1155
BMP4	GCTTCAGTCTGGGGAGGAGG	869	1043
BMP4	CACTCTTGCTAGGCTGCGGG	1367	1411
BMP4	GCGACACTTCTGCAGATGTT	1213	1666
BMP4	GCCGAGATTCAGGGCCACGC	1143	1120
BMP4	TTATGCCAAGTCCTGCTAGG	1352	1120
BMP5	GACTGGATTATAGCACCAGA	536	485
BMP5	TGTAAGCCCAAATTATTCTG	617	1000
BMP5	TACCCAAATTCCTCATGGAG	719	980
BMP5	GTATCATGGAGGCTGGCTAG	354	485
BMP5	TATGCGACGAGGATACCCAT	549	850
BMP5	GGATACCCAGCCTCTCCCAA	564	445
BMP5	AGAGTCGGAGTACTCAGTAA	644	668
BMP5	TAGAGATCCAGCATAAAGAG	715	630
BMP5	GAAAATGGTCTGGGTCTGTG	514	383
BMP5	CGAAAGACGGGAAATACAAA	374	263
BMP6	CCGGTACAGGAAGCCCGAGG	1161	860
BMP6	CCTCGGGCTTCCTGTACCGG	1562	1827
BMP6	TCTCCTGCGTCTTGAGCCGC	1275	1721
BMP6	AGGAGATCTTGTCGGTGCTG	1504	1333
BMP6	GTACAGATCCAGCATGAAGA	1174	1171
BMP6	CAGCGCCTTCCTCAACGACG	1426	1687
BMP6	AACTTATCCCAGATTCCTGA	1460	1815
BMP6	TATGGGCCTCAGAAGAAGGC	1404	1082
BMP6	CGACAAGCAGCCCTTCATGG	1792	1005
BMP6	TATGTGAGTTTCCAAGACCT	1613	1300
BMP7	GGCGCGATGATCCAGTCCTG	1398	1294
BMP7	ACCACTGGGTGGTCAATCCG	1370	1283
BMP7	CAGGTGCTCCAGGAGCACTT	1473	1848
BMP7	AGCCGAATTCCGGATCTACA	1223	1394
BMP7	GATCAAACCGGAACTCTCGA	1336	1371
BMP7	TCTTCCAGTGGAACATGACA	36	17
BMP7	GAAATGGCTATCTTGCAGGC	1288	1663
BMP7	GCTGGACCTGTACAACGCCA	1183	834
BMP7	GGGGCAAGCCCAAAATGGAG	1011	810
BMP7	TGCACTCGAGCTTCATCCAC	1701	1459
BMP8A	GTCAGGCCCAGAAGCCAGAG	764	516
BMP8A	CGGTGCTCGGGCTACCCGGG	625	733
BMP8A	GTCCAGCATGAAGAGCGGCG	661	415
BMP8A	GCGCCCGCGGAGCAGCGCCT	507	477
BMP8A	GGTCATGAGCTTCGTCAACA	499	581
BMP8A	CCGCCTCTATGTGGAGACTG	450	190
BMP8A	GGGGCGATGACCCAGTCCTG	547	345
BMP8A	CGTTCATGCAGGAGTCCAGC	470	657
BMP8B	CATTCATGCAGGAGTCCAGT	719	699
BMP8B	CATCGCTCCCCAAGGCTACT	813	649
BMP8B	CAGCAATTACCAGCCAGCCG	673	547
BMP8B	AGAACAAGTCAGACTCCCTG	1711	1193
BMP8B	CCACGTCAGCATGTTCCAGG	716	981
BMP8B	AAGCGGAACTCCTTCCAATG	1526	1215
BMP8B	GTCATGAGCTTCGTTAACAT	707	948
BMP8B	AGGACGGCGCGCCCGCGGAG	561	266
BMP8B	CAGGCAGCCCGAGCACCGCC	452	327
BMP8B	CCAGGAGCCAGAGCGGGCCG	652	441
BMPR1A	ATCATAGAAGAAGATGACCA	364	837
BMPR1A	ATGACAACAGGGGGCAGTGT	572	591
BMPR1A	TTACTTGTAACAAAAGCAGC	352	368
BMPR1A	GATGAAGCATTTATTCCAGT	518	458
BMPR1A	GTATGGATGGGCAAATGGCG	293	94
BMPR1A	CGCCATGAAAACATACTTGG	407	228
BMPR1A	CAACTGGACAGGTTTCATAG	480	417
BMPR1A	GCCTTGCTGTTAAATTCAAC	458	572
BMPR1A	GTCGTTGTATCACAGGAGGT	493	391
BMPR1A	TCATTCCCTTATAGGGATCG	479	564
BMPR1B	ACGCAAGACCTTTGGACGGG	645	406
BMPR1B	AGTCAACAATATTTGCAGGT	524	756
BMPR1B	TTGTTTCACGATGATAGAAG	494	405
BMPR1B	AGGCAACCAGAAGTGACCAC	655	301
BMPR1B	GTGGTCACTTCTGGTTGCCT	614	911
BMPR1B	CTGCCTCCATTGAAAAACAG	412	559
BMPR1B	TGATGGACCTATACACCACA	390	379
BMPR1B	GTTCTTCTCATACCAGCAGA	378	452
BMPR1B	GATTGGAAAAGGTCGCTATG	394	400
BMPR1B	GTGCCAACTCGAGTGTTAGG	434	457
BMPR2	GGGACAATATTATGCTCGAA	340	643
BMPR2	CCTTTGGGAGAAATCAAAAG	405	404
BMPR2	ATAGGATGTTGGTCTCACAT	520	386
BMPR2	GTTCCATTCTGAATTGAGGG	483	285
BMPR2	ATACTGCTCCATATCGACCT	609	678
BMPR2	AGTCACTGCAGATGGACGCA	516	513
BMPR2	CTTCACACAGAATTACCACG	500	325
BMPR2	AGATAATGCAGCCATAAGCG	468	607
BMPR2	ATCCGTACCAGAGTACCAGA	489	632
BMPR2	CTGTTGGGACCAGGATGCAG	455	281
BMX	TGTCATATTCATAGTAGGAA	325	541
BMX	TGTGGAGAAAGTAAATCTCG	499	475
BMX	ATGAAGAGAGCCGAAGTCAG	793	822
BMX	GTCTGCTCCTCAGAGATAAG	528	680
BMX	TGCTGGTCAAGTACCATAGT	515	632
BMX	CACATTACATGCTTCCCAGA	570	695
BMX	TTGAGAACAGGAACTGCCCG	521	272
BMX	TTACCATGAAATCTTTGAGG	463	392
BMX	TCTCAGCATTTGTATGCACG	683	477
BMX	TATCTGACTTTGGAATGACA	519	461
BNIP3L	CGGCGGCGGCTCGACTAGGT	454	400
BNIP3L	TTGCCATTGCTGCTGTTCAT	566	708
BNIP3L	TTGTGGATGGAGGATGAGGA	240	158
BNIP3L	TCCTCATCCTCCATCCACAA	378	458
BNIP3L	GTCACAGTGAGAACTGCCTC	477	285
BNIP3L	GAGGCAGTTCTCACTGTGAC	347	652
BNIP3L	GCCCTTCGCCACAAGAAGAT	429	213
BNIP3L	TGGGCAGATCATGTTTGATG	523	806
BNIP3L	TTTGAAGAAAAGTGCGGACT	525	392
BNIP3L	CATGTGAGAACTCACTTGGG	425	611
BOC	GTGGAGAGGAATGAGGCCTG	493	680
BOC	GTGACCTGAGGGACCTCGTC	573	538
BOC	GCCTCCGGGCTTCTGGACGG	600	543
BOC	CACTGTGATCTTGGGCTGCG	631	511
BOC	AACCTGGCGCCTGAATGGAA	357	276
BOC	TTAACAACCACACTGTGGGA	452	404
BOC	GGTACAGCGTCAAACAAGAG	546	663
BOC	GATTGTGAATGCCAGCCAGG	588	624
BOC	AAGCTTACCTGTGAGGTGCG	375	309
BOC	CTATGTGGTGAAACACCGCA	344	257
BOD1L1	AGGGACTTACCTTCCTAATG	803	980
BOD1L1	TTGGATGTTGCACGTGCAGA	341	627
BOD1L1	GTAACAAGTGTGCGTCGGAG	470	376
BOD1L1	AACACTTTGAGCACTCCCAG	692	478
BOD1L1	AGGTTGTGCGAAAATCGGAG	578	496
BOD1L1	TGAAAGAGAGAAAACTCCAT	698	598
BOD1L1	TACCCCCTCCATGATAACAG	643	571
BOD1L1	TGCACAGCTTTCTCTACCTG	868	565
BOD1L1	GTGTTTCAGATCAGGAATGT	580	496
BOD1L1	AGCTGGTTCTTATTGAGATG	543	362
BOD1L1	TGTCTCAGATTCTGATACGC	604	460
BOD1L1	CCTAACCTTGGTGTCCACGT	755	528
BOP1	TCGCTGAGCAGGTATTCAGG	502	261
BOP1	CTATGACCTGTGGGCCCAGG	445	260
BOP1	CCACCCGGTGACCAACCGCC	533	368
BOP1	GGCTTCAACCCCTATGAGGT	563	552
BOP1	ACTCTGCAGCCGCCGCACCA	509	308
BOP1	GCAGGACCCGATGACAGGGC	633	471
BOP1	GAACTGGTCCAGCTCATCCC	506	187
BOP1	TACGATGACTTCCCCCACGT	687	361
BOP1	GATTGGGGATGAGTATGCGG	519	301
BOP1	GCGTGCGGCCGGAGAAGCGG	279	157
BORCS8	GATCAGGCTGAGGAGGGCGG	554	624
BORCS8	CACTGGCATTCATATGGTCC	737	915
BORCS8	TGAGCAGACCCTCCACGCTG	763	696
BORCS8	TTTCAGCGCCGTGAAGAACC	539	511
BORCS8	ACACTGTGGAGTACGCCTGC	666	477
BORCS8	TACAGGCAGACATGCAGCGT	830	540
BORCS8	CCTTGTGCTGGGCCAGCTCG	701	651
BORCS8	CTGCAGCCGGTACAGGGCCA	537	1019
BORCS8	CACTGAGAGCGTCTACGTCC	803	1154
BORCS8	CAGCTCAAGGGGAAGAAAGG	508	459
BPGM	ATTATGTTAAGACATGGAGA	343	490
BPGM	GATCCACCCAGCTACAAAAA	372	296
BPGM	ATGGAGGAAGCTCGGAACTG	474	449
BPGM	GATCCTGGAAGAGCTAGGCC	503	370
BPGM	AGACGCCAGGAGCTTTCCAC	732	638
BPGM	GGCCTTGATCGGTCTCAACA	358	327
BPGM	ATCATGGTGAAGAACAAGTG	370	602
BPGM	AGACTCCTCAATGGGAGGCG	547	855
BPGM	TGCTCATGGAAATAGCAGTA	358	287
BPGM	CATCCAATTCCAGAAGAATG	396	822
BPHL	TGGCCGCCATTACCCGAACG	583	499
BPHL	TTTACCTGAAATGGGGGGAC	412	456
BPHL	ATTCACAGCCACTTTGGCAG	800	844
BPHL	CTAACATCCCAGGAAGTAGC	723	627
BPHL	CAATAAGAAGCTCTTCACGG	830	823
BPHL	CTGGAATGTCCATAGCCTCG	825	602
BPHL	GCTGTTGATTTGATGAAGGT	733	878
BPHL	ATAGGCGCTGAAGTTTAAGA	442	439
BPHL	ATCCACAAGATGGTGATCTG	632	679
BPHL	TACCCATAGAGGGCTTCTAG	527	686
BPHL	CCTCGTGCTGTGTATCCGTC	676	1339
BPHL	ATCCGTCAGGTAACATCTGC	739	627
BPI	GATGAGAGAGAACATGGCCA	1264	913
BPI	AGATCCTGACCACGACGCCA	1329	1236
BPI	CTTCAGCTCCTTCTGCAGAG	1370	1163
BPI	CATTATAGCTTCTACAGGTG	1247	1317
BPI	TTCTTCTTCAGAAAAATGAG	1245	1054
BPI	GTCACTTTCTCGCAGACCTG	1262	1153
BPI	CTGGAAATAAGGTTGCAGCT	1275	1066
BPI	TGGATGTACAGATGAAGGTG	1082	1975
BPI	AGAGGCCCAGGTATACCATG	1404	2086
BPI	AGCCGGGCTTGTATACCAAG	1189	1176
BPIFA1	GCAAAGATGTTTCAAACTGG	1363	1913
BPIFA1	GCAAGACCTGTGGGACTCAA	1217	879
BPIFA1	CTCAGCAATGGCCTGCTGTC	1687	2038
BPIFA1	CTCCTGGACATCCTGAAGCC	1819	2342
BPIFA1	TTACTCCCTGGACAGCATAA	1331	1347
BPIFA1	AGGCCAAGTTCCAGCAGCTG	1993	2358
BPIFA1	GGATGGTGACATAGAGACGG	1067	1311
BPIFA1	GACCCACTCACGTATTCACT	1765	2082
BPIFA1	GTTGAGGCTGGCTGTGAAGC	1213	717
BPIFA1	AGAAATTTGCAGGCTTCCAG	1843	2082
BPIFA2	GCTTATCCACGACATTGCTT	603	775
BPIFA2	CTGGAACCTGTTCTTCACGA	474	454
BPIFA2	TGGATTTCTGAAGCACTCCT	649	682
BPIFA2	TAAGCTGCTTCCAACTAACA	504	423
BPIFA2	AGGCCTTTGCCATCATCGAT	670	315
BPIFA2	TGTCACCGCGAATGTCACTG	609	531
BPIFA2	CAGTGACATTCGCGGTGACA	627	711
BPIFA2	TGCGGTCAGGAGGTCCAAGG	443	326
BPIFA2	TGGGACTTACTTGTCCAGCA	462	581
BPIFA2	ACTCACCTCCTTCTGCAGCA	497	720
BPIFA3	CTATGATGTGTCCACTCTGG	392	461
BPIFA3	GCTTAGCTTACTTCTTGCCA	573	715
BPIFA3	CATTCAGTCTGTCCCCAAAG	614	1007
BPIFA3	CTGGTGGGCTGGCTAATCAG	582	627
BPIFA3	AGATATCATTCCATAAGGAG	552	418
BPIFA3	AGAAAGACGAGTTTGGCCGG	576	669
BPIFA3	TGCCTATCACCAGATCCCTC	892	595
BPIFA3	AGAAACTGATTCATCTTTGG	705	876
BPIFA3	CCCACACATGGTAGAAAGTC	558	847
BPIFA3	GTTTCACATCCAGCTGCCCG	692	1134
BPIFB1	CTGACACCTGGGAAGATGGC	1173	1338
BPIFB1	TCCCGCATGGCACTGAGCAG	1326	1248
BPIFB1	CTAAACCCCATCCAGGCTGA	1048	1079
BPIFB1	AGGGCTTCACCTGCAGCTGG	1326	877
BPIFB1	CAAGATCCCCCTGGACATGG	1433	1056
BPIFB1	CGTCATGTGGAACTCCACGA	916	883
BPIFB1	ACACTCACTTATGCAGCAGT	1349	1582
BPIFB1	GCTTAGCTAAGGCGTTCACC	1154	1100
BPIFB1	ACAGAAGGTCAAACTCCAGA	1149	1261
BPIFB1	GAGTCCAACAACTTGGCCTG	1451	1806
BPIFB2	TTGGGAAAGCCCCTCTCCAG	704	685
BPIFB2	CTGTCCCTCATTTCCTGGAC	646	802
BPIFB2	GATTACTACCCTGCAGGATC	793	1051
BPIFB2	AACCAGCAATGAATTTCAGG	614	712
BPIFB2	CGTCAGCTCCAGGGGCTCTG	686	655
BPIFB2	TGATGGAGCTCTGGGTCACG	707	382
BPIFB2	GCACCAGGACCAGCAGCGCG	663	766
BPIFB2	GCACACTGACCATGGAATAG	647	457
BPIFB2	CTGCTGGGAGAGGCCCACGG	564	545
BPIFB2	TGTGGCCAGGACCTCCACGA	560	777
BPIFB3	GAGCAGAAGCAGGGACCACA	1204	767
BPIFB3	CCCAACCAGTGAGTTCTGGA	969	1128
BPIFB3	TCGGTCACAGCTGTGAACCG	1349	1913
BPIFB3	CAACGCCAAAAACCCCTCCG	1544	1985
BPIFB3	TGAGGAGCTCACGCTGCCAA	1208	1190
BPIFB3	AAGTGGGCATGCATTGCTCT	1489	1148
BPIFB3	TGTGGTGAATGAGCTCCTGG	1187	1431
BPIFB3	TGTGGCCAGAGAGAATTCCA	1075	857
BPIFB3	TGAGAGCGTCACTCACCTCA	1146	1219
BPIFB3	AAGTTACCGTTCCAGGGACA	1041	987
BPIFB4	ACGAGACAAACACGGTCCTC	821	624
BPIFB4	ACACATCTTTCGTCACCCTG	840	862
BPIFB4	GCACCTCTCTCAGGGCCGAG	612	848
BPIFB4	GGTGAGATCCTTGAGTCCGA	526	476
BPIFB4	GCACTGTGCAAGGCATCACG	677	849
BPIFB4	GCTCAGGTAGACACCCACGC	446	659
BPIFB4	AGAAGTGAACATCACAGCCA	645	562
BPIFB4	CGATGTGACACCCTCCTAGG	662	707
BPIFB4	CTAAATTGTCCACGAGATTG	707	906
BPIFB4	AGCTTCTTACCAAGTCAGGG	766	732
BPIFB6	GGCATGGACATCATGAACCG	581	448
BPIFB6	TCCAGAGGTCCAGAGCGCCA	736	483
BPIFB6	AGGCAGGCAAGAAACAGCCA	740	577
BPIFB6	CCTTCCCAGTTTGAAGGTGA	482	501
BPIFB6	ACAAAGTTCAGTGTGATGAC	666	823
BPIFB6	TCATGCCTGTGGACACACAT	711	725
BPIFB6	TGTCCTCCAGCTTCATGGGA	601	500
BPIFB6	TGAACATCACAGCCACCAAC	778	505
BPIFB6	CCGAGCTGCGAACATCTCCA	599	741
BPIFB6	ACAGATTACTGAGCTTGTCC	756	495
BPIFC	AATCCCTTACCATTGGCCAG	1004	840
BPIFC	AATCGCAGCAACATTGAGGT	820	1003
BPIFC	CCCAGCTGTGAAATGAGCAA	570	493
BPIFC	GGCGATTCCAATGTAGAGCA	479	404
BPIFC	ACAGGGTGTATTCTACCCAC	807	580
BPIFC	TTACCTTCAAGTTCAGGTCA	564	530
BPIFC	GCCAACCTCAGCACACTGGA	505	661
BPIFC	GTAGCAATCTTGGAGCTTCA	623	1038
BPIFC	AAGAAACTCCCAGATTTAAG	634	462
BPIFC	ACAGGAGGAAACATCCCCAG	738	881
BRAF	AAACATCAACAACAGGGACC	1731	1762
BRAF	AGTCAGATGTATATGCATTT	1551	1816
BRAF	TAGCTACAGTGAAATCTCGA	1293	1592
BRAF	TTCATGAAGAAATATATCTG	1294	1991
BRAF	GAAGGATACTATTACTCTTG	1474	1318
BRAF	ATACCCAATAGAGTCCGAGG	1547	1427
BRAF	AGAGAAGAAACCAATTGGTT	1366	1448
BRAF	TCTTCCTGCCCAACAAACAG	30	64
BRAF	GAGATGAAGGTAGCACTGAA	1024	1317
BRAF	GTCCGCAGCCGAAGAGGCCG	1363	1564
BRD8	TACTTACAAAGAGAGAGAGA	426	431
BRD8	CTAACAGGACAGTGTCCCAA	541	413
BRD8	GGAGAGCTGCAGCTAATCAT	700	818
BRD8	ACTCATTGAAAGAAGAATCA	554	475
BRD8	GACTCATTGAAAGAAGAATC	430	386
BRD8	TGGAGCTACACTTTCAGTAG	1820	1784
BRD8	CTTTCAGTAGTGGAGACAGC	1802	1834
BRD8	GTAACTTACCTGATGCAGCA	551	425
BRD8	TCTAAGGGTGCAGAGCCTGG	614	656
BRD8	CCCAGGAAACGAGGTGACTG	704	773
BRD8	ATAGATTCTGCCTCCCCAGG	677	1257
BRD8	GCTACAGATGCTGCATACCA	498	359
BRD8	CCTGTTTAGGAAAAAGAAAT	428	417
BRD8	TTTGCAATGACATTGCAACG	508	316
BRD8	ACTAATTCAAGCTGGACACA	692	432
BRD8	TAAGTACCTATATCTCTCCT	1029	615
BRD8	TGGTGCGTACCTGCGGCCTG	606	595
BRD8	CTGCAGCCTCTTGACTTCCT	775	502
BRD8	GCACTGGCCCCACAGAGCCA	560	392
BRD8	CTTCGGGGCCAAGATGGCGA	484	467
BRF1	CTGCCCAGCTGTGTACGAGG	546	539
BRF1	GTTCATGAAGATCGACCTGG	633	1024
BRF1	CTCATCAATGGTCAACTGAC	686	567
BRF1	TCCACGCTGCGGAAGAGGTG	499	403
BRF1	CTTCAGGAGGACTGTGAAGG	508	628
BRF1	CCTGCTCCGCAGAGGCCCGA	616	310
BRF1	AGTCCCGCTTCATCCTCTGT	804	914
BRF1	ACTCCTTCCCCAGATTCACG	760	639
BRF1	GTGCAGTTCGTGGAGAGCAG	525	374
BRF1	ATGACGGGCCGCGTGTGCCG	623	494
BRI3	GCCGGCCTCCAGGTTGTAGG	512	412
BRI3	GGGATGGCGCCGTAGCCGTG	501	245
BRI3	TTACGGGCCCACCTGTGACG	726	525
BRI3	ATGGTGGGTGGGTATCCCTG	645	883
BRI3	ACGACCACGATAGAGTTGGC	718	363
BRI3	CCGTCTCTGCTGCAGGGTTG	398	416
BRI3	AAATGAACCCAAAGGGGAAG	568	713
BRI3	CGCCCTTCTCCAGGCACCAG	723	1512
BRI3	AGCAACTTCGTGTACGACGA	506	604
BRI3	CTCCCTCTTTGCCGGTAGGA	567	672
BRK1	CGCAGTCGCTCTTCCTCAGG	540	520
BRK1	GACAGGAGGATCCGGTGCAG	434	451
BRK1	TGATTATCTCAATGTACTCC	660	585
BRK1	GCAGACTTTCTCAACTCGTT	754	849
BRK1	TCCTCCCCGCCTCCCCTTGC	773	696
BRK1	AGAAATTGACAGCCCTTGAA	705	857
BRK1	CACCTTTTGTCACCTGTGAA	577	403
BRK1	CAGCAGCACGGCACTGTTCT	870	993
BRK1	GCAACTTCCCAGCAGCAGCA	832	553
BRMS1	GGGAGCCAAACAGCACCTGG	366	276
BRMS1	TTCTCTGCAGGGATCTACAA	340	393
BRMS1	CCACCTGAATGCGAATCTTG	376	647
BRMS1	GAATACACGGAGCCCCTTGG	455	445
BRMS1	GGGAACGACTGAGTCAGCTG	376	255
BRMS1	TCTCACTGACACACTCGCTG	405	250
BRMS1	TGTCCCAGAGATGGATGATG	409	428
BRMS1	CAGCCAGACAGAGTCAGAAG	491	465
BRMS1	TTCTGCTGCTGAGATGAATG	441	340
BRMS1	TTGGAGGCTGGACAGGCATC	434	314
BSDC1	TCACCAGATTCTCTTCACAG	656	910
BSDC1	GGACGCCCTGAAGCAGCGGG	675	575
BSDC1	CCGATGCCAGAATTCTGAAT	617	472
BSDC1	CCGGGCCCTCTACACCAAGA	555	483
BSDC1	GAGATCTCAGAGCTCCTTGT	839	625
BSDC1	GCTTTCCCAGTTCTGCTTGG	739	903
BSDC1	CCAGGCGTCAAACAATTCCG	574	643
BSDC1	TCGCCTCTATAGCCTGCAGT	630	567
BSDC1	GCCAGACGGTGTGCCCATCA	1554	1442
BSDC1	TTTGTCTGGCGAAGGGGCAA	1456	1509
BSDC1	AAGCCTTGGAGTTTATGAAG	828	723
BSDC1	CTACCAAGCAGTCAAAGAGA	525	508
BSG	GCTGCGCTGTTCGTGCTGCT	404	521
BSG	CCGCTCCTCACCAGCCCCGG	395	327
BSG	CAGTGTGGAGCTGCACTGCG	391	196
BSG	CGGTGCCCGAGATCCAGTGG	495	305
BSG	GAAGGGGGGCGTGGTGCTGA	402	311
BSG	CGTCAGAACACATCAACGAG	427	557
BSG	GTACAAGATCACTGACTCTG	520	483
BSG	GCTCTCGGAGCCGTTCATGA	311	255
BSG	TCATGAACGGCTCCGAGAGC	382	509
BSG	TCTCAATGTGTAGCTCTGAC	433	473
BSG	CGTTGCACCGGTACTGGCCG	452	314
BSG	GCGCACGCGGAGCGTGATGA	280	341
BST1	GTTCCCCGATGGCGGCCCAG	586	402
BST1	GCTCGGGACTCAGCAGTGCG	337	242
BST1	CCATACAGAACATCGCTCAG	518	341
BST1	GTATTCCAAGGATAGTTCTG	549	301
BST1	TTGATGGGATAGGCTCCTGT	469	828
BST1	TGAAATTCCAAACCTCCAGA	381	806
BST1	TGGGTTATGCATGAAATTGG	480	314
BST1	AGTCCTGGAAAAGAGGCTGA	417	450
BST1	AATCATTAATACAGCTGTAC	512	1231
BST1	AGTGAAGCTCTTACAGTGCG	470	547
BST2	GGTCTTAAGCGTGAGAATCG	350	216
BST2	GTACCGCAGAAGAGAAAACC	395	309
BST2	GCTTCAGGACGCGTCTGCAG	448	593
BST2	CTGGATGCAGAGAAGGCCCA	407	180
BST2	CTCTTCTTAGATGGCCCTAA	323	577
BST2	TACCACAGTGTGGTTGCAGG	411	650
BST2	GAGCTGACCGAGGCCCAGAA	389	289
BST2	GACACTCCATCACTGCCCGA	476	503
BST2	CACCATCAAGGCCAACAGCG	710	579
BST2	CCTGATCATCGTGATTCTGG	611	412
BST2	TGTAAGCTTCTGCTGGGGAT	472	912
BST2	TGACTATTGCAGAGTGCCCA	468	430
BTBD1	AAAGCCGCTGGGGTTACAGT	560	506
BTBD1	TGGATGCAATAAGTGCAGAA	471	533
BTBD1	ATTATCTGCCCTAAGATGTT	618	232
BTBD1	GAAATACGCAGTCCCAGCCT	686	369
BTBD1	CGGCGGCATGGCCACCACGT	421	182
BTBD1	CGCCCACCGCTTCGTGCTGG	574	552
BTBD1	GTGCGCTTCGTACTGGGCAA	390	429
BTBD1	CTTCGCCTTCCTCTTCAACT	644	478
BTBD1	GTCGCCTGCCAGTTGTAGAG	577	425
BTBD1	AGGCGGAGCCGGGCCCCGCG	429	578
BTG1	AGTCATCATATTGTAGTTTT	538	482
BTG1	GTTCCTCCTTACAGCTGATT	454	344
BTG1	TATGAAGCCTCACCAGCAGG	493	387
BTG1	AGTGTCCTACAGAATTGGAG	456	218
BTG1	GCGGATTGGACTGAGCAGTC	450	235
BTG1	TGATTGGACAGGCAGCACAG	485	524
BTG1	GTTCCCAGAAAAGCCATGCA	419	301
BTG1	AGCCTGCAGGAGCTGCTGGC	621	626
BTG1	CCAAGTTTCTCCGCACCAAG	542	474
BTG1	ACCCGGGCCGCCACCATGAT	448	378
BTG2	GCCGCGCGCGACATGAGCCA	479	404
BTG2	GGCGATCTCCGGGAGCATGT	553	752
BTG2	TCCAGCCTCCTGAGGACCCG	480	351
BTG2	GGGGCTGCGTGAGCGAGCAG	541	383
BTG2	GCTCACCTGTGAGTGCCTCC	474	446
BTG2	GTGGTGTTTGTAGTGCTCTG	502	823
BTG2	CAGAGCACTACAAACACCAC	736	531
BTG2	GATGGACCCCATCATCAGCA	445	343
BTG2	CTCATAGGGGTCCACCCACA	449	697
BTG2	CATCTGCGTCTTGTACGAGG	545	319
BTK	CTATACATCAGGACTTCCGG	1176	1505
BTK	CTGTGTTTGCTAAATCCACA	874	883
BTK	AATGATCTACAGCTGCGGAA	1111	959
BTK	CAGACAGCCAAAAATGCTAT	1285	1621
BTK	TGCCCATCGATCCAGAAGCA	1183	1207
BTK	CCCAGGTTGTATATGATGAA	877	982
BTK	GAGAAAATAACTCACCTGGA	1198	1354
BTK	ACCGGAATCTGTCTTTCTGG	1364	1166
BTK	ATAGTAGGAGAGTTTGTGCA	1238	1247
BTK	GATGCTCTCCAGAATCACTG	1439	1251
BTLA	AGTTTCTGATAGCAGTACTT	424	523
BTLA	AGCAGGAAGGGAAATTAACC	562	524
BTLA	TGCCTGAGAAGGCACCAAGG	452	310
BTLA	AGTAAACGATACAGGAGCCA	535	556
BTLA	TCAACAACTCTTTATGTGAC	676	890
BTLA	ACTGAAAATTTGCAGAACAG	517	337
BTLA	TTGAAGATAGACAAACAAGT	456	310
BTLA	TGTTAGCACAGTATTTCACA	442	341
BTLA	TCTGAACACTCCATCTTAGC	569	515
BTLA	TAATTTCCCAGTTCCAAGCA	425	349
BTN1A1	GGGCAGCTGGAGGAGAATGA	343	335
BTN1A1	GCAGCTCCCTTTGACGTGAT	343	526
BTN1A1	CTCGGCGTCCTCACCCACAA	412	493
BTN1A1	GGACCAGCGTCGCCCGCCCG	307	514
BTN1A1	CGCGTGGCCTTGAGGATCCG	340	535
BTN1A1	TGGAAGCTACGAAGAAGCCC	557	368
BTN1A1	CTGTCTGGAGTGCACCTCAG	439	483
BTN1A1	CTCTCCAGTTGATGTGACTC	423	450
BTN1A1	CTCAGGAAGGCATTACTGGG	592	558
BTN1A1	TGTCTCCTGATTCATAGTCT	372	445
BTN2A1	AGACCAGTGCACACAGGCTG	563	558
BTN2A1	GTGTGCACTGGTCTCAGGTA	233	152
BTN2A1	TTCTCCAACCGTGGCCAAGA	507	600
BTN2A1	ACATGGAGGTGCGGTGGTTC	450	686
BTN2A1	GCAGTGTTTGTGTATAAAGG	389	394
BTN2A1	CCTTTATACACAAACACTGC	368	391
BTN2A1	GTGAGCAAAGACATCAGCAG	565	293
BTN2A1	AACATCACAGCCCAGGAAAA	343	354
BTN2A1	GTGCAGGATGGCCTCATCGT	489	281
BTN2A1	TCTAGAGCTTCTGGAAGCTG	460	513
BTN2A1	GGATTTCACTTTCTGCTTCT	517	590
BTN2A1	TGGCCCCTCATTGAAATGAG	428	581
BTN2A1	CTCTAGATATGCACTCCAGC	445	263
BTN2A1	AGAAATTGCTCTAAAGGAAC	443	781
BTN2A2	CACACAGGCTGAGAAGGAGG	550	307
BTN2A2	GCAGTGTTTGTGTATAAGGG	389	379
BTN2A2	TGTGAGCAAAGACATCAACA	354	296
BTN2A2	AAATCAAGGCCCAAGAGGAT	597	392
BTN2A2	TCCACACTGTGAGGGGCTCT	568	673
BTN2A2	AGAGCCCCTCACAGTGTGGA	434	346
BTN2A2	TGATGCTGACGGCCTCTTCA	541	535
BTN2A2	CACCCTGCTCGGCCAGGAGA	460	318
BTN2A2	CAGCGCATCTCCCTGGATGG	423	393
BTN2A2	CCTGACCGCATCTCCCTGGA	390	439
BTN2A2	GTCCTCTGACAGGAAGAGCT	501	690
BTN2A2	TCAGCCTTGTGTCCTGGGAT	608	879
BTN3A1	TGAGCAGCTGAAGCAAAAGG	465	351
BTN3A1	ACTCACCCACTTCAGCTCCA	426	342
BTN3A1	CGTTGATGTGAAGGGTTACA	221	185
BTN3A1	GGGTTGGGGGTACCAGCCAG	368	322
BTN3A1	ACCTGTGGTTGCAGACGGAG	448	597
BTN3A1	AAGAGTTGAGAGAAATGGCA	445	474
BTN3A1	TCCCCTGTTCCTTCCGTTGC	505	222
BTN3A1	TCCTCAGAAACAAGGAGGAT	424	300
BTN3A1	AATGCCAATTAAATCTCTCA	381	412
BTN3A1	TTACTGGGAGGTGGAGGTAG	319	225
BTN3A2	TCTCCAATGGGAATACCAAG	494	350
BTN3A2	GAGTGAGCAGCTGGACCAAG	506	422
BTN3A2	GCTCACTCCTTGCTCAGGTA	353	245
BTN3A2	TGGACCCTCTGGGCCCATCC	345	302
BTN3A2	TGGGCCCATCCTGGCCATGG	553	286
BTN3A2	ACTTACCCACTTCAGCTCCA	505	380
BTN3A2	AGGCAGAGTGCACCGTATCG	489	453
BTN3A2	CGTCGAAGTGAAGGGTTATG	327	191
BTN3A2	TTGGGGTTGGGGGTACCAGC	266	347
BTN3A2	AGCTGGGATGTTCTCTCCCT	481	578
BTN3A2	GATGCAGGATACACCCTCCC	502	491
BTN3A2	CCACAAGAAGTAACTGGCTC	606	1153
BTN3A3	TGCTCACTCCTTGCTCAGGT	584	500
BTN3A3	ACTCACCCACCTCAGCTCCA	430	377
BTN3A3	GGATGGCATCACTGCAGGGA	715	489
BTN3A3	CAAGTACTTTCCACTGTCAG	1915	1463
BTN3A3	TGACTTCTACGAAAAAGCCC	355	418
BTN3A3	AGTGTTCTCAGAACAAAACC	485	250
BTN3A3	ATTTATCCTTCTACAGCATT	401	537
BTN3A3	GATCTTCACATTGAAGTGAA	364	310
BTN3A3	GTGTCGCTCCACTTTATTTG	316	436
BTN3A3	AGTTCCTCCTGGAGCTTCTC	524	517
BTN3A3	GGAACTTACTGAGTTCCTCC	933	670
BTN3A3	AGGATGGCGTTTGCCGTGTC	453	907
BTN3A3	GAATGGCGTTACTGTGTCCT	645	707
BTN3A3	ATATAGAGGCTCAGAGAAAG	461	374
BTNL2	CCCTTAGCAATGTCTGCACG	390	290
BTNL2	GGCCAGTTTGGATCTGAAGG	431	304
BTNL2	AGTGCCAGACCTTCGGACGA	454	391
BTNL2	GAGCAGATGGCAGAGTACAG	398	358
BTNL2	GGCGAATGCACAGAGCATGG	498	574
BTNL2	TGCAGAGTCTGTGTCCTGCT	611	559
BTNL2	CAGTATTGTCCATTGTCGGA	278	461
BTNL2	ATGCAGATGGAGGAGTACAG	563	526
BTNL2	CCTGCCAGCTACTCCCCAAG	520	300
BTNL2	TGACAATGAAGCAGTCAGGT	466	436
BTNL3	TGTTTCCTCCTATAGGACAG	495	379
BTNL3	CTTTCCTGAGACCAGTGCAG	518	727
BTNL3	TGAAGGACTCCATTGCAGGG	493	947
BTNL3	CCATACAGGCCGATGTCCGA	471	589
BTNL3	TGCCACCCGCAGCTCCCAGG	561	663
BTNL3	TATCCCACGATGGAAATGAG	431	351
BTNL3	CAGTTACTCTGCCTGTCCTC	778	575
BTNL3	TCCTTGTGGACCTTTCCACT	667	672
BTNL3	CCTTGCTGAGCAGAGTCATG	461	515
BTNL3	ATTTACAAGGAAGAGTGTGG	490	242
BTNL8	TAGCGTGGTCCACCTCTACA	514	496
BTNL8	TGACACCTGTAGCTCCCAGA	420	462
BTNL8	CGGCCCACAGCGAAGTGGAA	325	415
BTNL8	CTGACCGTCCAAGAGAACGC	398	446
BTNL8	ATCCAGAGTCACCTCCACTG	720	296
BTNL8	AAACATTACTGGGAGGTGGA	371	417
BTNL8	GGATGATGTGGACAGGAGGA	298	287
BTNL8	GTCTCCCGATCATGGGTACT	574	460
BTNL8	CTGGTCATTTATGTTGAAGA	378	461
BTNL8	TAGGACGGATACTCAATGTA	366	293
BTNL9	GCAGACACAATACCTGAGCT	648	730
BTNL9	ATCCTAGAGGTCAAGGTGCT	626	310
BTNL9	GCTGTGGCCATAGGTGGCAC	506	417
BTNL9	AGGTCTGACTCCGGAACCAG	663	557
BTNL9	TTGGTCCTGTTCCGGAACGC	620	599
BTNL9	AGCATCATCCCCTCTGACAA	438	466
BTNL9	TGGCTGGTACCCCAAGCCTA	529	588
BTNL9	GCTCAAGAGGAGATTCTGGA	360	406
BTNL9	TCGTACCCGGAGCCTCTGCG	458	259
BTNL9	TGGTTGCTTCAGACTGGAGA	299	402
BTNL9	GGTTGCTTCAGACTGGAGAC	470	376
BTNL9	ATGGGTTCCACTCACCAGCC	575	700
BTRC	GCTCTATGCCCAGGTCTCTG	760	681
BTRC	TGCGATGCCTGTATAACCCA	492	461
BTRC	GTAATAATGGCGAACCCCCT	502	420
BTRC	CTACAGACAAAACTTGCCAA	562	752
BTRC	GTGTCAAATACTTTGAGCAG	611	594
BTRC	GTGGTCAGAGTCAGATCAAG	562	772
BTRC	ACGAGTTTATGTGCCCATGT	635	467
BTRC	TGAGAACATTCTGTCATACC	805	477
BTRC	GCATGCCATCAGAGGTCACT	693	515
BTRC	TGGTCAGGACAGATTCTCTG	519	509
BTRC	GCTCTATAAAAAGAGTTGGG	553	870
BTRC	ACGAGTGTTAGAAGGCCATG	651	721
BUB1	CATGAATTCAAGCCACAGAG	657	615
BUB1	GCCAAAGGAGGAACAACAGG	644	227
BUB1	ACATACCTCGGACCTTTCCT	740	733
BUB1	GGTGGTGGAGACATCCCATG	570	698
BUB1	CGCCCAGGCAATGTACAGAG	366	219
BUB1	CTCTGTACATTGCCTGGGCG	678	555
BUB1	TTTGAGTTTCTGTACAACCA	669	484
BUB1	TGATGAATCTTGGGTCATTG	619	472
BUB1	ATCAAGTATTCTTTATTCTC	554	752
BUB1	GCCCACATGCAGAGCTACAA	456	329
BUB3	GGAGACAAGCAGGAACTGGG	564	212
BUB3	GTGCTGGTACTTGAGCCGCA	550	221
BUB3	CCAACGCATGCCTGGAGTGG	627	289
BUB3	GTATTCAACACATCTGATAG	646	549
BUB3	CTGTCCAGAAGTGAATGTGA	581	643
BUB3	GGGATCAGACAGTTAAACTG	640	532
BUB3	TTCTCTCAGCCTGAAAAGGT	764	455
BUB3	CCGGTCTCCAGACACTGAGA	426	157
BUB3	CTGCTGTTCCCACAATCAGC	797	918
BUB3	TACCTGTGGCAAATGTATTG	677	476
BYSL	GAAGCGGAGGAAGAGTATGT	469	110
BYSL	GTGCTTGCTGCAAAATCCGT	350	259
BYSL	CAGACACTCACCCAGCCGCG	515	399
BYSL	CATTGTGGCAGCCTTCTCCA	532	395
BYSL	AGAGGTGGTTGTGGACCCTG	475	230
BYSL	CCCCAGGCCTACCTGGCAGG	544	602
BYSL	GCTGACTGAGAAGCAGACAG	467	212
BYSL	CGGGTCCTAGAAGTGTACAG	340	232
BYSL	GTATTATCTAAGTACCGCAG	239	206
BYSL	CCTCTACGTCACAGAGCCGG	474	272
C10orf105	GTGGACACCCCATTACATCT	402	411
C10orf105	GGCCCGGCAGGGGCTGTCGA	321	286
C10orf105	GCTGTGCAGGGAGAGGCGCA	475	425
C10orf105	GCCCCAGTGAGCCCCAGCTC	514	188
C10orf105	GCATGCACTCGTGAGCCCTG	434	459
C10orf105	GTTCATGACGCTCTGCAAGC	416	208
C10orf105	GCAGGCCAGGGCGATGAGCA	324	218
C10orf105	GGGAGCTGAGAGAAAGGCGA	391	422
C10orf105	GCAGGAGCCATGAGCACAGA	411	436
C10orf105	GGCCACAAACACTTCGCCAA	534	427
C10orf12	TATGCCAGCTGTACACAAAG	468	444
C10orf12	GGTGGTATAGGAAAATTAGA	167	282
C10orf12	GGCACCTATCAGAGGCCTCA	410	555
C10orf12	TGTCCTCCAGAGTTTCCGTG	385	459
C10orf12	AACAGCCAAAGTTTATGGAA	313	328
C10orf12	CAGTACATGAAAGTTCAGAA	332	239
C10orf12	TCTTAGAGACAACTGAAACC	515	500
C10orf12	GAAGGAGCGTATTTCTGAAG	337	280
C10orf12	TTTCCAATTATTCTTAGCAG	377	353
C10orf12	ATCCGGGTACTGGCTGGAGT	141	107
C10orf54	AAGACGTCTCCGGGGCCTGG	1617	2095
C10orf54	GTGGTGAGGCTTCAAAGCCG	13282	13809
C10orf54	GTAGAGGCCGCTATCCAGCA	15479	14646
C10orf54	TGGTGATGGAGAAGTTGCCA	11784	12173
C10orf54	TCAGCGCCACGGGCTGGAGT	16537	14878
C10orf54	CAGGACCTTCACCTGCACCA	14213	17821
C10orf54	GCACCTCGCCCCTCGAGCTG	19731	19145
C10orf54	CATCGTGCCCTTTGTCCACA	16373	17450
C10orf54	AGGGTGACGTTCTGCCCCTC	19915	22139
C10orf54	TTCCCTGTATGTCTGTCCCG	18875	18677
C11orf21	TGGGACTTGGACTTAGAAGC	401	227
C11orf21	GCTGCTGTCTCAGTTTACCT	480	384
C11orf21	GTGATCCACAGGTTCATGAG	442	465
C11orf21	AGGTGGCATCATTGAGCCAG	577	661
C11orf21	CTTACCCACCAGGAGGCCCC	380	203
C11orf21	TGGTCAGACCTGGTCTCTGG	457	299
C11orf21	GCGTCGAACCCCCTGACAGG	247	225
C11orf21	AGAGGTGTCCCAGAAGCGGG	407	194
C11orf21	ATGTGGAGGAGACGGCGCCC	460	537
C11orf21	CAGTGGCCACACCAAGAACG	438	334
C11orf58	ATTTACATCGTCGTCTGGGG	581	991
C11orf58	GCTGGGATCTAGCAATTGGG	627	553
C11orf58	GAGACTTATGGGTGCAGGAA	535	319
C11orf58	TTCTTATAGAAAGAACATAC	676	415
C11orf58	TCAACATCTCACTTCCGAAC	756	526
C11orf58	GTCTCAATATCAGCAAAGTA	602	562
C11orf58	GGAAGATATCGGCGACATTG	741	450
C11orf58	CCATGATGGAGAAGGTGATG	537	653
C11orf58	GAATCGCTTTCAGAATCATC	649	569
C11orf58	CATCAGGGTGCTCAGCAGCT	684	616
C11orf68	GGATTCAGCCATCCGTGCAG	750	1011
C11orf68	TGGCTTATGCATCTGGCACC	635	561
C11orf68	GGGCTACAGCCCCAACTCCG	547	470
C11orf68	CCAACTCAGAGCCTGTGGGC	660	587
C11orf68	ATCCCAAGTTACCCGCTATG	710	708
C11orf68	CAGCCAGGCATCCAGCTCAG	849	700
C11orf68	GGGCATCAAACACTAGCCAG	846	983
C11orf68	CTCTGCAGCCAGGTGCTCGG	782	559
C11orf68	GGTGAGGAGCTGGAAGAGGA	381	240
C11orf68	GCCGGCGTCGAACGCAGCGA	436	287
C12orf57	GTCCGCCTCGACCCAACCGG	732	522
C12orf57	ACGCCTGGATCACCTCCGCG	654	1012
C12orf57	GATAACGCCTGCAACGACAT	743	628
C12orf57	AACCTCCTGCTGGATCTGCG	688	451
C12orf57	CGGGGAAGGTGGGTCAGACG	368	181
C12orf57	GCGGGAAGGCGGGTCAGACG	485	360
C12orf57	GGGAGAGGGCGCCGGATCTG	431	238
C12orf57	AACTTAAGGACACCTGCAAG	694	683
C12orf57	CTCAGGATCCTGGGCTTCGT	724	825
C12orf57	AGCAGGCCCATGGGGTGGCA	506	528
C14orf119	TTTATGTTTCAGGATGCCAC	579	561
C14orf119	ATTGAAGAGGATGACTCCAG	595	409
C14orf119	AAGAGAGATGGGAAGGATAG	401	225
C14orf119	GTACTGAGGGTAAGAGAGAT	370	342
C14orf119	GGTACTGAGGGTAAGAGAGA	341	351
C14orf119	AATACACTTCATCTCCTGGG	498	645
C14orf119	CCAGCGTGAACGTTTCCTAG	441	419
C14orf119	TGCTCCAGACTATCCAGCAG	554	345
C14orf119	ACTGATCCCAAAGATGTAGC	534	648
C14orf119	CAATGAATTTGTCAGACAGC	576	781
C15orf53	GGAGCTACAAGGGGCCCAAG	340	358
C15orf53	TGAAACCAGGCCAGGAAGCA	330	147
C15orf53	TCTCCAGGCGTCTGTTTGGA	342	147
C15orf53	GCAAGTGAACATCTAACCCA	380	439
C15orf53	GAGCTCTTGTTGGTGGCCCT	390	479
C15orf53	AGGGCCACCAACAAGAGCTC	525	579
C15orf53	AGGACTCTTGGAGAAGAGAA	246	296
C15orf53	GCTGGGTCCAAGGAAATGCA	322	312
C15orf53	CTCCAAGAGAAGCCCAGAAG	515	282
C15orf53	ACAGGAAGTGGTGAACGGCG	339	303
C16orf54	GCTCCCTGGCCGCTGCCTCC	434	328
C16orf54	CAGCCCGGAGCACCTTCTGG	482	403
C16orf54	GGGCCCGATCTGTCAGCAGG	494	388
C16orf54	CACCGCCCGAGAGCGCTCTG	450	451
C16orf54	ACCCTGGTGTGGCGCCCAGG	490	551
C16orf54	CCTGGGCGCCACACCAGGGT	450	194
C16orf54	GCGTTCAGCCAACACAGCGG	445	549
C16orf54	TGGCCAGGACCAGCATGATG	512	286
C16orf54	ACAGGGCAGTGAGGGCCATG	499	294
C16orf54	CATGGCCCTCACTGCCCTGT	534	369
C16orf72	ACTGGTTCTCCAAGTGGGAG	344	392
C16orf72	CTTGTGCTCGGGCTGCGCGG	413	352
C16orf72	ACCTTTGTAGAGCTGGGCCA	456	348
C16orf72	GTCCTGGCTGCTGACACACT	250	83
C16orf72	ACCTTTGTAGAGATTGGTGA	408	357
C16orf72	AATATCAAAACTTCGTTGAT	430	567
C16orf72	GCGACGCAATAAGGATGTGT	427	331
C16orf72	GATTTGATCAGCTTCCTGTG	440	366
C16orf72	CGGGAAGCCATAGCTCTGCA	362	222
C16orf72	TCTCCTACACATGTAAGCAG	463	442
C17orf49	CATGACGTCAGCGTCCACAA	458	490
C17orf49	GGTCGGAGAGATCTTCTCGG	389	295
C17orf49	CCGAGAAGATCTCTCCGACC	502	459
C17orf49	CAGCTCCCCGAGCTTCGTGA	432	81
C17orf49	TGGCCGACTCTTCTCCTGCG	483	382
C17orf49	TCAGCTGTGTCATCAAGGAA	582	551
C17orf49	ATCAAGGAACGGACAGTGTG	1167	1809
C17orf49	AAAGGCCACTGTGAAACGCA	465	368
C17orf49	CAGCTGAGTCACCCAAGAAA	368	238
C17orf49	CAGCAGCTCCAGTGTCCCTG	499	373
C17orf49	CCCATAAAGAAACAGAAGGC	374	382
C17orf49	GCCTTCTGTTTCTTTATGGG	530	556
C17orf49	GAGCACTGAGTGTCACATCT	562	510
C17orf49	CTCCGATGCCAACAGTGACG	462	506
C17orf49	AATATCCACCACGTCACTGT	598	597
C17orf49	GTGGTGGATATTGAAGGGCT	352	169
C17orf62	GCACACCGGGAATGTGCCAC	608	1041
C17orf62	CTTCGGGAAAGGCTACATGG	658	553
C17orf62	ATGGAGCAGGACCACCACTG	734	625
C17orf62	TTCAGAGCTGGCCACGACCA	532	376
C17orf62	CCATCTTCGACAAGAGCACA	533	472
C17orf62	GCAGAACTTGGAGGACTGGG	930	626
C17orf62	AGTTCTGCACAGCCACAAAC	1349	1180
C17orf62	CTGGCTGCTGCCTACTACAG	538	462
C17orf62	AGGAATCTTGTCGATTGGCC	683	588
C17orf62	GAGAGCCTTACCAACCAGCA	547	298
C17orf62	GAGCCCTCTTCAGATGGAGG	610	272
C17orf62	TCTCGGGATGTACCTGCAGG	612	671
C17orf99	TGTAGGCAATGGAGACCACA	399	255
C17orf99	AGCAGGTTATGAGCACCCAG	664	816
C17orf99	TGGAACCAAGAACATCAAGG	635	340
C17orf99	TGTGACGTTGAGGTTGAAGG	438	354
C17orf99	CCCAGCAGAAGTAGGTGAGC	556	559
C17orf99	AGGACAGAGGGGCAGGCCCC	467	377
C17orf99	CAGGGTGGAGATGATCTGCC	581	445
C17orf99	GGCAGATCATCTCCACCCTG	599	750
C17orf99	ATCAGGCTGTTGGTGATAGG	594	223
C17orf99	CCAAGGGCCCTCTCACCTGG	636	536
C19orf35	GCGCTGCAGGCGCTGCTCTG	812	1159
C19orf35	GCCACCAGCAGCAAGTTCTC	789	395
C19orf35	CGAGGTTCCAGAGCGCACGG	700	758
C19orf35	CCTCGTGCGCGCGCACCACG	531	545
C19orf35	TGTCTAGGAGGCGGAAGCTG	512	422
C19orf35	CCGCGATCTGCACAGCCCGG	551	518
C19orf35	GTCCGGGTTAGGATCTTCTT	709	727
C19orf35	GTTGGTGGAGAGGGACCCAG	389	374
C19orf35	GGCCTTGGAGGGCAGCAGGT	501	317
C19orf35	CAGCCCACGTATAGCAACCT	898	563
C19orf38	GCAAAGAGCAAGATGGTCCA	548	555
C19orf38	GTACGGGGGCACCAGCCGGA	445	598
C19orf38	GTGACATTTAACCTGAGCGG	592	449
C19orf38	CTAACACTCCATACTGGCAG	667	571
C19orf38	GAGGGCACCAGCCAGGCTCA	404	419
C19orf38	CTTCCTCCTTGCTGGGCTGG	678	401
C19orf38	CCAGCCCAGCAAGGAGGAAG	585	412
C19orf38	TCAGAAATTTACAGAAGAAA	422	386
C19orf38	CAGAGATCGAGAATCCTGCT	766	697
C19orf38	GGTGCCTGAGTGATCATCCA	430	150
C19orf66	GCCGCCACCATGTCTCAGGA	417	561
C19orf66	GGTATCCTCCAAGAAGGCGG	726	460
C19orf66	GCGCTCCATCGTGTACGGTG	768	495
C19orf66	AAGTAACGATCTGGATGCCC	728	560
C19orf66	GCAGGCAGGAAGTGAGTATG	697	537
C19orf66	TGCCCCTGCTATCTCCACCC	800	565
C19orf66	TCCACCAGAAGATATGAAGC	841	763
C19orf66	GGGCACGTTGAAACATGCGT	711	819
C19orf66	ACGCATGTTTCAACGTGCCC	1003	1384
C19orf66	CCACCAGACGTGGTCGCAGG	680	825
C19orf66	GTGCCAGCTGACAAGATGTG	780	795
C19orf66	CACAGCCCTGCCCGCCCCCA	569	556
C19orf66	CCTGCCCGCCCCCAGGGGCT	767	779
C19orf66	CCGTCCCCCTGCTACGGGTG	828	809
C19orf66	GAAGCCGCACCCGTAGCAGG	919	474
C19orf66	TGGAGCCACTGCTAATGTGA	734	560
C1orf159	GCGACAGCTGCTGTTACCTG	1671	1828
C1orf159	CTGCTGTTACCTGAGGACTG	1643	2334
C1orf159	CGGATGATGTGGGTTACTTA	350	268
C1orf159	GGGTTACTTACGGCTTCGCC	719	748
C1orf159	GCTTCGCCAGGCTGCAGGGC	661	612
C1orf159	GCCTGCTACAGAAGAAACAA	500	503
C1orf159	GAGGTAGAAGAACCCAGCTA	590	748
C1orf159	GAACGTGCCCAGGAAGAGGG	721	526
C1orf159	GGAACCCTCCCAGCCTACAA	597	464
C1orf159	TGCCCCACGCAGGCTGTTAC	933	705
C1orf159	GACCACACAGACTTGCGCCT	784	635
C1orf159	GCCCGAGTGCTGTGTGGATG	677	972
C1orf159	GTGATCAACACACAAGCTGA	653	324
C1orf159	AAGTCCATGGAGAACACGGT	826	405
C1orf162	ACCAGTGTCGGGTTTACATG	679	634
C1orf162	GGTTAGAGAGACAGGGTGCA	569	555
C1orf162	GAACCCCAGCACAAAAGGCA	481	397
C1orf162	TTCTGTAGCTCTTTATGATG	639	846
C1orf162	ACCCTTCACCCAAGATCGAA	442	413
C1orf162	CCATCTCAGCAATGGGCCTG	835	491
C1orf162	GGCAGATCACTCCAAGCCCC	720	629
C1orf162	GAGTGAGGATCTGGGGCCTG	675	686
C1orf162	GCAGCTTTCATCCATCCCAG	738	931
C1orf162	GCATAGGTAAGTGATTCCCC	995	1821
C1orf210	TCTAAAGATGGGAGCTCAGA	432	468
C1orf210	CCCACAGGTGGCTGAAGATG	523	311
C1orf210	CACCGCCCACTGCCTGAGAC	613	792
C1orf210	GCCGGTAGCTGGCATGGTAT	475	450
C1orf210	ATTTGGCAGCAAGTGCAATG	566	491
C1orf210	GAGCCCCAGTGCCTGGGCCA	467	366
C1orf210	TGGCCCAGGCACTGGGGCTC	469	319
C1orf210	AGGGGCCACAGCAGACGCTG	572	901
C1orf210	CCTTTCTCTGCAGCACTTGT	726	770
C1orf210	TTTGTTTGTCTCATTCATGG	652	684
C1orf52	AAAGCTAGGCTTCTACCAGA	529	351
C1orf52	GCCATGTCAAGCTCTGGAGG	590	328
C1orf52	GTGGTGTAGGTCTCAGGAGG	336	155
C1orf52	GCTTGCTTAACAGCCTCCAA	528	269
C1orf52	TCAAGGCGCCTGAGGAGGTG	368	757
C1orf52	CAGTCTATCTGTTTGTTGAG	585	653
C1orf52	GCGGATTGTAGAGAAAGGCC	447	496
C1orf52	GATCCGGCGAAGTCGGCGGG	493	429
C1orf52	GGAGGATAACATCGAGCCGG	548	551
C1orf52	TATGCCGCAAAATAGCTCAG	728	452
C1QA	CAGAGCACCAGCCATCCCCG	717	664
C1QA	GCTGGCCTCTATGGTGACCG	421	691
C1QA	ACCAGACGGGAAGAAAGGGG	485	580
C1QA	GGGGCGGCCAGGCCTCAAGG	416	266
C1QA	CAAGGCCTTAAAGGAGACCA	556	704
C1QA	ACCTTGCCGGGGTTTCCAGA	431	610
C1QA	TTTAATTCCCGGGATGCCAC	593	496
C1QA	GTTCCGCCGAATGGCGGAGA	432	794
C1QA	CAACGTGGTCATCTTCGACA	472	294
C1QA	GGACAGGCAGATTTCCCACT	702	664
C1QB	GTATGATGATGAAGATCCCA	301	403
C1QB	GCAGGAGCAACATCAGTACT	493	209
C1QB	TGGGGTCCCAGGTTGGCCAT	536	674
C1QB	CCTTCTCTCCGAACTCACCA	300	450
C1QB	CCTGGGAATCCAGGAAAAGT	394	563
C1QB	TGGGCCACCTTTAGGGCCCA	333	208
C1QB	CCAGGCCCCAAAGGTGAATC	413	370
C1QB	GGGGACGTTGATGGTTCTTG	420	409
C1QB	GATCACGTGGTCGAAGCGGA	287	341
C1QB	CAGTGGCAAGTTCACCTGCA	432	303
C1QBP	GGATTTCCTTGCCGACCGAG	725	700
C1QBP	CTTCCATTCAGACTCGCCAG	772	502
C1QBP	CTGTCATTATCCAGAGGATG	460	336
C1QBP	AAAGAATGATGATGGCAAGA	668	725
C1QBP	GTTGATGTCAGTTCAGGCTG	585	641
C1QBP	GCAGAAGGTTGAAGAACAGG	565	461
C1QBP	GGACAGAAGCGAAATTAGTG	554	730
C1QBP	ACCTCCAGACATCTTAGGGA	579	648
C1QBP	CCACAGGCGCAGGGTCCGCG	612	557
C1QBP	GCGTGCGCGCAGGTTCCGAG	403	177
C1QC	CAGGCTGCTACGGGATCCCA	386	173
C1QC	CGGACTGCCGGGGCCCAAGG	518	332
C1QC	CCGGGATCCGAGGACCCAAA	321	346
C1QC	CCCGGCCATCCTGGGAAAAA	346	573
C1QC	GGCACCCCTGGCATCCCAGG	443	588
C1QC	CCTCCTCACCTGGCTCTCCA	361	284
C1QC	CAGCCTGATCAGATTCAACG	540	302
C1QC	CGTGGTAGACAAAGTAGTAG	442	197
C1QC	GTACAGCAGCACGCACAGGT	600	486
C1QC	TTTGGACGTGTGGCCACAGA	350	498
C1QL1	GTGCAGGATCACGCTGTTGC	523	499
C1QL1	TACCATGTCCTCATGCGCGG	508	471
C1QL1	CCTAGGCAACAACTACGACG	565	276
C1QL1	GTACCTCGTAACCCTCGTGG	561	402
C1QL1	CAGCACTGCCACCTACACCA	403	672
C1QL1	GGCTCACCCTTCTCCCCCGG	470	261
C1QL1	GGAGGACCTGGGTCCCCGGG	327	343
C1QL1	GTGCGGCCCGGCTTCCCCTG	521	409
C1QL1	GGTAGGGGTCGCACACCATG	465	410
C1QL1	CGCCCGAGCTCACCAGCACG	387	240
C1QL2	TACTGGCGTAGTCGTAGTTC	309	366
C1QL2	TACCACATCCTCATGCGCGG	479	380
C1QL2	TGGGGTCATAGTGATTGCCG	390	422
C1QL2	GCACCTCATAGCCTTCGTGG	525	395
C1QL2	CCCAAGATCGCCTTCTATGT	464	421
C1QL2	AGTCGCCCTTCTCTCCCGGA	382	423
C1QL2	GGCGGGCCCGGCTCTCCAGG	280	245
C1QL2	CCTTTCATCCAGGGACCCAA	356	576
C1QL2	TTACACTGCCGCGCCCGGCG	423	473
C1QL2	GCCCATCATCTCATAGTGCG	494	296
C1QL3	CGACTATGCCAGTAACAGTG	543	721
C1QL3	TACCACGTCCTGATGCGCGG	428	386
C1QL3	GGAGCAGGTGAACTTGCCGG	419	737
C1QL3	GCGGCAGCATGAAGGCTACG	416	248
C1QL3	CCTTCTACGCCGGCCTCAAG	526	323
C1QL3	CAGCGCCGCCACCTACAGCA	297	268
C1QL3	TTCAGGCCGGGCGCCCCGGG	403	225
C1QL3	GGTGGCCCGGGCTCTCCGGG	346	259
C1QL3	GCAGGGACTGCATGAGGCCG	427	432
C1QL3	CGTAGGGGTCGCAGACCATG	392	156
C1QL4	CAACAGCGTCATTCTGCACC	414	564
C1QL4	TGGGCCGACCTCATGAAGAA	279	360
C1QL4	GCTTACCACGTGCTCATGCG	358	305
C1QL4	CAGCACCTCGTAACCCTCGT	482	356
C1QL4	GCCTCGCATTGCTTTCTACG	469	506
C1QL4	CCTCCCGGTCCAGGTCCGGG	555	450
C1QL4	CCTGGACCACCAGGTCCAAG	568	910
C1QL4	CTTGGACCTGGTGGTCCAGG	461	750
C1QL4	ACCTCTCCCTTGGCGCCTGG	549	549
C1QL4	CCGTCGGGACCAGGGCCACG	454	450
C1QTNF3	TATGTGTACCTTATGCACAA	655	644
C1QTNF3	TGTCATGACTGGTAGATTTG	697	432
C1QTNF3	AAGGAGAGAAGGGCTACCCG	607	580
C1QTNF3	TGGGGCCTCGAGGGGAGCGG	419	349
C1QTNF3	ACTGGTCATGAAGGAGCCAA	582	767
C1QTNF3	CTGGTTGTTTAAGGAAACCA	586	759
C1QTNF3	GGAATGCCAGGAGGGCCCGG	668	752
C1QTNF3	CAACACTTACTGCAGTCTGG	782	711
C1QTNF3	CCATCCTAAAACTGGGACTG	881	847
C1QTNF3	GTGTCAAGATGAATACATGG	617	824
C1QTNF4	CAGGCCATGATTTACGACGA	378	237
C1QTNF4	TTAACCGACAGCGTCTTACG	396	553
C1QTNF4	GCCGCCAATGTTGACGAACT	522	542
C1QTNF4	GACTAGGTAGCCGCTGAAGG	468	559
C1QTNF4	GCTGGTGCGAAACCGCGACG	361	287
C1QTNF4	GCGGCAGCGAAACTGGCCGG	433	514
C1QTNF4	AAGGTGTACGTGAACATCGG	568	677
C1QTNF4	GATGGCGGTGACCTTCGACA	416	573
C1QTNF4	CTCCGACGTGCCCTCCAGGG	511	501
C1QTNF4	GCTGCGCTCGGCCTTCTCGG	336	302
C1QTNF5	AGTGGGCACTAAGCAAAGAC	557	386
C1QTNF5	TGGAGCCTGAGGACCAAGTG	403	230
C1QTNF5	CAAGCCAGCCTCGCTCTCGG	551	438
C1QTNF5	AAACTGGAAGAAAGAGGCAA	316	199
C1QTNF5	TGGCCCGGTAGACGGTGGCA	346	245
C1QTNF5	GTTCACCTGCCAGGTGCCTG	518	601
C1QTNF5	TTCACCAGCACGCGGTCGAA	303	172
C1QTNF5	GGAGCGCTTGGCGCTGAAGG	381	175
C1QTNF5	GCGAGGAGAGGCGGGACCCG	371	322
C1QTNF5	GCAGGACTGCCGGGACCTCG	309	408
C1QTNF5	GCTCCGGGAGAGAAAGGCGA	349	516
C1QTNF5	CCCGGCCTTCCAGGCACGCC	407	446
C1QTNF5	GGATCTTGTTGTCGTCCAGT	926	863
C1QTNF9	CCTGGGAACCCCGGTCACAA	333	75
C1QTNF9	GACGGAGCGAAGGGTGACAA	387	816
C1QTNF9	CAGGACGTCCTGGCAGCCCG	549	482
C1QTNF9	AGAGGATCCCCAGGAAAACA	403	571
C1QTNF9	AAGGGCCTCCGAGGAGAGAC	566	666
C1QTNF9	ACTGGTCCTGAGGGGCCAAG	464	222
C1QTNF9	CTTGGCCCCTCAGGACCAGT	556	524
C1QTNF9	CCTGGTCCCAAAGGAGAAGC	460	460
C1QTNF9	GCCAAAAAGTGCTTTCACTG	531	279
C1QTNF9	TTCTGGAGAAAACAGTGATG	412	579
C1R	ATTTGGAAGAATGAACAGAA	543	567
C1R	TCTGCCAGGATGATGGCACG	708	517
C1R	CCCTACTAGATCTATGCCAA	711	602
C1R	AGGACGGCTGTACCTGTAGC	384	829
C1R	CTCCAACGTAGTTGTGACAC	718	621
C1R	TCCGGGAAGCACATTCATCA	646	691
C1R	GGGGCTACTCACCCACAGCT	539	597
C1R	GGGACCATCATGTTCTACAA	457	388
C1R	AGAAGGAATTTATGTCCCAA	542	849
C1R	CGTGGGGACTGTGATCACAG	564	363
C1R	GGGTAAGGCTTGGGGAACAG	647	787
C1R	CCCTCAGAAGTTATTTGGGG	535	617
C1RL	ACTCATTCTGACGGTAGTCG	524	351
C1RL	CCAGGTCCCTGGGGTTGCAC	431	420
C1RL	TGCACAGGTGAGTGCCCCTG	746	1174
C1RL	CCTGGCCCTCTACCAAACCG	461	347
C1RL	AGAGGGAGTTTGTATCCTCA	475	327
C1RL	TGACCAGGGGGCCTGCCCAG	467	388
C1RL	TCGGATCCAAGCCAGTTCTG	545	792
C1RL	TCCCCTGCACAGTCCTGGGA	535	537
C1RL	ACGGCTCCAGGTCGAAGTCC	559	496
C1RL	ACGGACATCAAGGCTCCAGA	438	239
C1RL	ATACGGCTCTGGGTACCCGG	501	417
C1RL	TCCCCCCAACTCACAGGTGG	560	495
C1S	TGCTGAGCCTACCATGTATG	769	561
C1S	AGGATCTCCCCATACATGGT	677	724
C1S	CTCTTCTCTTAGATAATCTC	600	645
C1S	CAGGAGACACTGAAGAAGGG	619	708
C1S	TCTTCCACAATTGGAGAGTG	17	28
C1S	CATGGAGGAAATATTCCGGG	741	743
C1S	GATGACATGAAGAATTGCGG	601	646
C1S	TCTGTTAGTTAATTGCAGTG	759	487
C1S	GTGTGAATACCAGATCCGGT	579	580
C1S	TTCAGTTTGTTGCAGGAGAT	657	889
C1S	GATCTAACAGGGCAAAAAAA	360	420
C1S	GACCCAGAGAGCACTTTGTT	720	1027
C2	AAATGCCTGGGTTGGGGCAG	396	533
C2	TCACTGGGCGCAGTGCGGAC	586	827
C2	GATTCGAGGAGCAGCGATAG	613	461
C2	CAACGGGGTCTGGAGTGGAA	397	305
C2	CTACTCTTATGACTTCCCTG	519	637
C2	CATATTCCAGATCATGAAAA	492	566
C2	TCATCCTTCTGACAGATGGT	680	615
C2	CTAGGAAAGTCCAATATGGG	643	460
C2	ACCAGACATCTATGCCATCG	959	616
C2	GCTCACAGACACCATCTGCG	708	587
C20orf194	ACGCAGATCTGAACCATTAG	755	574
C20orf194	GATGGCACCAATGGTGAAGG	590	636
C20orf194	TTAGCCAGGAGCCTGTGATG	730	489
C20orf194	CAATCTACAGTCCTGGCCTG	828	1027
C20orf194	TTCCGTTTAAGGCAGCCCTG	749	644
C20orf194	TATGTTCTCGAACAAGCAAG	677	627
C20orf194	GTACGAAGCACTGGTCCCGG	666	514
C20orf194	ATCGATAGCAGGTACAATGA	548	906
C20orf194	AGCACTGACCTAGGATGCAG	961	1159
C20orf194	ACCTGACGGAGGGTGACCCG	705	287
C20orf24	GGAGGATGAGCGGCGGGCGG	492	429
C20orf24	ACTCCAGACGGAGACTTTGA	772	339
C20orf24	GTTCCGACAGATCATTGCTG	617	344
C20orf24	GTGGTCCTGGGTGTCATTTG	589	586
C20orf24	GAGGGTTCTTGGGAATAGCA	509	554
C20orf24	AGGAAAGGCCATTGCTGCTC	826	675
C20orf24	ACACAGCTCCAGAGCAGCAA	679	474
C20orf24	AGATTCTGCCTGATCAATGC	778	557
C20orf24	GGAAGAATATGGTGGCACGT	580	495
C20orf24	AGCTACACATACCATGAACA	600	476
C20orf24	TGTCTCCTCACTAGGTCATT	661	548
C20orf24	ACACCATCAGTCATAATGGA	642	712
C2CD3	CTGTTGAAAATTCCAGATGG	522	372
C2CD3	CATATGGTGCTCACCTGACT	658	1284
C2CD3	CAACGTGATGGGAGAACTCA	385	360
C2CD3	ACAGCGCCGAACCCACCCTG	664	529
C2CD3	AGGTGACTACAGCAAAAAAG	486	366
C2CD3	GTATGGTAATTACCTCGGAG	444	422
C2CD3	TTGATGGTATGTATGTCGCG	649	808
C2CD3	CTGTCGTAAGTTTCTGACAG	635	473
C2CD3	CTTAGACGTTGATGAAACAA	328	257
C2CD3	TCTCCAACCCATCAAATCAA	472	632
C3	CAGTCGGGTCTTGTACACTG	1057	945
C3	CTGCAGACCAAGGAAAATGA	769	945
C3	GGAGGCTAAAGATATTTGCG	1005	1198
C3	GCATTACTGTGACCTCGAAG	1222	685
C3	GCGTGTAGTACGCCACCAGG	1044	1451
C3	CCTCGCCCTGGACTGCCACG	1267	1776
C3	AGTAGGCTCGGATCTTCCAC	1490	1424
C3	ACAAGGAGTCCTGCTTGACC	1103	1166
C3	AACCACAAGCTGCTACCCGT	1269	1302
C3	GTTACTGTCCACGACTTCCC	1255	1480
C3AR1	AGGACTCCAAAAATGTGGTA	364	392
C3AR1	CTAGGGAGTGAATCTGCAGA	438	367
C3AR1	CTATCATTCATTTCTCCAGG	291	374
C3AR1	ATTTCCCGGTACACGAACAC	419	541
C3AR1	TATCTGTGGATGTATCTGGG	439	528
C3AR1	AGACACTGGCAAACATGTTG	417	535
C3AR1	TTGCATAGGAACCTGCCGTA	285	389
C3AR1	GCAGCAGAGGAGGTCCGCCA	320	250
C3AR1	TGGCTGGCCTGAAGATGCAG	386	409
C3AR1	AGTAAGGCTGAGAATGACCA	496	549
C3orf17	GAATCTTTGCACAAAACTTT	574	625
C3orf17	GAATCTTTGCACAATACTTT	568	820
C3orf17	AGAACATTTAAAATCAAAAC	554	735
C3orf17	TCTTGAAGCAATCCAAACAA	505	225
C3orf17	TTCTCTAGGGTTCTCTATAA	366	400
C3orf17	GGTATATTTCAAGATATTCA	949	908
C3orf17	TGTTGTCCCCAGTCAGCCAG	612	1058
C3orf17	TTGAAAAACATGAATTTGGA	487	482
C3orf17	ATTTGGCCCTCAAACAGGTG	728	876
C3orf17	GGGCCAAATGGGGTTTGTGG	521	453
C3orf17	GACAGTGCAGAACCCCGGCG	712	250
C3orf17	GGGATTCTCACACGGTTCCA	495	246
C3orf17	CCCGCCTCGCATGATGGCTG	569	191
C3orf58	CAGGTGGTATTCGAGGCGTG	429	201
C3orf58	AACGGGACAGTGGTCGGGGT	379	414
C3orf58	TGGAGCTTGTGGAAGAATGG	325	202
C3orf58	GGAGTTACTTTAATGCGCCA	397	884
C3orf58	TGTCAAAGCTGACGTCCAGG	527	457
C3orf58	AGATGGGAAGGTAATCATTG	557	461
C3orf58	GTTTGATGACTGTGATAAGG	454	390
C3orf58	ATAGTAATTGTGGTCCACAG	746	773
C3orf58	TCCAGAAGTGCCACGCCAGG	704	665
C3orf58	GTTGGCACACTCATCCAGCA	420	269
C3orf62	CGAACTATTGAAGAATTGGC	414	253
C3orf62	TTCTAGCCAAGAGGTCACAA	832	475
C3orf62	TGGGGGCTGCAGGAAAGATA	387	347
C3orf62	TTGGAGAACTGCAGGAGAGG	478	534
C3orf62	TGGCACCTGAAAGAGAGTCT	650	549
C3orf62	GAGAAAACCTCTAACCAGCA	874	1083
C3orf62	CATGGTTTGTTGCAAAGGCA	501	329
C3orf62	CAGCGAGAAGGAGAGCGGCG	546	446
C3orf62	GGAATAACTAACTCCTTCAA	620	650
C3orf62	AAAACTAAGAAGATGCAGAA	568	389
C4A	TCTGATCCAGAGCAAAGACC	491	507
C4A	TCTTCACCTCAAAGTTGGGA	9	1
C4A	ACCGTGGCAGAAACTTTGAC	510	404
C4A	GCTCAATAGACAGAAACCCG	485	353
C4A	TGGCCCAGATCCTATCCCGA	453	451
C4A	CAGGCCATGGATCTCCCACG	540	379
C4A	TAGACAGGAGCATGCAGGTG	457	474
C4A	GAGCAGGTCCACAGGCGCCT	598	665
C4A	CTTTCAGATAACCTGTACTG	507	346
C4A	GGAAGCAAACGAGGACTATG	562	347
C4B	TTTGCTTCATACTGAAGTGC	504	281
C4B	GCACGTCATCCCCGCAGCCA	602	686
C4BPA	GCAGCAAATGATAAAGTGGG	471	215
C4BPA	AATGGGATCTGACGTAGCCA	689	496
C4BPA	GCCCATTACGTAACTCTCCT	670	522
C4BPA	TTGGACTTCACAACGACTAG	493	567
C4BPA	CCATTCCTGATGTCTGGAGG	530	387
C4BPA	CTCCACAGTGCAAGAAATGG	557	457
C4BPA	TGAAACATCTGGCTTGCGAC	268	246
C4BPA	TTACTGGGCTCACAAGCAGG	472	337
C4BPA	TATGTTTCCCAGGAAGCATG	536	566
C4BPA	AGATTGTTTATAATGCCCAT	566	806
C4BPB	TTGGTGTGCGTGCTGTCTTA	458	354
C4BPB	AATATGCTATTGTCCACTGG	926	820
C4BPB	TTGTATCAAGGGCTACCACC	796	548
C4BPB	GGTGTTATCCCACTCCTTAG	803	640
C4BPB	AACTCTCCATTCACCAGCAC	841	973
C4BPB	AATGACCACTACATCCTCAA	672	716
C4BPB	GTGTCTAGAGGACCACACCT	774	536
C4BPB	CCATGAACTGGATTCCCAGG	856	591
C4BPB	ATAACTAATGGTGGATCCTA	756	592
C4BPB	TCCTGGATCAACTTGCAGAC	754	1209
C4orf32	CTGCGGGATGTGCTCAGCCG	574	444
C4orf32	GGCGGGGAACGCGACGAGGA	286	258
C4orf32	ACGGGGACGCGCTGGCGGAG	477	348
C4orf32	GGGATCCCGGGGCGAGCCCG	535	336
C4orf32	GCGGCCGAAGGAGAGCGAGC	394	390
C4orf32	TTCTTGTAGTCATCTCCAAC	499	477
C4orf32	GGCTTCACAAGGATGTATTT	531	664
C4orf32	AGTAATAGTCATTTTCTTTT	588	644
C4orf32	TGGGTTATGCTGTGGTTCCT	644	773
C4orf32	AAGAACAGCAACTAGTCCAA	497	417
C5	AATGGCTATCAGAAGAGCAG	1020	898
C5	TACTCTTACAGTGTGTGGAA	687	524
C5	AGGTGGTTAGAGAATCAGGT	1029	703
C5	CATTACTTAACTCTTTCCAA	845	615
C5	GCTGTGTATGGAGTCCAAAG	923	647
C5	AGATGGGAGATTAAGCACAA	828	786
C5	TCGATTGAGACAGAAAAATG	739	511
C5	TCGTCCACATACCATATCTG	1359	1205
C5	TGAAGGATCAGAAGTTGACA	788	682
C5	GTTTATACTCCAGACCAGTC	956	786
C5AR1	TGCCGTCACCCAGACCACCA	366	326
C5AR1	CGCCAAGTTGAGGAACCAGA	326	341
C5AR1	CCAGTGGTGATGCTGTACAA	399	258
C5AR1	TGCTGGCGTACATGTTGAGC	414	374
C5AR1	GTTTAAACACCAGCAGAAAG	477	447
C5AR1	CCGGTACAGGAAGGAGGGTA	326	438
C5AR1	AGCCGTGGCCATCGTCCGGC	566	814
C5AR1	CAAGACACTCAAGGTGGTGG	560	441
C5AR1	ATTATCCCCGTCACCTGGTA	359	123
C5AR1	GCAGCAGTTGATGTAGGCAA	341	169
C5AR2	CATCCAGGCAGTCCACAGGG	1701	1993
C5AR2	GTATGCCGCCATCTTCCTGG	1347	1208
C5AR2	GCCATGGTGGCCTGGGTGGC	1109	1396
C5AR2	ACAGCACAGCAAATCCGCCA	1643	2076
C5AR2	CCACTGCACCATACGGCCAG	1652	1781
C5AR2	AGCTGCCAGGAGCAGGACGC	1345	1131
C5AR2	TGAACCGTAGACCACCAGGC	1452	1507
C5AR2	GCGGTAGATGGCGGAGGGCA	839	847
C5AR2	TGGCTTCCTGGGGCCCCTGG	1390	824
C5AR2	ACCAGCCCCAGCAGGTGGTA	1134	1097
C5orf15	TACATATCACAACAAAAGGA	508	451
C5orf15	ACCAGACTATGACTGGACCA	582	558
C5orf15	GCCAAAGACACTCTAGACAA	460	458
C5orf15	TGAAGATCCTAGTATAGAGG	738	471
C5orf15	TGAGACAGAGGAGTAGGCGA	567	755
C5orf15	ACGAGTACCAAGAAAAGTGG	674	762
C5orf15	GAGTTGAGTACGGTTGGGCT	734	1043
C5orf15	AGCAGGAGCGCCAAGACCAG	927	372
C5orf15	TGTGGGGTTGGCGCGGCCGC	474	321
C5orf15	CCGTCCCGAAGAGGATGAGG	553	418
C5orf24	GCAGTAATCCAGCTTTCTGT	771	494
C5orf24	ACAGAAAGCTGGATTACTGC	669	965
C5orf24	GCATCTTCATTGAGGCAGGA	594	509
C5orf24	GCTGTATTTGCTTTGCTGGG	477	338
C5orf24	ACACACTTGCAGACTACAAG	820	774
C5orf24	CTCAACCGATCTGGTAAGCG	704	780
C5orf24	ACCAGCACAGGCAGACCCCT	978	1125
C5orf24	CAAGTCCAGGCAGACCTTTG	843	676
C5orf24	AGAGCTTTAATGCTACCTGG	872	605
C5orf24	GCCACAGCCATAACCAAGAT	777	1002
C6	ACGAGGAGGGAAACGCTGTG	723	820
C6	TCTTACCAAGTCCACGATGG	584	605
C6	TCATCTCCTAGGTTTAACCG	566	217
C6	TGCAATGGAGAAAATGACTG	631	427
C6	AATAAATTTCGCTGTGACAG	677	677
C6	CAGAGCTTAGATGGAATGCA	487	352
C6	TTGCGTCCCAGTCAGTTTGG	631	545
C6	CCTTGTATTGAAAAACAGGT	632	307
C6	AGTAGTAGATAAGTACTACC	757	665
C6	AACCCAGAGCAGACACAGGT	815	1113
C6orf10	AAGAAATTGAACTTACCGCG	447	355
C6orf10	AACTTGATACTTACGAATAG	380	530
C6orf10	AAAGCACTTACCTAGAGAGT	423	457
C6orf10	ATACTTACTGTAATCTCTTT	522	385
C6orf10	CATGCATATTCAACACAAAG	507	420
C6orf10	AGACTTCTGGACTATGAGGA	382	304
C6orf10	ACTTTGTTCTGAACTGTATC	481	282
C6orf10	ATCTTGTTAACAAAATAGCC	439	394
C6orf10	GCTGTCATCCTGACTCTACT	554	437
C6orf10	GAAAATGACAGTCTTGGGTA	365	388
C6orf222	GATCATCATCCAGAAGCTTG	657	566
C6orf222	GGAGTACTGACTGTATTCCG	556	538
C6orf222	ACGGCTCCGAGGAGGCCAAG	627	835
C6orf222	ACCAGTGGGAAGAAGAGGTG	536	428
C6orf222	CCAGGAGGCCAGAGGCCGAG	549	395
C6orf222	GCAAGGTCACAAGAAACACG	597	497
C6orf222	CCTCACGAAGAAGTTCAGCA	423	184
C6orf222	CTTCGCAAGACACCAAGAAG	608	542
C6orf222	CGACTCCGAGCCTTTCCCGG	636	345
C6orf222	GGCACCTTGGATTCTCCATC	581	420
C6orf25	TGGGCCCTCGAGAGCAGCAG	463	508
C6orf25	CCTCTCCTAGCTTCTCTGGA	453	603
C6orf25	AGTCTCTCATCCCATCCGCT	497	512
C6orf25	TTGGACAGGCCCTTGCAGGC	398	465
C6orf25	GCCTGCAAGGGCCTGTCCAA	312	331
C6orf25	CAGGATCGGTCGGCGTCCTT	580	683
C6orf25	AAGGACGCCGACCGATCCTG	654	634
C6orf25	CCTCCCCTCCAGCCTTTCGT	558	561
C6orf25	CGGACTGGGAGCTTTGGGCC	569	857
C6orf25	AGGGGACCTGGACCAGGAAC	491	349
C6orf89	GTCATAAATGCTGATCTCGT	552	476
C6orf89	AGACAGACCGGCCATCAGTG	602	574
C6orf89	ATAAGGAGAGGATACTGCGG	571	405
C6orf89	GCACTGGCTCAGGTGCTAAT	587	653
C6orf89	GTACTTCTTGGCAATGGGCA	425	732
C6orf89	TCTTCATCACCCCCATGCAG	11	1
C6orf89	CTGTGCCCAGAAACACCTGA	505	588
C6orf89	ACGCCCCAAGGAAATTTGAG	524	610
C6orf89	AACATTTGTGATCTGTTCAG	591	851
C6orf89	ATTTATCATTGGCAGCGGTG	667	853
C7orf49	CTCCTCAGGGCTCCTGCTAC	378	345
C7orf49	AGCCCTTCCCAGAGGCCGGG	321	207
C7orf49	GTGTGAGGCGACACGGAGCA	344	222
C7orf49	TGGGTTATCAGCCCCCGCCA	384	301
C7orf49	ACAGAGCCGCAAACAGGAAA	454	623
C7orf49	TGCTCTGGGAATCCTGATTG	471	262
C7orf49	GACTGTGTACTGCATGAATG	405	324
C7orf49	CAGTGCCAGTGGCAGCAGCA	522	564
C7orf49	CACCAATGAAGGCCCCCAAG	472	375
C7orf49	CACCTGGGCTGTCAGCCATG	372	324
C8A	GACAGATTGCTTTCCGTGCC	777	890
C8A	ATCTGGTTTAGTACCGACAC	649	519
C8A	TTTGGGGGAACCATCTGCAG	623	410
C8A	GATTTCCAGTGTAAGGAGAC	602	853
C8A	GGTCTCCATTACACACAAGG	525	678
C8A	TGTTCAGACTTACTTCAAAG	727	934
C8A	GGAGATTCCAGTATCTGCCA	709	657
C8A	TTTCACAAGAATCTTCACAA	578	811
C8A	GACATTATTTCTCGGGTGCG	601	590
C8A	TTCCATCAGATACTGGTCCA	661	468
C8B	TTCCTTGGCAGGGAGCACAG	721	903
C8B	ATACCAGGAGCTGCCGACGG	667	799
C8B	AGTTCCTTCAGAGAGTTAAG	770	790
C8B	CGTGTTCAGGATGTAATGCG	604	895
C8B	CAGATGAAGCAAACTGTAGA	598	564
C8B	CCGCAGACTTCTTTGCAATG	579	630
C8B	CATCGCACTTGACTTCCGCA	296	142
C8B	TCCTTGTCAGAGAAGTTGCA	493	460
C8B	CTGAGAGGGCTGGAGCAAGT	534	508
C8B	TTCATGCTGCTTTCTCAGGT	949	594
C8G	TGCCAGGAGCAGAGTCAAGA	488	566
C8G	TGGTCTGCCCCCAGTTTGCA	548	641
C8G	AAGCGGAGCCCACAGCCACA	574	382
C8G	TGCCGTTTCCTGCAGGAGCA	653	690
C8G	ACACTGCATGTGGCTCCCCA	598	251
C8G	GCTCTGGGACTCACAGCTTT	628	676
C8G	CAGGGATGGGATCTGCTGGC	607	568
C8G	CCGCTTCCTGCTTCAAGGTG	542	442
C8G	CAGCTGTCAGTGAAGCTCTA	560	590
C8G	TCCTGAGTGGGTTTGAGCAG	645	572
C8orf4	CGCTTTGCTTTCATCGATGT	480	518
C8orf4	CGAGTCAGCCCATCCATCCA	680	729
C8orf4	GCCTCTCGTAAGAAAGCCGT	622	511
C8orf4	CAGACCAAGAATCACTAGAA	521	458
C8orf4	CTCTGGAGACAAGAAAGCAG	585	298
C8orf4	CCTCTTCTTCAAGGCCATCA	472	289
C8orf4	ATTTCCGCAGTTTCAGAAAC	580	797
C9orf142	GGCGGCAGCGTGCAGAGCGG	353	249
C9orf142	CCGCTCTGCACGCTGCCGCC	323	612
C9orf142	CTTCGTGTGCTACTGCGAAG	503	475
C9orf142	CTTCGCAGTAGCACACGAAG	479	498
C9orf142	ACTAGAGGTTGAAGCCGCCG	501	515
C9orf142	TCCGCGGCGTCGGTCACGCT	588	751
C9orf142	GCAGGTGCTCCAAAGCTCCG	628	765
C9orf142	AGTTACCCACGAGGGCCGCC	658	500
C9orf142	GCTCTCTAGAAAGCCCGTTT	622	403
C9orf142	CTTGGGTCTCACCTGAACCG	643	669
C9orf142	CATCCCTGACGCTTTCAGGG	527	849
C9orf142	TTTGACCTCTCCAAGGTACC	688	587
C9orf142	TGGAGCGGCGACTGGCAGGT	563	456
C9orf142	GGGCCTCAGCTCTTCTTACC	427	391
C9orf142	TCAGCTCTTCTTACCAGGTA	548	706
C9orf142	TCTCTGGGGATCTGGGTCTG	535	587
C9orf78	CATGTTGGTAGGCACGAAGG	602	792
C9orf78	ACGGGCCTTGGCATCCTCCG	552	406
C9orf78	TCGATGCCCAGGTCCACCTC	561	211
C9orf78	GATGCTGAGTGGCATTCCTG	716	619
C9orf78	CTGGTTGGAAAGCATCTCCT	617	434
C9orf78	TTCTGCAGAAACCAACCGAA	451	449
C9orf78	GGTGGGAGAGAAGGTACAAG	373	162
C9orf78	CTTGAGGAAGAGGCCCAACG	479	333
C9orf78	AGCAGGACTCAGAGGAGGTT	537	258
C9orf78	CCGAGTCGCCCCGGCGGCGA	411	275
CA1	GTTACACTCTCATAAAGAGG	391	310
CA1	GAGGATGAGTCAGAGAGCCA	407	530
CA1	AGGGTAGGTCCAGAAATCCA	321	447
CA1	GGGGTCAAAATTTGTGAATG	361	698
CA1	CTTAAATCTCCAGGTTGGTG	391	310
CA1	TGCCTCAAAGGCTGATGGTT	506	257
CA1	TTTAGCTTCACGTAGCTCAC	454	312
CA1	TGGAGTCAAATATTCTGCCG	473	697
CA1	TTTCTTCCAGTGCTGAAAGG	459	806
CA1	GACACTAATAGGTTTCAGAG	386	425
CA1	CTGGTTATTTCCATTGGCAA	371	361
CA1	ATAATGGCAAGTCCAGACTG	678	667
CA2	ATGTCCCATCACTGGGGGTA	476	430
CA2	ATGCCAGTGCTCAGGTCCTG	786	706
CA2	TAAGGACTTCCCCATTGCCA	498	442
CA2	ATGAGTGTCGATGTCAACAG	568	690
CA2	TGATCATAGGAAACAGACAG	551	797
CA2	GATGACTCTCAGGACAAAGC	497	571
CA2	CTCAAGGGAGGACCCCTGGA	374	443
CA2	GATTCAGTTTCACTTTCACT	687	536
CA2	TCACTGGAACACCAAATATG	573	635
CA2	AATCCAAGGATTCAGGAAGG	655	641
CAB39	GATTTGTGAGACTTCCCAAA	314	356
CAB39	GAAGAATCTGAAGGAGAGCA	317	447
CAB39	TTCTGATAAAAAAGCAGAAA	362	202
CAB39	GCCATGAAAGAAATTCTGTA	377	296
CAB39	CTCAAGAACTCTATAATAGT	400	340
CAB39	GAGCTGTAAATCAGCTACCA	370	218
CAB39	CTAATAGGGCAAAAAAGACG	281	205
CAB39	GTGCAGATGTATTCAACAGT	362	164
CAB39	GACAAAAAGACAGTCACTGA	323	229
CAB39	CTCTACCTTAAAAACGTGAA	345	158
CABP5	ACAACCTCAGAGATCTCCCG	560	623
CABP5	GTTTGACACGAATGGAGATG	342	273
CABP5	GATGCGGGATGCCTTCAAGG	501	255
CABP5	TGTTTCTGCAAGCAATTTGG	511	575
CABP5	TGTAGACTTTGATGACTTTG	354	386
CABP5	GACGATGGGTTACATGCCCA	370	351
CABP5	AGTTCGATAAGGACCGAGAT	450	686
CABP5	TCTCTTAACTTTCAGAGCTG	471	485
CABP5	CCTTTCCAGGAAAGACCACT	406	330
CABP5	AGATGCAGGCGGGGCCCATG	508	564
CACNA1C	TTCTGTTTCCTAGGAACGAG	513	591
CACNA1C	GTAGGTTCCAGCCGTTGCGG	510	301
CACNA1C	GATGGGGCAAACGCTCTCGG	422	428
CACNA1C	TGTCCCCGCAGGTCTCCAGG	525	416
CACNA1C	AAGACCTGCTACAACCAGGA	41	21
CACNA1C	TGTGAAAGGAGGCACTCCGG	393	325
CACNA1C	AGTCACTCCACAGAAACCCA	570	518
CACNA1C	CATTAGACTTGACTGCGGCG	281	226
CACNA1C	CTAACATCCCTGGAAAAGAG	408	318
CACNA1C	AATTTCAATGGTGAAAATGG	422	740
CACNA1C	TACCTTCAGAGCAATTTCAA	415	448
CACNA1C	AGACATAGTCTGCATTGCCT	610	464
CACNA1C	TACATTAGAAATTATCCTTA	313	320
CACNA1C	TATGGGGCTTTCTTGCACAA	332	657
CACNA1C	CGTCACCTTTCAGGAGCAGG	400	265
CACNA1C	CCTGCTCAACACCATCTGCC	462	879
CACNA1C	AGGGTTACTTTAGTGATCCC	449	905
CACNA1C	TTATGCTGCCAATTACGATG	392	282
CACNA1C	AGCACTATTTCTGTGATGCA	423	419
CACNA1C	TGTTGATATAGCAATCACCG	530	629
CACNA1C	GAGCATTGGGTATGTTCAGC	496	452
CACNA1C	TTACCATAGAGGGAGAGCAT	309	332
CACNA1F	ACTATTTCCGCAAATTCCGG	622	341
CACNA1F	GTGTCCACAGATGTTCGGCA	568	887
CACNA1F	TGTCACTTACTGGATGCCAA	593	408
CACNA1F	CGGAGCACTGAGATGCCCAA	518	646
CACNA1F	GTGTGGCTCACCCAGATCCA	478	332
CACNA1F	CATTGGACTTCACTGCCCGA	591	757
CACNA1F	CCTCACCCAGTAGAGCACAT	683	1164
CACNA1F	TGGAATTGAGCACTATGTGC	657	604
CACNA1F	CATTGCGGATGTAGGCGCTG	610	449
CACNA1F	TCTCCACAGTGAAAATCACC	691	736
CACNB1	GCATGTGCCCCCCTATGACG	641	428
CACNB1	CACCGACTTCTGCTTCTGTT	856	908
CACNB1	AGCCAAACAGAAGCAGAAGT	751	516
CACNB1	GCTGAGCTTGGTGAGCAGAG	588	844
CACNB1	AGACCCCCTAGAGTTAGAGG	815	639
CACNB1	CTGTCCAGTTTGACGGGGCT	691	820
CACNB1	AGAAATACAATAATGACTGG	692	526
CACNB1	AGACTTCCTGCACATCAAGG	828	1095
CACNB1	GTCCGCACAGCAAATGCCAC	862	836
CACNB1	CCTCCTCTAGACCAAGCCAG	570	532
CACNB1	AGCGCAGCTCGAGAAGGCCA	695	827
CACNB1	AGACTCTGATGTATCTCTGG	775	582
CACNB1	CCAGCCTCCCCATTACCTGG	884	364
CACNB1	TTCAGGGCAAATACAGCAAG	645	604
CACNB3	GTAGGAGTCGTCATACATGG	525	536
CACNB3	CGTCTGAGTCCAGAGATGGG	548	868
CACNB3	CTTCACGCCGGGCACTCTCC	653	641
CACNB3	GCAGCAGCTCGAAAGGGCCA	616	554
CACNB3	AATTCTCCAGCACAAACCTG	791	792
CACNB3	TACGCCACAGTAGCTGACAT	942	749
CACNB3	TTTAATGTGCAGAAAATCTT	592	567
CACNB3	GCGGCTAGTGAAAGAGGGCG	506	495
CACNB3	GAGATGGCGGAGGGGAGCGT	555	847
CACNB3	CACCTCATAACCTTTCAGAG	824	638
CACNB4	TGTACCGTCAATGCGTCCGG	569	832
CACNB4	CTGTTGATGTGGGAGTTGCT	514	752
CACNB4	CTATATCCTAGGAAATCAAG	588	780
CACNB4	CGTATGTTCTCCAATCTGAG	449	531
CACNB4	ATAGGAAGGCTGGTGAAAGA	385	305
CACNB4	TCAAAGGAGATAGCTGTGCT	820	960
CACNB4	AAGACAAATGTGAGCTACTG	12	20
CACNB4	TATCCAGCTTGAGAGAGCAA	627	1269
CACNB4	GTCAGACGGCCTGCTTGTGT	636	214
CACNB4	ACTTACAGCCATAAATGCAT	627	635
CACNB4	TCTCAGTGCCAATGCATTTA	561	368
CACNB4	TGTCGAGTCCAGGTGGCCCG	635	881
CACTIN	CCACAGCTGGAAGATGCCGT	686	673
CACTIN	CCACAGCTGGAAGATGCCAT	675	1053
CACTIN	GGAAGATGCCGTTGGCAAAC	603	1105
CACTIN	GGAAGATGCCATTGGCAAAC	585	461
CACTIN	GGGGTGGGCGCCGCGTCCTC	466	692
CACTIN	GGGGTGGGCGCCACGTCCTC	679	362
CACTIN	GGGCACGAAGCTGCTGCAGG	711	635
CACTIN	GTCATCTTCCAGGGCATCGA	627	724
CACTIN	CTGCACATCAGAGCTGACGG	769	684
CACTIN	GAGCTTGGAGATCTCGTCCT	818	416
CACTIN	GTAGGGCTCATGCATCTCCA	554	420
CACTIN	GCGGAACAAGAGGATCCAGG	578	524
CACTIN	GGAGGAGCGGAAGCAGCAGG	547	419
CACYBP	AGCCCCCATGGCTTCAGAAG	680	688
CACYBP	GCTACAGAAAGATCTAGAAG	453	491
CACYBP	CTTGATTTCTGTCTCAATCT	725	804
CACYBP	TAATGAAAAACCAGCTGCTG	732	634
CACYBP	GTGGTTGCTCCCATTACAAC	474	409
CACYBP	TTATCTGACTGATCCCATCC	569	600
CACYBP	TGCAGGTGCATTTCACAGAG	589	695
CACYBP	TTGCAGGTCATTTGATCTTT	654	768
CACYBP	GAACTGTATCAGTCTTGACC	719	790
CACYBP	TTACCTGACCCAGGTTGAAA	567	355
CADM1	CTGGACAGTGAGGACCTCTC	494	453
CADM1	CGCAGAAGAACTGGACAGTG	360	538
CADM1	TGATACCAACCGTGAACTGC	434	420
CADM1	CAGAACCAGCAGTTCACGGT	403	419
CADM1	CCATACCTGTGATGATGGTA	421	380
CADM1	ACCTGTGATGATGGTAAGGA	458	351
CADM1	CACCTTCAGCATCAGCTGAC	469	573
CADM1	CTGTTCCCCAGGCAAATCGG	398	332
CADM1	TTTGAACCACCTGATAGTCG	437	329
CADM1	CGACTATCAGGTGGTTCAAA	310	170
CADM1	TGAAGTCAACTGCACTGCTA	401	453
CADM1	ATATCGATCATCAGATTACG	526	518
CADM1	TTCAGCTACTGAATCCCAAC	467	392
CADM1	AAAGACGTGACAGTGATCGA	372	357
CADM1	GCTGTTGCTCTTCTCCGCCG	470	676
CADM1	GAGCGGATCCCAGTGTGCGG	376	418
CADM2	GACACTGTAGAAGCGGAGAA	300	227
CADM2	TTATTCTTTGAAGCAGCCGC	460	396
CADM2	GCTTCAAAGAATAAAGTTAA	244	298
CADM2	GTGTTAGTGGAAACTGCCCT	591	392
CADM2	ATGATAACACCTCCCTCCAG	560	494
CADM2	CTGTACTTTGACGACAAGAA	291	174
CADM2	AAGGGACAATAGGATCGAGC	517	675
CADM2	ACTAATACTCAATTCATGCC	544	647
CADM2	TTCTCATCACCAGTTATGGA	347	319
CADM2	CAGCACACTGGACTTCCGAG	476	555
CADM2	CCTGACCGAATGGTTGTGAG	559	413
CADM2	CACCATTGGCCAAAGCAGTG	470	292
CADM2	ACTGTTGCAGTGGTAAGGGA	510	391
CADM2	GCTGGTTGTTATGGCTACAG	517	298
CADM3	CGAACAGCAGGAGCAGGAGC	318	583
CADM3	GGGGCCAACCTCTCCCAGGA	285	324
CADM3	CTGCTCCTGCCAGTAGCCTG	542	426
CADM3	GAGCTGATGGCCTCGTCGAG	378	287
CADM3	ACTGTTTCATCAGATGTCCA	421	406
CADM3	CACTTGGCACTTGAGCACCA	382	330
CADM3	TCAGCAGACTCTCTACTTTG	596	503
CADM3	GCTGAATTCGATTATCTCGA	343	475
CADM3	AATGTGGCCCTGGCAGACGA	334	445
CADM3	CCACAGAAGCCCATCATCAC	457	466
CADM3	AAGGGTGACCAAGAACTCCA	473	555
CADM3	TCTCCCATAGGTACTGCTGG	501	464
CADM4	GTACGTAGAGCGCCCTCGCA	425	260
CADM4	CCGGCAAAGACTCATTCCCG	399	268
CADM4	AAGCACAGTACGGTTTCGTG	521	660
CADM4	GGTGGAGGTCCGGGAGCAGG	404	151
CADM4	GCTCTCAGATGCCCGCCTGG	453	211
CADM4	GTGGGGAGAACTCCTCAAGC	336	308
CADM4	ACGGGTGCCATTGAAGAAGA	312	303
CADM4	ACCCATCATACTGGTGCAGA	424	459
CADM4	ACAGACAGAGAACGTGACAG	658	387
CADM4	GACCCTACCTGGCCCCGCCG	424	101
CALCA	CACACAGGTGGCAGTGTCAC	663	651
CALCA	TGGAGCACCTGGAAAGAAAA	428	277
CALCA	CATGCTGGGCACATACACGC	566	769
CALCA	TGGACAGCCCCAGATCTAAG	618	914
CALCA	GAGAGAGAGGGCTCCAGGTG	401	355
CALCA	GCAGGACTATGTGCAGATGA	429	299
CALCA	CGCTTCGTCCTCACTGAGCG	523	472
CALCA	TGCTCTCCAGGGCAGACCTG	743	441
CALCA	ACCTGAATGGTGCTGCATGG	572	513
CALCA	AGATGCTGAGAGCCAGGAAG	468	626
CALCOCO2	TAACAGGACCCCTACCATGG	631	553
CALCOCO2	GAGAAGTTCTACATCCCTGG	741	733
CALCOCO2	CCTCGTCGAAAGGATTGGAT	642	771
CALCOCO2	TCTTGTCATTGCAGGTGGGG	475	402
CALCOCO2	TGAGTATTACACCTTCATGT	831	541
CALCOCO2	CAGCAGGAAGTCCAATTCAA	547	673
CALCOCO2	GTATTACCAGTTCTGCTATG	647	472
CALCOCO2	GGAAAGGAATACTTGCTCCC	921	1264
CALCOCO2	AAACCTGAGTGGTAACAACC	538	764
CALCOCO2	AGAGTGGATCAGCTTCAGGT	712	645
CALCR	TGGGTACTACTTCAACCAGG	516	652
CALCR	CAGGAGCCTTGGCTGCCAAA	444	483
CALCR	TTTCACCCTAGTGATTTCCC	383	363
CALCR	TCTGTACTATTTGGCTATTG	570	626
CALCR	GCACATAGTATAGTTGGACC	370	384
CALCR	CTACCTGATGGATCAAAATC	322	300
CALCR	TGATAGGACAATACTCCAGC	363	371
CALCR	TCCATATTGCAATCGCACCT	525	550
CALCR	CGTCCTACGACGTAAAGAAA	309	291
CALCR	TGAGGTTCACATTTACAAGC	422	509
CALCRL	ACCTGAAGGAAAGATTGCAG	625	599
CALCRL	ATGTTGCTTCTCTGCAAACA	460	469
CALCRL	AATCATTCACCTCACTGCAG	588	370
CALCRL	TTAGGAGCCTAAGTTGCCAA	429	654
CALCRL	TACCTGACCATAATTGGACA	387	374
CALCRL	GTGGGTGTTAACATTACACT	356	498
CALCRL	ATCCAGCAAGCAACAGAACA	434	297
CALCRL	CAAAGTCCTGAAAGTAATCA	478	813
CALCRL	CGTTTACTGCAACAGAACCT	445	586
CALCRL	AGAATTAGAAGAGAGTCCTG	552	717
CALD1	ACTTAGAAGGCAAAAGAGGG	574	603
CALD1	CCAACTGCGGACATGCTGGG	645	545
CALD1	GTTGCAGAATCGCCTACCAG	586	628
CALD1	GAGGAATGACGATGATGAAG	370	248
CALD1	CTTCATCATCGTCATTCCTC	496	546
CALD1	GCCGTTCCTGTCGGGCTCGG	620	568
CALD1	TCTGGGCATTCACCTCCACC	664	619
CALD1	TCAAGTGGAAGGGGATGATG	462	360
CALD1	CTACCAGAAGAATGATTGGA	585	766
CALD1	AAGAGGAGAAGCCAAAGCGA	456	657
CALD1	AAATAAAAAGGGAGAAGAGA	352	798
CALD1	GCCTACCTTCAAAAAAGAAG	623	585
CALD1	ACCTTCTGTTCCTCACTCTT	661	989
CALD1	GTTCCTCACTCTTTGGTCTC	553	651
CALM1	CAGTGGAGACCAAATAATGC	517	452
CALM1	GGTAATTCACCTGCATTATT	752	656
CALM1	CTGACCGAAGAACAGATTGC	533	524
CALM1	CTATTTGATAAAGATGGCGA	408	262
CALM1	AGGAACTTGGAACTGTCATG	689	453
CALM1	GCAGGATATGATCAATGAAG	527	387
CALM1	GGATTACCTTGTCAAAGACT	679	824
CALM1	GAATGTTCACAGGATGGCAA	531	231
CALM1	GAAGCAGATATTGATGGAGA	534	602
CALM2	AAGAAGTTGATGAAATGATC	559	846
CALM2	CGCCATGTGATGACAAACCT	561	474
CALM2	GACGTACCTTATCAAACACA	437	470
CALM2	CCATCATTGTCAGAAATTCA	916	608
CALM2	CACTAAACCATTTCAGGTAA	679	924
CALM2	GTCCTGTAACTCTGCTTCTG	652	487
CALM2	TGATGGAACTATAACAACAA	618	505
CALM2	CTATTTGACAAAGATGGTGA	512	397
CALM2	TCAGCAGTTCAAGACCAGCC	570	332
CALM2	TGCTTGAAGTTGGACAGCAA	493	624
CALM2	CTGACTGAAGAGCAGATTGC	1020	1036
CALM2	CTTTGCACAACAACCCTGCA	501	452
CALM2	CACCATGCTGCAAGCGCTAC	570	627
CALM2	AGGAGGCGAATTAGTCCGAG	639	499
CALR	GTAGACGGCAGGCTCGGCGA	1086	1396
CALR	TAGACGGGTGGACTTCCCGC	1168	1071
CALR	CGGCAAGTTCTACGGTGACG	1252	1033
CALR	CACCTAGGTCCCGACATCTG	1538	1205
CALR	CAAGAACGTGCTGATCAACA	1048	915
CALR	GAAGATTGACAACAGCCAGG	1494	1211
CALR	ACAGACTCCAAGCCTGAGGT	1383	1281
CALR	ACCTCAGGCTTGGAGTCTGT	1503	1313
CALR	TGAAGAGATGGACGGAGAGT	1178	779
CALR	ATCGACAACCCAGATTACAA	1187	1282
CAMK1	CATCCGGCACTTGATGGAGA	410	229
CAMK1	AAGCCCCACTTACAAGATGT	649	546
CAMK1	CTTCTGGGCCAGGACTTCAG	573	245
CAMK1	GTATCCCGGAGTTCCACAGG	683	674
CAMK1	CATCTTGGAGAGGCCAAAGT	565	282
CAMK1	TGTGGAAAAAGGCTTCTACA	548	248
CAMK1	CCACTCACAGCTGCATGATG	622	437
CAMK1	ACTCTCATAGATGTCATCCA	560	425
CAMK1	GCTGCCTTCCTTGCCCTCCA	539	346
CAMK1	CATCAAATGCATTGCCAAGG	676	1118
CAMK1	CTCACGTGCCCAGAACATCT	768	851
CAMK1	GCCTTCCACTGCCCCCAGCA	635	626
CAMK1D	GGTCCCCACTTACGTTCCGA	410	313
CAMK1D	CAGCACTTACTTTCTCAGGA	481	476
CAMK1D	TTGACCGGATAGTGGAGAAG	422	652
CAMK1D	CATTCTGTGGAGATAGTACA	423	527
CAMK1D	TGAGCGATGGCCTCACCTTG	548	495
CAMK1D	CTTGTACTACAGTCAAGATG	529	517
CAMK1D	TGTGGAACTCCAGGCTATGT	488	556
CAMK1D	CTTTGAGCAGATCCTCAAGG	457	227
CAMK1D	TAAAAGATACACGTGTGAGC	470	626
CAMK1D	TCAGCAAGCATTTAATGCCA	578	504
CAMK2A	ACTCACCATTAACTGAACGC	644	629
CAMK2A	CATTAACTGAACGCTGGAAC	603	423
CAMK2A	GGTCATCCTGTACATCCTGC	582	919
CAMK2A	AAAGTCTGCCAGCTTCACTG	843	1025
CAMK2A	ACGGTGGGTTGCTCACCTTC	641	568
CAMK2A	GCACTGCCACCAGATGGGGG	453	312
CAMK2A	GGCCCGGGAGTATTACAGTG	485	610
CAMK2A	ACTACATGACAGCATCTCAG	847	773
CAMK2A	TGTTTCAGACCATCAGAAGC	586	629
CAMK2A	TGATCTTGGCAGCATACTCC	874	716
CAMK2A	TCCTAGGGGAGCCTTCTCGG	864	768
CAMK2A	GCTGGTACTCTTCCGTGAAG	577	583
CAMK2B	CAGTGCTTCAGGCTCAAACG	599	1204
CAMK2B	GGCCCCTCCTCACTTGGATT	555	533
CAMK2B	AGCCCCAGGGACTCACGCGT	1493	1422
CAMK2B	CATCCCTGTAAGTGATACTG	632	463
CAMK2B	CACTGGGTTATGGATGACGG	631	490
CAMK2B	TTATGGATGACGGTGGTTTG	480	384
CAMK2B	CAGGAGGAAGCGTCCCTTTG	579	521
CAMK2B	GTGCTATTCGTCTGGGGCTG	525	648
CAMK2B	GGAGGCCGCGGTGGACATTG	463	523
CAMK2B	GGACATTGTGGCCGGAGCGG	478	509
CAMK2B	TCTGGCCAGCAAGTGCAAAG	602	574
CAMK2B	TCTCCATTGTCACCAAATGG	686	761
CAMK2B	GGCGAGAGAGTACTACAGCG	420	478
CAMK2B	TCTCCACGACAGCATCTCCG	816	664
CAMK2B	CGATGTTGGAATGCTTCAGA	454	437
CAMK2B	GAAGCTGTCAGCCAGAGGTA	536	581
CAMK2B	CTTGGCTGCATACTCATGGC	492	550
CAMK2B	CCACAGAGAAAGCCCCCCTG	618	658
CAMK2B	CGACGAGTACCAGCTCTACG	618	848
CAMK2D	TTAGATGTTTTGCCACAAAG	709	1044
CAMK2D	GAGAAGTTTTCTTTCCCATT	636	721
CAMK2D	GCTTTGGGTAATTTAGTGGA	481	463
CAMK2D	GATCGAAGCTATCAACAATG	711	1165
CAMK2D	GAGTTCAAATACAACAATTG	732	348
CAMK2D	ACTGTAATCCACAACCCTGA	689	655
CAMK2D	TTGTGGATTACAGTAGTTTG	584	591
CAMK2D	AGGTATACCAGCGCTGGGGT	746	947
CAMK2D	GATAAACAACAAAGCCAACG	932	593
CAMK2D	CGAGTGTTCAGATGATGGTG	582	884
CAMK2D	CAGTTCGAGTGTTCAGATGA	550	763
CAMK2D	AGTTTGTTGAAGAAACCAGA	529	347
CAMK2D	CTGGCTACAAGGAATTTCTC	569	738
CAMK2D	TGCCATCTTGACAACTATGC	185	207
CAMK2D	AGATCCTTATGGAAAGCCAG	821	1431
CAMK2D	GCTTAGCCATAGAAGTTCAA	601	550
CAMK2D	TATCTTCCCAGAGTTACTGG	614	509
CAMK2D	CATGATAGCATATCAGAAGA	549	502
CAMK2G	ACACGTCCACGTGATTGGGG	666	660
CAMK2G	GATTGAAGCCATCAACAATG	754	570
CAMK2G	AGGTACCATGGCCGTCTGCA	640	315
CAMK2G	ATGGCCGTCTGCAAGGGCGC	510	606
CAMK2G	CTGTTTTTGTTGTTGCTCTG	744	741
CAMK2G	GCTCACCATTAGGTGCACGC	675	502
CAMK2G	GAGTTCCAGCGTGCACCTAA	545	514
CAMK2G	CCAGGCTCTCAAGCACCCGT	729	451
CAMK2G	GCTGCTGGCGAGTAAATGCA	455	647
CAMK2G	CCAGCATGACATCGTCCACA	709	424
CAMK2G	CCAGAATCTGATGTATACAG	778	290
CAMK2G	TGGTTGCAGTGTTACCGGCG	670	702
CAMK2G	GCACTTACAGGTCAAACACG	598	612
CAMK2G	CTTCAGAAATACTGTCATGG	565	655
CAMK2G	CTTCTGAAACATCCAAACAT	722	580
CAMK4	TCACCGCCAGTGCGGCCCCG	506	602
CAMK4	GCTGAGCGATTTCTTCGAGG	628	405
CAMK4	CTGTTTGCATCTGTACACAA	412	665
CAMK4	TTTAACACTTTGAGAGCATA	590	440
CAMK4	AAAATCGTAAGAACTGAGAT	607	564
CAMK4	TTACAATGTTTGGATGTGAG	331	183
CAMK4	CTGGTCCTAGAACTCGTCAC	830	688
CAMK4	GTCCTAGAACTCGTCACAGG	666	915
CAMK4	TGTTCCAGGATTGTGGAAAA	494	491
CAMK4	TGCCGTTAAACAAATCCTGG	507	446
CAMK4	AGACAGTATGTGGAACCCCA	504	688
CAMK4	GCAGCACCTGAAATTCTTAG	577	456
CAMKK1	CTCCAGGCCAGAAATCAGCG	985	1196
CAMKK1	ACTGCCAGAAGATCGTCCAC	916	1310
CAMKK1	TGTTTGACCTCCTGAGAAAG	755	935
CAMKK1	GCAAGACAGTGGATCCACGT	914	683
CAMKK1	CAGGTCACTCACCCAAATAG	646	696
CAMKK1	TCAGTTTGACCACATTCACG	809	778
CAMKK1	TCCTGGTACACCCGCTCCAG	907	471
CAMKK1	GAAAGGACTTTCATTGCCTA	645	421
CAMKK1	TCTGCAGGGTGCCTACGGTG	754	653
CAMKK1	GCTGCAGAGTGAGATTGGCA	585	474
CAMKK1	AGGCTGGGCCTTATGCCACG	842	754
CAMKK1	GCAGTCTTGAAGTACTGCCA	415	547
CAMKK2	CGTTACCTTGAGCTCAGACA	370	244
CAMKK2	AGACAGGGACTCACATTCCC	631	457
CAMKK2	CCCCATGCCTCGTGACCCAG	783	529
CAMKK2	AGCTGCACCCCTGGGTCACG	601	868
CAMKK2	TCACTGGTCTGGAAATTCCA	527	686
CAMKK2	TGGAAGGTTTGATGTCACGG	664	673
CAMKK2	CCTGGAAGTAGAAACGGGCC	576	1093
CAMKK2	TCGACCTTTCAGGCCCGTGA	499	368
CAMKK2	TGTTCGAACTGGTCAACCAA	409	287
CAMKK2	AATGAGGACCATCTGTACAT	628	488
CAMKK2	GGAGGCTGCATCCAGCCCAG	613	728
CAMKK2	TCAGGTCGCCCTCCACCCCG	536	292
CAMKK2	GCTCCCCGCAGTCCTCGCCT	748	1146
CAMKK2	GCTAGAGACACATGATGACA	542	763
CAMP	CACCAGTGACCACCGCCCCA	1586	1430
CAMP	TGCCCAGGTCCTCAGCTACA	1298	1158
CAMP	CTATAGATGGCATCAACCAG	1481	1348
CAMP	GCCTGGGGTCCAGGTCCAGG	1136	1387
CAMP	TTCCTCCTCTGACTAGGATG	1490	1555
CAMP	GCCTGTGAGCTTCACAGTGA	1116	1168
CAMP	AGAGGATTGTGACTTCAAGA	1113	705
CAMP	CTCCTTTCCAGCTGGTGAAG	1507	1422
CAMP	CTTTGACATCAGTTGTGATA	1008	1058
CAMP	CGGAAATCTAAAGAGAAGAT	967	1185
CAND1	GCAGAAAGATTCCATCAAGT	713	688
CAND1	GACAGGTCAGAATTGAAGGA	457	612
CAND1	CCAGCCCTAGACTTGCAGTG	646	482
CAND1	TTCCACAGCTCATAACCAGA	793	790
CAND1	TTTATAATGGTAGAAACATG	264	330
CAND1	AGATGAAGATGAAAATGCAA	575	1079
CAND1	TGGATGCTGTAGTTAGCACA	591	574
CAND1	GACCCTGATGCAATGGAGCA	505	413
CAND1	ATAAGGAGTTGCATCAAACG	690	886
CAND1	ATCATATGCCCGAAGCTCAG	751	772
CANT1	GGCAGGCGTCTCTTACCTGG	410	837
CANT1	AAGGACGAGCGTCTGTACGT	607	405
CANT1	GCCGTCGGACAGAATCACCC	455	575
CANT1	GGGGTCGTCTACCAGATCGA	402	331
CANT1	CCCATTGAAAACAATCAGGT	734	769
CANT1	GGAATGGGACAAAGACCATG	620	615
CANT1	CCTGACCCTGTCAGACAGTG	534	498
CANT1	AGACCTGGACACAGAGTCAA	531	711
CANT1	GTAGGTGTCATTGTACCAGT	664	420
CANT1	GGCGTCCATGACCAAGGCCG	729	653
CANX	CCTCTCTCTTTACTGCGGCG	1276	1178
CANX	GCTATTGTTGAGGCTCATGA	534	245
CANX	CCTCTTCAATGACATCGTCA	589	687
CANX	ACAAAGCTCCAGTTCCAACA	1386	1046
CANX	TTGACAGAGGAACTCTGTCA	1075	1578
CANX	GATGAAATTGCCAAATATGA	859	757
CANX	TTGTCTTGTAGGAAAGTGGG	955	804
CANX	AGGACTTGTGTTGATGTCTC	1113	894
CANX	CTTGTTCAGTTTAGCAGAGA	1057	837
CANX	TTCACTTACTGAACAATGAG	1274	1051
CANX	CAAAATGGAATAGAATGTGG	1125	946
CANX	TCACGTGAAGGATTTACAGG	1513	1364
CAP1	TCTGGTAGAAAGATTGGAGA	464	232
CAP1	CATACCTCTGACATGCACCG	747	410
CAP1	AGGAGCAGCTCCATATGTGC	583	173
CAP1	AAGATCAGTAAAGAGATTGG	682	636
CAP1	CAGGCGGAGATGGTCCACAC	562	322
CAP1	AGTAGTGAACTTACTTCTGC	538	388
CAP1	GAATAAGCTTTCCGATTTGT	634	617
CAP1	ACCTTTCGGGAGAAGAACCG	838	391
CAP1	TCGGTTTGTATAAAACATGG	604	724
CAP1	CCTGTGGCAAAAGAACTGAG	510	266
CAPN1	GACACCCCAGTGCAGTACAC	717	600
CAPN1	CCAGGCTCTGGGGTACCGGG	589	470
CAPN1	GCCATAGGTCTTGGAGGAAT	586	587
CAPN1	CATCAAGTGGAAGCGTCCCA	607	325
CAPN1	GCTCCATCCACAATGAACTG	609	417
CAPN1	TCTGCCAGGGAGCACTGGGT	567	476
CAPN1	CAAGAGCCAGCAGTCCCCTG	894	467
CAPN1	CTGCACCGAGTGGTTCCGCA	559	895
CAPN1	TCACAGGCGGGGTTACCGAG	650	701
CAPN1	AGTCTCGGAATGACATCCTG	495	629
CAPN1	CCCCAACCATGGGCCCAGGG	680	653
CAPN1	ACCTGCCTGTTCTCCCGCAG	822	490
CAPRIN1	TCACTCCCGGAGGAACCCGA	468	768
CAPRIN1	GGCCATGAAGCAGATTCTCG	738	710
CAPRIN1	CCAGGAACGAATGAACAAAG	630	785
CAPRIN1	GGATGCCGTTTCTAAGTACC	517	448
CAPRIN1	AGTTTGCAAAAGAATTACAG	505	608
CAPRIN1	ACATGCCTCCATTCACCTGT	794	586
CAPRIN1	AAGTGAAGTTGAATCAACAG	474	137
CAPRIN1	GCAGAAACACAGTTCACCAG	659	1033
CAPRIN1	TTCATTAACAGGAGGAACTG	544	742
CAPRIN1	TAATAGGGCTGATTGCTACG	527	571
CAPRIN2	ACAAAAGAAATTAAGACAAT	599	571
CAPRIN2	GACAATTGGTCTTTTACCTC	695	565
CAPRIN2	AGAATGATTACATACCTACG	755	663
CAPRIN2	GGAAGGTAGTGAGAAAGCAG	670	266
CAPRIN2	GCAAAAGAAGGCCCAGAGAA	635	304
CAPRIN2	ACATAATTTGGAATTTGCCA	739	916
CAPRIN2	GCATCTTAATCCAGACCAGT	796	758
CAPRIN2	GCTCAAACTGGAGGATTATA	402	246
CAPRIN2	TAGGTCTCATACGCTTGGGA	535	508
CAPRIN2	GTCAGCATGGGGAAAGCCAG	692	1256
CAPRIN2	GATGAGGCTGAAGGAGGTGG	531	552
CAPRIN2	GGAGTGGTCTAGACTTTCCA	475	395
CAPZA1	TGTCGGATGAGGAGAAGGTA	355	523
CAPZA1	TCATCACTCATGCACCCCCA	368	605
CAPZA1	AAGTAGTAGCCGAACGTCTG	545	325
CAPZA1	ACTGTGCTGCCCCTTCCCTG	575	360
CAPZA1	TGCATTTGCCCAGTATAACA	359	358
CAPZA1	AAGGTCTTAATTACAGAGCA	567	636
CAPZA1	CACTTGCTTCTTTCCGTAAG	562	535
CAPZA1	CTTAACAGTACAGAAGCCGT	518	287
CAPZA1	TTTATGCTAAAACTATCGAT	373	174
CAPZA1	ACAGGATTCACTAACTGTTT	556	490
CAPZA2	ACCTCATTAAATTCTCCAGG	745	861
CAPZA2	AATGACAATCTTCTCAGGGA	621	400
CAPZA2	TGCATTTGCACAGTATAACT	702	477
CAPZA2	AATTGAAGGTTATGAAGATC	432	592
CAPZA2	AAGGTATTGATAACAGAACA	450	400
CAPZA2	TAAATTTGATCACTTAAGGA	629	432
CAPZA2	TAGAAAATGCAGTTGAATCA	535	433
CAPZA2	GTAAAAGAACATTACCCGAA	436	388
CAPZA2	GTGTATGGCAAAAAAATAGA	306	255
CAPZA2	GCTTTCTATGCATGCAATAA	453	654
CAPZA2	TAGGTTCATTATTATGAAGA	412	644
CAPZA2	AGCTGCAGAAAATGAATACC	519	246
CAPZB	CCTGGATCGGCTTAATTATC	1010	984
CAPZB	AAAAGTTTAAGCAGTTGCAG	1349	1467
CAPZB	CAACATCGGGCGCCTGGTAG	630	576
CAPZB	TCTGGCACCATGAACCTCGG	592	404
CAPZB	CTGCTGGGATTCCATCCACG	562	215
CAPZB	AGCCATGATCCAGATCCCAG	619	362
CAPZB	CAGGTCTCGATACTGGTCAA	492	330
CAPZB	GGGTCATACTTGTTACTCCA	515	430
CAPZB	ACAGAGATGGGGACTCCTAT	570	339
CAPZB	ATTGCCAGAGACAAGGTGGT	585	503
CAPZB	GGAGATCCTCACATAGACTG	801	516
CAPZB	CCTCAGCGACCTGATCGACC	476	343
CARD11	AAGCCCACTGGACCATCCAG	738	436
CARD11	CATCGTCAGACGCTACAAGG	725	775
CARD11	GTGTGGTTCACAGTACCTGG	657	269
CARD11	CTTGGAACACGACCGCAAGG	444	350
CARD11	AATGGTGGAGAATCTCCGAG	705	913
CARD11	TGGACATTCTACATACCAAG	669	477
CARD11	GATCTTGGATGGCAGCATAG	753	568
CARD11	CAATGACCTTACACTGACGC	628	748
CARD11	GGACGCCTTGTGGGAGAATG	564	594
CARD11	GCCAGAGATGGATGACTACA	516	857
CARD8	TAACTGGAACCAAAGTTCAG	667	579
CARD8	CCAATGGAACCCCTGAACTT	588	609
CARD8	GCAAGGCGTCGCTGGGGACA	516	336
CARD8	TGCCCATCAGAGAGAAGCTG	744	505
CARD8	TAAGAATGAAGGGATGGTCC	654	517
CARD8	AAAATGGGCAACGAGAAACC	803	626
CARD8	TGGTTCTCCTGCAGCAGGTG	644	747
CARD8	CTTGGAGGGAGATGAAGTGG	537	349
CARD8	CATCCCTTACCAGGAAGCCG	768	1135
CARD8	GTATACGTTTAGTCATGACA	569	1337
CARD8	ACAGAAAGTTCTCTTAGACT	951	887
CARD8	GAAAGTTCTCTTAGACTGGG	592	334
CARD8	GGATGCATCTATGTTCCTAC	531	769
CARD8	AGAAAAGAGTAGCAGCAGTG	813	771
CARD9	GATGTACAAGGACCGCATCG	431	232
CARD9	CCCCTACATCCAGGTACTGG	451	717
CARD9	GCACAGCCTCATGAAGGCCG	466	622
CARD9	GCGTGTGCAGAGGCTCAAGG	409	469
CARD9	CTACCCGCAGCTGTACAAGA	304	154
CARD9	GATGTCCAGGAGCACACCTG	619	388
CARD9	GTCATCCGCAAACGGAAAGT	454	420
CARD9	CACGCATCACACCTTACCTG	544	627
CARD9	CAGGTAAGGTGTGATGCGTG	462	678
CARD9	CTTCCGGGTGACGCTCACCT	564	645
CARS2	TGCTGGCTTCAGTACGTTTC	909	779
CARS2	GGGACGTAACCGCGCCCTGC	804	696
CARS2	CCACGGGAATGGACAGCTCA	627	428
CARS2	CAACTGGATATCCATTCAGG	758	813
CARS2	GGGTTTGGCCGCCTTCCACA	501	274
CARS2	GGTTACCCTCAGGTACACCG	669	600
CARS2	CATTCGAAGGATCCTAACCA	643	516
CARS2	GTATATGATCATGCGCACCT	590	339
CARS2	TTCTGGGGGATGAATAGCCG	634	689
CARS2	GTCCCGCGCGGCCCACCAGG	694	636
CARS2	TGTACAACAGCCTCACCGGG	760	416
CARS2	GACATGTTGAGGACTACGCG	632	253
CASC3	GCGCGCTTCGCAAGACACCG	586	357
CASC3	GCTCCCGCCTCCCCGCAACG	578	284
CASC3	GACTGGAGAGAGGCAAAGTG	495	516
CASC3	GAGCCTGTGGAGAACAAAGT	611	413
CASC3	CATCATCATCCAAATGCTTA	564	627
CASC3	CCAGCATACATACCTCGGAA	478	356
CASC3	TCTTCGAGGGCAAACTCAGG	14	12
CASC3	GCGTCAGCGAAAGCTATGGA	455	494
CASC3	AAAGAGCAATGAGCTCCTGT	737	654
CASC3	GCTGGAATCAGTCCTTCAGG	678	893
CASP1	TAATTATTTCTTTTTCTCAT	535	612
CASP1	TGTCAAAGTCACTCTTTCAG	766	645
CASP1	TCCACTAGCATCTTACCTTG	992	1028
CASP1	ATAAAAACAGAGCCCATTGT	702	729
CASP1	TAGAAACCTGTTACCTGGTG	746	624
CASP1	GTGTGGTTTAAAGATTCAGT	461	440
CASP1	ACCGAAGGTGATCATCATCC	791	727
CASP1	CACCAGGAACGTGCTGTCAG	731	315
CASP1	TCCTAGAAGAACTGGAGCTG	695	658
CASP1	GGATGAATTATTACAGACAA	643	259
CASP1	CTAAACAGACAAGGTCCTGA	589	568
CASP10	GATTATTGATTCAAACCTGG	670	838
CASP10	ATCCTATGCAGAGAAACTTG	700	1035
CASP10	CAAGTTTCTCTGCATAGGAT	557	347
CASP10	GGAGTTCTGCCAGGAAGAAA	315	544
CASP10	ACTGCTGCCCACCCGACAAA	540	626
CASP10	AGGGTTTCTCTGTTTAGGTG	531	724
CASP10	CTGCTCTACGAACTGTCAGA	565	538
CASP10	CTGGCATTTCTAGAGAAACA	446	225
CASP10	AGATAATCTGACATGCCTGG	634	1053
CASP10	TCCTGGCAAAATAAGCATGC	692	607
CASP10	AGCATGCAGGTAGTAATGGT	695	672
CASP10	GGCAGGAATACTGTCCTGCA	523	632
CASP3	GTCGGCATACTGTTTCAGCA	519	499
CASP3	TTATTCTTGGCGAAATTCAA	416	477
CASP3	GGCGTGTCATAAAATACCAG	330	404
CASP3	CGTGGTACAGAACTGGACTG	537	442
CASP3	TACCTGAATAATGAAAAGTT	545	487
CASP3	CTTCTGAGCCATGGTGAAGA	394	609
CASP3	TCTTACACGTGAAGAAATTG	613	562
CASP3	AGTTTCTGAATGTTTCCCTG	562	433
CASP3	CAAGGAATGACATCTCGGTC	617	630
CASP3	AAAATGGATTATCCTGAGAT	626	609
CASP3	GGAAGCGAATCAATGGACTC	532	294
CASP3	GGAGAACACTGAAAACTCAG	558	398
CASP4	GCCACCTAGAGGAAGTATTT	496	390
CASP4	GCCCATTGTGCTGTCTCTCC	690	435
CASP4	TGCTGTTTACAAGACCCACG	643	251
CASP4	CCGCAACTGCCTCAGTCTGA	453	383
CASP4	GTTGTTGAATATCTGGAAGA	352	393
CASP4	TACCAAGAATGTGCTGTCAG	650	644
CASP4	GAGCTGACTTTGACATCACA	545	740
CASP4	CCTGCAGATCTATCCAATAA	493	364
CASP4	ATGTAAAGAAAGAGCTGAAG	1073	1174
CASP4	TGCAGCTCATCCGAATATGG	1083	1113
CASP4	TGGAACAAAATGTACTGAAC	535	737
CASP5	TCGTTCTATGGTGGGCATCT	445	486
CASP5	GCCACCTAATGGAAATATTT	596	606
CASP5	GATGAGTTCCGTAATGAAGA	443	216
CASP5	TTCTGTTTGCAAGATCCACG	549	677
CASP5	ATTGTCCAGGCCTGCAGAGG	1366	1156
CASP5	CCGCAACTGCCTCAGTCTAA	450	597
CASP5	CATGTCTCATGGCATCCTAG	536	1141
CASP5	TCAAGGCCTGGGCTACACTG	651	574
CASP5	GAGAGAGGACCGCAGACGCC	709	658
CASP5	GTTAAGATGTTGGAATACCT	720	733
CASP8	CTAACTCCACGTGCTCAGCA	702	567
CASP8	CAGAAATCTTTATGATATTG	758	1181
CASP8	GCCTGGACTACATTCCGCAA	695	621
CASP8	AAGGAAGCAAGAACCCATCA	721	801
CASP8	GCAAATCCAGTCTATTAATT	712	789
CASP8	GGAACTTCAGACACCAGGCA	617	439
CASP8	GGGAGTTTCCACCCACCTGT	767	184
CASP8	AAGTGAGCAGATCAGAATTG	651	755
CASP8	TTTCATAGAGATGGAGAAGA	311	564
CASP8	AGTCGTTGATTATCTTCAGC	585	596
CASP8	ATTCATCAGGACTTCCTTCA	627	502
CASP8	TTACCATTTGAAAATTCATC	407	370
CASR	GCAGCAGCTATAAAATGCCA	369	377
CASR	TTGAGCAACAAAACTCAGGG	438	386
CASR	CATTCCCTCTACGATTGCTG	456	312
CASR	TGGAGGAGGCATAACTGACC	421	268
CASR	GTATTTCCGCTGGAACTGGG	256	215
CASR	GGGGATTGAGAAATTCCGAG	352	516
CASR	CATGCCTCAGTACTTCCACG	509	566
CASR	AGAAAGACTCTTCATCAACG	541	588
CASR	TCTTGGCCTCAAACACCAGG	433	454
CASR	GGCAGAGACAAACTTGCCAT	444	286
CAT	ACTGGAGCTGGTAACCCAGT	772	739
CAT	TGAACAAGAAGGGGCCCACG	586	538
CAT	GTTGTGCATGCTAAAGGAGC	426	569
CAT	TGTGACCTCAAAGTAGCCAA	521	407
CAT	GTGGAGAACCGAACTGCGAT	514	574
CAT	AATTTCACTGCAAACCCACG	604	672
CAT	CTTTCTTGTTCAGTGATCGG	680	511
CAT	CTGGATGTAAAAAGTCCAGG	548	620
CAT	GGACTGGCCTCAATGCCAGG	752	437
CAT	GCATGCAGGACAATCAGGGT	726	476
CAV1	GGGCAAATACGTAGACTCGG	607	879
CAV1	GCACCGCTGAGGAATGGGCC	566	515
CAV1	AGTGTACGACGCGCACACCA	462	381
CAV1	CGTTGAGGTGTTTAGGGTCG	513	411
CAV1	GATGTGATTGCAGAACCAGA	344	340
CAV1	GTATTTCGTCACAGTGAAGG	433	679
CAV1	CCTTCACTGTGACGAAATAC	565	740
CAV1	TGCCATCGGGATGCCAAAGA	495	437
CAV1	GTACAACTGCCCAGATGTGC	480	231
CAV1	GGACGTAGATGGAATAGACA	373	556
CBFB	GAGAAGCAAGTTCGAGAACG	591	933
CBFB	CCTGCCTCACCTCACACTCG	658	570
CBFB	GCCTTGCAGATTAAGTACAC	647	602
CBFB	AGCGTGCCTGGCGTTCCTCG	624	550
CBFB	GCCGACTTACGATTTCCGAG	521	550
CBFB	GAGAGACAGATTGGTTCCTG	1315	1521
CBFB	TGTTCTCCCTGCCAGCTGGC	1406	1896
CBFB	CAGACTCCATTCAGAATCAT	583	521
CBFB	CTCCAAAGACTGGATGGTAT	590	565
CBFB	GATGAGGAGCGAGCCCAGGT	678	938
CBFB	TCATGTATTCTGACAGCAGG	655	525
CBFB	TAGAGACAGGTCTCATCGGG	605	451
CBL	GACGGTGGACAAGAAGATGG	610	415
CBL	GATAGTACGGAGATGCTGGT	747	726
CBL	AACCATAAGCCTCTTCAAGG	649	566
CBL	CTAAAAGGAATCTTTCCAAG	702	894
CBL	GATTACTAAAGCAGATGCTG	778	1530
CBL	TTCCTGAGCAAAGAGGACCA	703	643
CBL	GTAGATCCGTTTGATCCTAG	573	486
CBL	TCATCATCATAATTTGGGGA	514	395
CBL	AGAAGGCGGCCGTTCCACCT	722	895
CBL	GAGGGAACACATACTCGCTG	879	432
CBL	AAATGGAAGTGAGTGCCGGT	531	844
CBL	ACGTACAGCTATCAATCTGC	600	645
CBLB	AAGAATATGATGTTCCTCCC	670	642
CBLB	TCTAGCATCGGCATGCCAAA	427	691
CBLB	TAAACTTACCTGAAACAGCC	638	719
CBLB	AATGTATGAAGAACAGTCAC	521	867
CBLB	CCTTATGAAAAAGTCAAAAC	471	1334
CBLB	AGTACTCATTCTCACTGAGT	810	1080
CBLB	AAAATATCAAGTATATATGG	605	557
CBLB	TTGGAAGCTCATGGACAAAG	824	878
CBLB	AGCAAGCTGCCGCAGATCGC	492	347
CBLB	GATTTCCTCCTCGACCACCA	562	417
CBLC	AAGAGCAATGCGTCGACCCC	493	333
CBLC	GGGGACTCACGGACAGCCGG	585	535
CBLC	CATCTACCTGGCCAATCTGG	590	705
CBLC	CAACGACGAGCTCTTCCGGG	632	816
CBLC	GCTGAAGATGATGGCCAGCT	586	669
CBLC	GTCCACAGTACTTTCCCCCG	595	737
CBLC	TCCGCAACTTTCCCTCCAGA	498	630
CBLC	CTGTGCAGCCTGGTTCCACA	523	472
CBLC	CATCTGGGTAGAGGTAGCTG	463	307
CBLC	GATGTGAAGATTGAGCCGTG	693	815
CBWD1	TTACATCTTCTTCTGGAACC	506	691
CBWD1	TCTCATTAATAAAACAGACC	548	451
CBWD1	GCCTTTAGTGGTATTTCACT	594	367
CBWD1	CCTTTAGTGGTATTTCACTT	621	449
CBWD1	GGGAGTGATATTTATCTTGA	518	375
CBWD1	TACATACTGTTAGAGACCAC	680	386
CBWD1	AGCTCTAAGGCCACTGTCCC	773	742
CBWD1	AATTATTCTAGGAAGTGCGC	410	364
CBWD1	GCCTTTCCCGTATTGCTCAC	590	677
CBWD1	TCATCCGCAGATCCAACAGC	717	382
CCAR1	CCAGGAGGGTAAAACCGCAG	572	304
CCAR1	GTAAACTGAGTAGCCCATGG	415	313
CCAR1	GTTTGCTGTGTATAAATGGT	448	333
CCAR1	ATAGTTTGCTGGAGTTTGTG	586	565
CCAR1	TAATGCAGCTGCTGCAGCTG	657	286
CCAR1	ACACTATACAGGGCCTGCTG	677	498
CCAR1	CTGTTGTTGCACACTATACA	487	620
CCAR1	TGTGTTAAGAGGGTTTGCTG	576	458
CCAR1	CCAACTAACCTGTGTTAAGA	404	382
CCAR1	ATACTCTGTCACCTACTTGG	643	923
CCAR1	ACAACACGTCGAACTCTCCG	1086	1019
CCAR1	GCAGTCTTAATCAACACAGA	498	357
CCAR1	ATCTAAGTGTGTGCACACAA	603	502
CCAR1	GATTCGCTACCATCGCCCTG	650	501
CCAR2	GGAGGAGTGAGCAAACCAGG	574	359
CCAR2	CCCAAAGTAGTCATGCAAGC	670	823
CCAR2	TGTGCTGACAGTGTGGTGAA	404	560
CCAR2	CCAGCACCTTCTCACCCAGC	824	879
CCAR2	GTGAAGGCTGCATACAACCC	728	605
CCAR2	TGCACCTTGACAGCATTCCA	375	279
CCAR2	CTTGGCTTCTTAGCACCCCA	669	383
CCAR2	GCACGGACAGAAAATCTGAG	712	1137
CCAR2	ATACAATTCCTCCAACCCCG	606	681
CCAR2	TCATGCCTACTTTGGAGGAG	615	929
CCDC103	GTTACGGGCAGTGGAACAGA	447	308
CCDC103	ATAGAAGTCAGCAGACGTCT	521	262
CCDC103	AAGTGGGCCAGAGCGCTACC	481	87
CCDC103	CAGGCTCTACTGCAGCTTGG	626	424
CCDC103	TGCCTCTTCCAGACAGATGT	569	487
CCDC103	GTGGCACTGGCTGATCACGT	534	332
CCDC103	GCTGGGGATCCTATGCAGCC	421	901
CCDC103	GAACCTAAGCCTGCTGAGCC	621	647
CCDC103	GGCTCAGCAGGCTTAGGTTC	512	427
CCDC103	GGGAAGCTCAAAGCTCATGT	509	385
CCDC107	GCTTGTGTCTGCGCTGTCCG	671	732
CCDC107	TGGTACCTGGGTGTGCCCGG	673	439
CCDC107	TCGCGTTGATCCTTGAGCGG	426	330
CCDC107	CGCCCCCAGAGGCAGCGACC	674	709
CCDC107	GTACAGCACAAAAGCCGCGA	541	724
CCDC107	AACTGCGGTTCTCCACGAGG	697	730
CCDC107	CTAAACCCACCTGACTGCAG	651	454
CCDC107	CTGGGCCAGCTGTTGCTCTG	614	392
CCDC107	GCAGCACCTGAACAACCTGA	604	909
CCDC107	CTCCTCACCGCTCAAAAAGG	646	467
CCDC141	AAGAGCAACTTAAAAAGGTG	449	416
CCDC141	GGCATTTCTGAAGTCATCAG	469	362
CCDC141	GGGGTGCATTAAGAGACGAG	381	530
CCDC141	TGGCAGGCATTTGATGTACT	430	303
CCDC141	AGAATTTGGTCAACTCATGG	552	236
CCDC141	AGAAGAATTTGGTCAACTCA	507	651
CCDC141	AAGTTCTGCAGATATGTCAG	608	417
CCDC141	TGTCTTGTAGAAGTTCAAGA	257	255
CCDC141	CAAACTCATGAGTATTCTGG	617	668
CCDC141	GAGTCAGGTCTATGATGCCA	372	240
CCDC141	GGCTTTGGAAGATCGGGTAT	448	530
CCDC141	TTAGTATCTTACCTTGAGCT	466	380
CCDC22	ACACGGCTCCACCATGGAGG	462	403
CCDC22	ATCCATTCGCTGCGCCAGGC	601	532
CCDC22	CACCACTGAGCTGGTTGTAG	491	571
CCDC22	TGAGGCCAGAGCCCACCGCA	440	298
CCDC22	CCCACCAACCCTCAGGACCT	510	457
CCDC22	GCATCCTCAGAGGCATCGGT	585	241
CCDC22	GAGCCAAATTCGGGACCAGC	517	504
CCDC22	GGACTCGCCTGGAACTCCCG	430	332
CCDC22	AGTGAACCGCAGCATTGAGG	565	756
CCDC22	CAGCGCATCCTGGAGATCGT	516	395
CCDC28B	TGGCAGATGAGGAAGTCCTA	598	352
CCDC28B	CTCATAGACATCAGTCACCT	810	388
CCDC28B	CAGAGTGGAAATCATTGAGC	593	490
CCDC28B	AACGTGCTCCAGCTGCTCAA	519	570
CCDC28B	TTGAGCAGCTGGAGCACGTT	821	1147
CCDC28B	CTTCAGCCTGGATGTGTGTG	713	786
CCDC28B	GGAAGAGGATGGGGTCACTG	416	588
CCDC28B	GGACCAGCTGCTTAGCAATG	692	566
CCDC28B	CATTGCTAAGCAGCTGGTCC	767	743
CCDC28B	AAGGATACATAGAATTACTG	628	539
CCDC6	TTTAATGAGATGTCTGCACA	434	351
CCDC6	GAAAATGGCACAGTATCTGG	421	178
CCDC6	ATAAGCTTGAAGCTGAAAAG	427	428
CCDC6	TTCTGGAGAGCTCATTAGTG	509	455
CCDC6	GAAAATTCAGGCTTTGCAGA	427	469
CCDC6	TGGTCACGCTGGCTTTGCGC	368	490
CCDC6	GACCTACAAACTGAAGTGCA	373	522
CCDC6	CTTGCTGCAGCGAGGCCAGG	601	405
CCDC6	CGAGCAGGACGACTGCATGG	425	384
CCDC6	CAGCGCCAGCGAGAGCGACA	377	332
CCDC71L	CGCGTCGGCAGCGACGTGTG	567	557
CCDC71L	GCGGCCAGGAGGAGGCGCCG	376	450
CCDC71L	GTCGGGTACCAGGGCCCGGC	532	584
CCDC71L	CTGCGCAGCAAGGACGTCTA	634	505
CCDC71L	ACTGGTGCTTGAGGCTGCAG	622	591
CCDC71L	GGAGTTCATGAGCTCGGACG	706	562
CCDC71L	GTCGCTGGCTGACAGCACCA	522	541
CCDC71L	GTTGGAGGCGCGGGAGGAGA	358	381
CCDC71L	CCTAAAGTCGCCGCCCCGGG	611	420
CCDC71L	GGCGCAGTATGAAGAGGCGG	597	391
CCDC82	CTAGACGAGGCTGAACAAAG	726	640
CCDC82	TCCCCTGAACAGATGGCACA	706	1003
CCDC82	CTCTTTCAAAATGAGTATAG	529	913
CCDC82	TTTGTAGTGCAAGATGAGGA	604	735
CCDC82	TCTCGTCAGAGACGCAGTAG	772	505
CCDC82	TCATCTTCAACCACTCTACG	848	751
CCDC82	CGTAGAGTGGTTGAAGATGA	427	388
CCDC82	ATCACTGTCACACATCACAG	899	873
CCDC82	AGTAAGTGTCTCATTAACTC	606	655
CCDC82	AGAAATCTCGAGTTGATTGG	887	919
CCDC88A	AAGTCTTACACATGGAACGA	525	374
CCDC88A	GAAGGATAAAGACAAAATGA	441	562
CCDC88A	TCACTGGAGTCTGAGCGGGT	717	468
CCDC88A	GTCTAAGAAAGATATTAATC	469	182
CCDC88A	ATTCTGTTAGGAGAGGCAAC	469	443
CCDC88A	TGGTACCTTCTAGGAGGAGA	470	485
CCDC88A	CAAGCTGAATAACCAGTGTG	748	744
CCDC88A	TGCCCACAAAAATCTTGAGG	594	650
CCDC88A	AACAGAGACAAGATGAGGAA	501	359
CCDC88A	TCTCAAACAGAGACAAGATG	654	804
CCDC88A	GAGCACGAGTTCCCTCTAGT	925	811
CCDC88A	TTCATGCCTGGAGAACCACA	521	528
CCDC88A	TGAGAGAGATGAACATTCAG	681	612
CCDC88A	GGTTGCCGCACATATTCAAG	419	528
CCDC88B	ACATGATGCCCAGCACCCGG	789	451
CCDC88B	ATAGTGCCCCCAGCTCCCGA	504	465
CCDC88B	CATGTGCCTTGCAGAAGAAG	595	1031
CCDC88B	AGTTCCCGGTGCTCACACTG	576	413
CCDC88B	GCTGGCCGCTGCCATCCAGG	541	580
CCDC88B	GCTGCTAGACTCCCAGGCCG	614	444
CCDC88B	GGGCTTGGTTCAGAAGGCAA	367	340
CCDC88B	GGCGGCGGCGACCAGCAAGG	338	460
CCDC88B	TATTGCTAACCCCCACTTCT	806	586
CCDC88B	TTCTGGGCAGAATGCGATGC	383	242
CCDC88B	AGCTAGAGGGACTGCTGGTG	591	521
CCDC88B	CAGCCACACCTCACACTGCG	778	1072
CCDC88B	CCACGAGCTTCTGCTTCTCG	667	938
CCDC88C	CAAGCTGGACAACCACTGTG	449	220
CCDC88C	AAGAACGCAGACTTGTCAGA	404	326
CCDC88C	CCAGCTCCAGCCTCTCCACG	622	470
CCDC88C	CCAGCGGGACGAGTGCACCG	432	528
CCDC88C	CATCGTGGCCCATATCCAGG	392	339
CCDC88C	TCTTGATCTAGGGAAGAGCA	319	414
CCDC88C	TGGTCAAATTCTGAATGCGA	297	418
CCDC88C	TTGTGGGCCTGGGATCTCTA	317	463
CCDC88C	TGTACATAGTCAGGTTGTCC	438	339
CCDC88C	GCACTCACCCAGGTCACCAG	413	511
CCL1	AGAGGCACAGAAAAATGCTG	555	636
CCL1	AGGCAAAGAGGCCTGCGCCT	721	1143
CCL1	CTCATTGGAGCAGATGGAGC	535	484
CCL1	GAGAAGCAACATCTGGAGAA	597	663
CCL1	TGGGATGTGGCCGGAAGATG	753	1068
CCL1	GCAGATCATCACCACAGCCC	591	433
CCL11	TGCTGCGGAGACCTTCATGT	1109	931
CCL11	CAGCTGCCTTCAGCCCCCAG	1249	1099
CCL11	TACCTGGCCCAGCGAGCCCC	1137	1192
CCL11	GCTGCTTTAACCTGGCCAAT	1482	1210
CCL11	ATTGGCCAGGTTAAAGCAGC	1148	1173
CCL11	AGCTACAGGAGAATCACCAG	1471	1642
CCL11	TTTCTGGGGACATTTGCCAC	1189	1234
CCL11	CCACAGCTTCAAGACCAAAC	957	1501
CCL11	TGCCGACCCCAAGAAGAAGT	1207	1380
CCL11	TTTTTGGTCCAGATACTTCA	942	1189
CCL13	TGCAGAGACTTTCATGTTGA	1081	880
CCL13	ACAGCAGCTTTCAACCCCCA	1417	1048
CCL13	ACCTGGCTGAGCAAGTCCCT	1357	962
CCL13	AATGTGAAGCAGCAAGTAGA	1210	945
CCL13	ATAGCTCTTCAGCCTCTGCA	1368	914
CCL13	TCCCCAGAAGGCTGTCATGT	1480	858
CCL13	GGAGATCTGTGCTGACCCAA	890	680
CCL13	CAGAATTATATGAAACACCT	1305	905
CCL13	GTAGCAGAGTTCAAGTCTTC	26	35
CCL13	CTCCAGCTTGATTTCAGTAG	727	561
CCL14	GACCCACTTGTCACTGGGGT	928	1171
CCL14	CCACAGCTTCATCACCAAAA	998	1092
CCL14	CACCTACACAATTCCGGGCT	1561	1930
CCL14	TAATCCATAATCCGCTGACG	1376	1781
CCL14	AGGTGAAGCAGCACTCTGAG	1498	1341
CCL14	TCTGATGCTCTCTCCTCAGG	1452	965
CCL14	CAGCCCCTCAGAACTTGGAG	1391	1567
CCL14	TGTTAAAATACAGCTAAAGT	1409	1884
CCL14	TCCTCATCACCATCGCCCTA	1362	1214
CCL14	CCACAGCATGAAGATCTCCG	1528	835
CCL15	ATCCTGAACTCCCGGACCAC	528	425
CCL15	CTTGCCGCCCCTTCTTGGTG	722	591
CCL15	CTTGGCACTTACATGACACC	471	279
CCL15	GATGCTTTGTGAGATGTAGG	496	638
CCL15	AATGATGTCAAAGCTTCCAC	589	941
CCL15	CAAGGACAGCAACAAGCATG	658	281
CCL15	CCTGCCCACCAGGAGGATGA	516	335
CCL15	CCCCAGATTCCTCACCAAGA	445	444
CCL15	CGGGATGCTTTGTGAGATGT	493	689
CCL15	ACCATTTATGAACTGGGCCT	707	764
CCL16	ACCGTGGACAAGTTCCTGGT	1828	1595
CCL16	GACCCAGTCGTCATTGGGGT	1333	1045
CCL16	TCTGCAGCTTCGTCACCAAG	1619	1791
CCL16	TTGCTGGCAGGTGACAGTTG	1294	1710
CCL16	ATTATGAGAAAGTGTTGCCA	1738	1774
CCL16	TTCCTTCAGAAGTTCCTGAG	1655	1872
CCL16	GACAAGTGGACTCACTTGGC	1232	1653
CCL16	CCTCATCCTTATCATTACTT	1622	1480
CCL16	TGAGAGGATGAAGGTCTCCG	1319	1280
CCL16	CTTCAGGCAGCAGGTGGATG	1339	1464
CCL17	CATGGCCCCACTGAAGATGC	1188	1100
CCL17	TGTGCTGCAGAGAAGCCCCC	1326	677
CCL17	TGTGGGCCGGGAGTGCTGCC	1036	1158
CCL17	CTTCAGCTTTCTAAGGGGAA	906	1483
CCL17	GACGTGGTACCAGACATCTG	954	1109
CCL17	AGCCAGGGGGACTTACACGA	1067	985
CCL17	GTTGTTGGGGTCCGAACAGA	797	691
CCL17	AAGACCTCTCAAGGCTTTGC	23	2
CCL18	GGTGCAGACGAGGACAAGGA	484	457
CCL18	GACAGACTCACCTTGTGCAC	609	401
CCL18	GAGGCAGCAGAGCTCTTTGT	873	314
CCL18	TCTGCCAGGAGGTATAGACG	579	406
CCL18	ACACCTGGCTTGGGGCACTG	594	324
CCL18	CACAGCCTCCTAACCAAGAG	684	1081
CCL18	GTGCTGACCCCAATAAGAAG	637	643
CCL18	TGCACAGGAGCAGAGGGCCA	505	487
CCL18	GACACCTGGCTTGGGGCACT	647	570
CCL18	CTCTCTTGGTTAGGAGGCTG	548	393
CCL19	TGCTGCGGCGCTTCATCTAG	1018	1366
CCL19	CATGGGCTGGAATCTTAGAC	926	683
CCL19	AGGGAGGGCCAGGCTTGCCT	1462	1383
CCL19	TGGATGATGCGTTCTACCCA	949	712
CCL19	CCCTCAGTGTGGTGAACCTG	1330	971
CCL19	TCTCATCAAGGATGGCTGCA	1224	1630
CCL19	TGACCCAGAAACCCATCCCT	1385	1451
CCL19	ATTGGTGCCACTCAGAGTTG	1320	1401
CCL19	GGGAAGTCCAGAGAACCAGC	1074	1336
CCL19	CAGGCTGAGGGCCAGTAGCA	1131	1347
CCL2	GGCGGCAGAGACTTTCATGC	799	779
CCL2	GCAGCCACCTTCATTCCCCA	1170	894
CCL2	ACCTGGCTGAGCGAGCCCTT	1307	839
CCL2	GCTGTTATAACTTCACCAAT	1238	1372
CCL2	ATTGGTGAAGTTATAACAGC	898	853
CCL2	AACTCACATCACAGCTTCTT	1308	1214
CCL2	ATGGTCTTGAAGCTGTGGGG	977	1069
CCL2	ACAGATCTCCTTGGCCACAA	1290	1028
CCL2	TGCTGACCCCAAGCAGAAGT	1082	782
CCL2	TTGCTTGTCCAGGTGGTCCA	980	920
CCL20	GCACTGACATCAAAGCAGCC	1501	1678
CCL20	AGCAACTTTGACTGCTGTCT	1374	1512
CCL20	GTGAAGCCCACAATAAATTT	1109	1059
CCL20	ATTGATGTCACAGCCTTCAT	1421	2062
CCL20	CGCAAATCCAAAACAGACTT	1277	1900
CCL20	ATGTCAGTGTAACATACCTG	1205	1527
CCL20	TCAAGAACATGTAAAAACTG	1185	928
CCL21	GCCTCCAAGACTGGCAAGAA	1025	918
CCL21	GCCCTGGGCTGGTTTCTGTG	1173	1031
CCL21	TGCTGCACCCAGAGCTCCTT	1638	1771
CCL21	AGAGCTATGTGCAGACCCAA	1133	1016
CCL21	TGTCCACTCACAGGATAGCT	1701	2432
CCL21	GTAGCTGCGGACAACCTTGG	1316	2599
CCL21	CACCCTGCAGGCAGTGATGG	1351	920
CCL21	TTGGGTCCTGGGGATGCCAA	990	833
CCL21	CTTATCCTGGTTCTGGCCTT	1662	1620
CCL21	CACAGACATGGCTCAGTCAC	1644	1698
CCL22	TCGCCTACAGACTGCACTCC	1085	967
CCL22	CTTGAAGCGCCACAGCAAGG	1087	704
CCL22	TCTTCCATGTTGGCGCCGTA	19	7
CCL22	GACGGTAACGGACGTAATCA	845	932
CCL22	CGCGCAGGGGCAGACGGTAA	1107	952
CCL22	TTACCGTCTGCCCCTGCGCG	1205	998
CCL22	GGACCTCAGACTCCTGCCCG	1415	1520
CCL22	CTCACACCACGCCAGGCCTC	1537	1460
CCL22	ATCCCTGAAGGTTAGCAACC	878	906
CCL22	CACCCAGGGCACTCTGGGAT	1240	1176
CCL23	ACCTGAACTTGCTTATCACT	705	873
CCL23	CCTTCTTGGTGAGGAAGCTA	489	343
CCL23	CTCCAAGCCGGGTGTCATGT	473	416
CCL23	TGAACACGGGATGCTTCGTG	624	450
CCL23	GCATGAGAAAGGGTCATCTG	873	713
CCL23	TCTCACCCTCCACAGTGCTC	683	598
CCL23	CATGATGTCAAAGCTTCCAT	646	658
CCL23	GACCCGGGCCTGGGATCCAA	471	473
CCL23	CAGGAGGATGAAGGTCTCCG	661	555
CCL23	TCCCAGGCCCGGGTCACAAA	469	341
CCL24	GCTGGGCGGGGATTAGCAGG	1325	1568
CCL24	GCCCTTGACAGCCACTGCCC	1281	1358
CCL24	CCAGGTTCTTCATGTACCTC	1465	953
CCL24	CCAAGCAGGAGTGGGTCCAG	1426	1515
CCL24	CCTTCTTGGTGGTGAAGCTG	1150	1210
CCL24	CCTCAAGGCAGGAGTGATGT	1423	1444
CCL24	GAGAATTCCTGAGAACCGAG	1479	1842
CCL24	CTGTCGGAGGTCTTACCCGT	1105	1419
CCL24	GTAACCAGCCTTCTGTTCCT	1441	2115
CCL24	TCTGCTCTCTGAGACATGGC	1373	1099
CCL25	CAGCATGAACCTGTGGCTCC	1202	1541
CCL25	CGAACACAGTACCTTGGGTG	1005	1077
CCL25	TGTGGTTGCAGGTGTCTTTG	1024	1498
CCL25	CTACCACTACCCCATTGGGT	1333	1453
CCL25	CTGGACTTACCGGATCCAGG	1267	1048
CCL25	GGCCCCACTCACATCGCAGC	1132	796
CCL25	CCTTCCTGTGTCTCTTGGGG	989	933
CCL25	GCAGAGAGCCATGAAGCTCC	1232	1213
CCL25	ACACGCAGACCTTCCAAGGT	1372	1365
CCL25	GCTGTAAAGAAGTTGAGTTC	1144	1202
CCL26	CAGCTGAGTCACAATTGTTT	1184	1768
CCL26	TACCCATCCAAGGAAAAAAT	1093	1008
CCL26	CACAGATTCACTACCAAAAG	1150	787
CCL26	ATACTCACATCACAGCCCGC	1235	1479
CCL26	CCAGTAACAGCTGCTCCCAG	1201	885
CCL26	AGGTCCAGGGAAGGGGCTTG	916	622
CCL26	GTGGCTGTATTGGAAGCAGC	985	1148
CCL26	ACGTACGTGTGGCAGTTCCA	810	510
CCL26	GGAGGCCAGGAGCACAGCAG	1213	864
CCL26	CCTGATTTGCAGCATCATGA	996	622
CCL27	CTTTATTATTTGGCTATTGG	1235	1530
CCL27	TCAGCTTGGGCAGAGTCCCA	1231	765
CCL27	TCAAACCACTGTGACAGGCT	1710	1497
CCL27	CGTTGAGCCAGGTGAAGCCT	1564	1056
CCL27	GAGCTCACACGAAAGCCTGG	1441	976
CCL27	CATCCAGGTGGAACTGCAGG	1290	1107
CCL27	TCGGTAGAGCTGAGTACAGC	1047	1728
CCL27	CCAAGTACTCACCTGCTGTA	1401	1148
CCL27	CTAGGCTGAGCAACATGAAG	1284	1250
CCL28	CTCTCTAATAAGGAGTTTTA	981	1050
CCL28	TGCCATGGTGTTTCTTCCTG	1490	1560
CCL28	GTAAAGGAAATGTTTGCCAC	1492	1948
CCL28	ACAACCATACTGTTAAGCAG	1498	1513
CCL28	TTCTTCTGCGCTTGACATGA	1084	1197
CCL28	AGCTGATGGGGATTGTGACT	1181	1337
CCL28	CACTCTTTCCAGGAGCCTTC	1746	2503
CCL28	AACCTCCGTGCAACAGCTGG	1354	1087
CCL28	GTGCCCCCACTCACCTTCTG	1381	959
CCL28	ACAGACAGCCAAGGCCACGA	1317	1479
CCL3	TTTCTGGACCCACTCCTCAC	582	592
CCL3	CCTGCCGGCTTCGCTTGGTT	573	584
CCL3	TGACACCGGGCTTGGAGCAC	652	583
CCL3	ACTCACGTGATGCAGAGAAC	564	396
CCL3	GGTGCAGAGGAGGACAGCAA	412	497
CCL3	TCACCTGCTCAGAATCATGC	625	681
CCL3	AGCAGCCAGTGCTCCAAGCC	583	1163
CCL3	CGGCGTGTCAGCAGCAACTG	410	310
CCL3L1	TCTGGACCCACTCCTCACTG	1600	1004
CCL3L1	CTCTCTTGGTTAGGAAGCTG	1032	989
CCL3L1	CACTTACATGACACTGGGCT	593	959
CCL3L1	TGACACTGGGCTTGGAGCAC	648	459
CCL3L1	TAGTCAGCTATGAAATTCTG	2227	2149
CCL3L1	GGTGTAGCTGAAGCAGCAGG	2110	1481
CCL3L1	CACGTGGTGCAGAGAGGACC	1062	1582
CCL3L1	TGCCGTCCTCCTCTGCACCA	707	415
CCL3L1	GGTGCAGAGGAGGACGGCAA	396	451
CCL3L1	TCACCTGCTCCCAATCATGC	1338	1507
CCL3L1	ACAGACCTGCCGGCCTCTCT	790	566
CCL3L1	ATTCTGTGGAATCTGTCGGG	616	664
CCL3L1	GACTGGCACTTACATGACAC	660	605
CCL3L1	AGCCATGGTGCAGAGGAGGA	497	488
CCL4	AGAAGGCAGCTACTAGCATG	802	578
CCL4	ACAGACTTGCTTGCTTCTTT	718	757
CCL4	GACAGTCACGCAGAGCTTCA	618	400
CCL4	CTACTAGCATGAGGAGAGAC	534	474
CCL4	TTACTTGGTGCTGAGAGCGC	560	355
CCL4	CCACAGCTGGCTGGGAGCAG	552	326
CCL4L1	TGAGAGCGCTGGAGAGCAGA	489	261
CCL4L1	TAATCTACCACAAAGTTGCG	1619	1290
CCL4L1	TACTCACACCACAGCTGGCT	1246	1181
CCL4L1	ATACACGTACTCCTGGACCC	893	910
CCL4L2	AGAAGGCAGCTACTAGCACG	621	677
CCL4L2	GGTGTAAGAAAAGCAGCAGG	1766	1411
CCL4L2	GTTGATACTCACACCACAGC	428	298
CCL4L2	CTTCCAGTGCTGCTCCGGGA	567	340
CCL4L2	CCCCAGTGAGTCCTGGGTCC	458	392
CCL5	AGGCAAATTTGTGTAAGTTC	1543	1923
CCL5	TCGGGAGTACATCAACTCTT	1310	1037
CCL5	AACCCATTTCTTCTCTGGGT	1511	1980
CCL5	ACCCAGAGAAGAAATGGGTT	1298	1171
CCL5	TCTTTCGGGTGACAAAGCTG	1300	1160
CCL5	GCTGAGACTCACACGACTGC	1302	1595
CCL5	GTAGAAATACTCCTTGATGT	1514	1280
CCL5	GCAATGTAGGCAAAGCAGCA	1286	1388
CCL5	AGACCAGGACTTACATGGGG	1328	1275
CCL5	AGGTACCATGAAGGTCTCCG	1322	1539
CCL7	TGCTGCAGAGGCTTTCATGT	1160	949
CCL7	CAGCTGCTTTCAGCCCCCAG	1187	963
CCL7	GGGGCTTGCTCAGCCAGGTA	738	1031
CCL7	TACCTGGCTGAGCAAGCCCC	1211	584
CCL7	ACAAGAAGAAAAGTCCATTG	1470	2647
CCL7	ATAAGAAAATCCCTAAGCAG	1189	1548
CCL7	CCGGGGACAGTGGCTACTGG	808	867
CCL7	CCACATACATTACAGCTTCC	1230	1604
CCL7	CCAGTTTGGTCTTGAAGCTG	1228	1139
CCL7	CCCCACACAGAAGTGGGTCC	1101	898
CCL8	CGCTGCAGAAACCTTCATCT	1200	1402
CCL8	GCAGCCACTTTCAGCCCTCA	1318	1413
CCL8	AAAAAGGGAGAGGTCTTACC	1204	1873
CCL8	GCTGCTTTAACGTGATCAAT	1259	1282
CCL8	ATTGATCACGTTAAAGCAGC	1277	1017
CCL8	TTGTGTAGCTCTCCAGCCTC	1389	1853
CCL8	CACTCACATCACAGCTTCCT	1528	2079
CCL8	GGAGGTCTGTGCTGACCCCA	959	1125
CCL8	TATTTGGTCCAGATGCTTCA	1304	1529
CCL8	AGTCCATGTATGAAGGCTCA	1306	1174
CCM2	GGAGGGCAAGAAGGGCAAGA	435	516
CCM2	GCTGAGCGACTATATTGAGA	942	864
CCM2	GAGCGACTATATTGAGAAGG	1077	788
CCM2	GATACCTGAATCCCTCCAGT	832	562
CCM2	AGGATTTCAGTCCTACTGGA	412	312
CCM2	ACAACGTCAAGCTGGCCTGG	819	781
CCM2	GGATGACGCTGCACACCTGG	627	464
CCM2	CCTCAGTGCAGGCTCCCTGT	1600	1298
CCM2	GAGTGCAGTTGGGCCCGTGG	1246	1042
CCM2	CCCACTGCAGGTCGCTGCGG	657	598
CCM2	GCTTTGCTGTCTGCTAGGCC	709	624
CCM2	CATTAAGGAGACCTACGAGG	686	744
CCM2	TTCCCTGAATCTGTGGATGT	634	464
CCM2	GTAGTCCTGCAGCAGCTCAG	908	515
CCM2	GCGCACCAAGCTGTCATCAC	712	786
CCM2	GCTGCACGAGTACCGCAATG	587	330
CCM2	CAACCTGCGGCAGCTCTACG	620	780
CCM2	GAGGCCCTTCATCCCTGAGA	464	559
CCM2	ATTGGCGTGAAGGATGGCCG	683	979
CCM2	GGAACTGGATGTGGTGCTCA	357	257
CCNB1IP1	TAGTGATGTTTCGTAGCCTA	639	529
CCNB1IP1	AAGGCCTCTATGATAGCCTT	756	965
CCNB1IP1	CGTCAGTATCAAAAGCTCCA	544	607
CCNB1IP1	ATTGACCTCTATGAAAGGGG	650	427
CCNB1IP1	TCAAGAATACAATTTCAGCA	571	460
CCNB1IP1	CTGATGGACTGAGTTCTGTG	672	514
CCNB1IP1	GAAAGGGTACTGTTGCAGGC	563	448
CCNB1IP1	CACATCTTCTGTGATCAGCA	519	343
CCNB1IP1	AAGTGTCGCATCAAACTCTC	483	466
CCNB1IP1	TTAGGCCTCTCTTCAGCTTC	715	529
CCNB1IP1	CTTGAATGTCGTGGTCACTC	485	839
CCNB1IP1	GTTTGCTTTCTTGAATGTCG	508	647
CCNB2	GGCGCTGCTCCGACGCCCGA	630	793
CCNB2	ACTGGTTTGACAGAAGCAGT	466	399
CCNB2	TCAGTATCTCAGGCAGCTGG	659	803
CCNB2	TTTATGGACTGCAAAACCTG	654	646
CCNB2	ACGCATGCGTGCCATCCTAG	615	457
CCNB2	GCAGAAGCCTAAACTTGGAG	720	562
CCNB2	GGAAGAAGCTTCAATTAGTT	646	425
CCNB2	TGGGATTACTGCTCTGCTCT	754	886
CCNB2	GCGAGCATCAAAAGCCGGGG	632	465
CCNB2	GCAGCACATGGCCAAGAATG	758	1038
CCND3	TCTGCTCCTGACAGGCCCGC	810	949
CCND3	CAGCTCTGTGAGCTCATCCC	625	449
CCND3	GATCATGGATGGCGGGTACA	463	427
CCND3	GGCTCTTACCTGTAGCACAG	921	716
CCND3	ACCAAGGCCTGTCGGTCACG	778	501
CCND3	TGTGATTGCACATGATTTCC	684	308
CCND3	TGGTCCTAGGGAAGCTCAAG	573	575
CCND3	CGCAAGACAGGTAGCGATCC	1222	960
CCND3	GTAGCGATCCAGGTAGTTCA	1018	757
CCND3	CACCACTGCACACACCCGAG	747	853
CCND3	GCCAGCATCTTCCGCATGTG	570	1180
CCND3	CTGCACGCACTGGAAGTAGG	585	539
CCND3	CCTACTTCCAGTGCGTGCAG	510	497
CCND3	CCAGGCGGAGCAGGCTCTGC	677	608
CCNDBP1	TGCAGCCGCAGTCCCCACCC	568	618
CCNDBP1	CGAAGCCCAGGAGACCACCG	428	571
CCNDBP1	GGCAAGGGGAGCCCGGAAGG	129	45
CCNDBP1	CTTCGGCCACCCCCCAGATG	451	265
CCNDBP1	GGCAGCTGTGACTGTGTCAA	364	372
CCNDBP1	CCACTGCCGTCTCCACAGGT	516	370
CCNDBP1	GACTTGTTCACAGAACTTCT	501	485
CCNDBP1	TATTTGCTTCCAAAGGATCA	350	415
CCNDBP1	ACCCTGAGAAAGCTGGTACG	570	444
CCNDBP1	CATGCCATCCACGATGTCCA	480	252
CCNDBP1	TATTTCCTACAACAGTGTCT	460	296
CCNDBP1	AGACACTGTTGTAGGAAATA	299	269
CCNDBP1	CAGATGCCTCAGATACCAAG	489	414
CCNDBP1	TGGCCTCTTGAATGATACTG	358	388
CCNJ	AAGCGCTTGGTGAATATCGG	600	648
CCNJ	CCCCTCAGTTAAGTCTCAGA	551	835
CCNJ	TGTGAAGCGATTGCTCACAA	469	278
CCNJ	GTAAATAGACAGCAAGATGG	638	538
CCNJ	CATACTTACTTGCTAGAAGC	620	508
CCNJ	CTGTTGAGCTGCTCCAGCTT	824	731
CCNJ	ATAATACTCAATGAAATGGG	549	908
CCNJ	CACGAAACAGATCTTCATGA	584	424
CCNJ	CACCTTGCAAAGATACTTCC	639	823
CCNJ	CACTAAGAAATCCCAAGAGT	705	380
CCNJL	GGATTTCAATACACGTGCTG	641	879
CCNJL	TCTGGCTGACGGAGGCCAAG	638	656
CCNJL	TGGAGCAAATAAACAGCACG	632	951
CCNJL	CGACAGGTAAGTTCGAGGAT	707	755
CCNJL	CAGGAGGCAGGAGACGGCCA	590	733
CCNJL	CGTTGTAGCGATCCATGAAG	446	682
CCNJL	GGATGTCCACGAAGAACCGG	553	417
CCNJL	CCCCACTCCTGAAGAGCCGC	642	583
CCNJL	GGGCTGCCTCCTGAGAGTCT	755	663
CCNJL	ACGCGATGATGGATGAGCCG	575	509
CCNL1	CAATGGGGACGAGTTGGCAA	521	456
CCNL1	GCAGCTAGAGCACTTCAGGT	872	243
CCNL1	TTGAAATCGAACAAACACAT	1003	844
CCNL1	GGTCATGGGCTGAAGTGCAG	1203	955
CCNL1	AATTAAAGGGTAGTCCATGA	2248	2039
CCNL1	TTACCAGGCAGTTTGAACCA	557	545
CCNL1	TAGTTCTGATCAAGGATCAG	675	418
CCNL1	TGTACCACTCCACATCACCC	2439	1497
CCNL1	ACTCCACATCACCCAGGCTT	3032	3185
CCNL1	ATCACATCTCTTATTCTTCT	830	1122
CCNL1	ACTGTGTTTGACGAAAGATT	303	174
CCNL1	CAGCCGGAGGAGAATGCCGG	586	268
CCNL1	ATGCGTAAGTCCGTCTCACT	728	455
CCNL1	AGTAGCTGTCGAATGAGGCC	727	417
CCNT2	GTTCTTTACTCGGGAACAGC	581	1044
CCNT2	TATCCGCCTCCACTCCGCAG	647	571
CCNT2	TGAGGTTGGCCGCCTGCTGG	543	549
CCNT2	CTGCGATTGTTTATATGCAC	455	320
CCNT2	TCACATTTAGTATCCAGCAG	698	824
CCNT2	ACCATAATGCTACAAACTCT	872	891
CCNT2	GTACCCAGTTAGTAAGAGGT	500	629
CCNT2	GTTGCAATAAAGCATTCTCC	681	426
CCNT2	GGCTTGTTTCTCAGATCTTT	583	517
CCNT2	GGGTCAGGATAACAACCTGT	676	444
CCNT2	TATCAACTGATGGAAAGCAT	692	790
CCNT2	GTTACTCTAGAATTATTAGA	436	325
CCNYL1	GGCATTGGGGGACACGCAAC	584	607
CCNYL1	CTCTTCTATAGATTTAGCTT	578	523
CCNYL1	TTCCCCTTCAGGTATCTCCA	669	1237
CCNYL1	TATATTACCACATAAAGAAC	622	677
CCNYL1	TCTCTCATCAAAAATATCCA	547	330
CCNYL1	TCAGCGAGAAAAAGTTCCAG	632	746
CCNYL1	TCATGCTTAAAGTATTCCTC	599	769
CCNYL1	CAACTGGAAAAGGATTGTTC	467	399
CCNYL1	AGCCTGATCGTCCCAAACCT	709	441
CCNYL1	CCTCCAGGAATGAAATGGAA	379	424
CCR1	CCTGGCTGTGCAAGTGACGG	432	297
CCR1	TCATGATCATCTGCTACACA	301	292
CCR1	CATGGAAGCCAAGATGGCCA	484	379
CCR1	GGTGATGACACCAAAAGTGA	379	565
CCR1	CCCAGAGAGGATCTTACACA	396	461
CCR1	AACTTGTAGTCGATCCAGAA	347	427
CCR1	CAGCATCTACCTCCTGAACC	610	509
CCR1	GCACAAGGACCAGGACCACC	573	730
CCR1	CAGGCCAATGACAAATACCA	366	267
CCR1	GGAAACTCCAAACACCACAG	597	430
CCR10	GAACGGGATTGAGGCCACAG	477	383
CCR10	GTCGCACTGCTGGTGACCAG	412	186
CCR10	GGGCAGCTGCAGCACCACGA	400	298
CCR10	GCGGCCCAGAAGCGCGTAGC	338	176
CCR10	TGACGGAGACCAAGTGTGCG	492	538
CCR10	TATCAGCGCCGACCGCTACG	417	362
CCR10	TGCCGCGAAGGGCAGAGTCA	383	245
CCR10	CAGGGCCAGCTGGAGCAGGT	474	174
CCR10	ACCCAGTGTCTCCCTGACCG	543	547
CCR10	GTAATGGCCCCAGGAAACCT	474	182
CCR2	AACACCAGCGAGTAGAGCGG	504	300
CCR2	GCAGCAGAGTGAGCCCACAA	371	584
CCR2	CTGTATCACATCGGTTATTT	497	650
CCR2	GGTATCTATCGATTGTCAGG	375	504
CCR2	CCTGACAATCGATAGATACC	536	476
CCR2	GACAAGTGTGATCACCTGGT	580	377
CCR2	TTCCATCCTCGTGGAAAATA	358	380
CCR2	AAACGAGAAGAAGAGGCATA	372	361
CCR2	AAGAGTCTCTGTCACCTGCG	500	803
CCR2	CATCATCTATGCCTTCGTTG	463	276
CCR3	CTGTTAAGAGCACACAAGCC	630	467
CCR3	GAGGCCCACAGTGAACACCA	554	420
CCR3	TGATCCTCATAAAATACAGG	345	460
CCR3	TCTGGATCCACTATGTCAGG	468	614
CCR3	GCTGACAATCGACAGGTACC	421	835
CCR3	GGTACCTGTCGATTGTCAGC	457	709
CCR3	GACACCAAAAGTGACAGTCC	569	452
CCR3	TTGCAGTGCTCTTTACCCAG	511	658
CCR3	GATGATTCCTGTGTAGCAGA	349	358
CCR3	TTTCTGGACACCCTACAATG	578	647
CCR4	TGGTGTCTGCTATATCCGTG	348	684
CCR4	TGGTCCTGTTCAAATACAAG	554	832
CCR4	CTACTATGCAGCAGACCAGT	324	291
CCR4	ATTTCCTGGATGTACTTGGT	584	386
CCR4	ATACCTGGCAATTGTGCACG	422	368
CCR4	GCTGAACAGAAAGCCAGGAA	424	411
CCR4	TCTCAACTCCACGACGTGGA	465	498
CCR4	CTGCAAGGTCCTGATGATCA	524	300
CCR4	GAAGATGATCTTTGCCGTGG	526	587
CCR4	AAGGACTTCTAGCTCCACCA	455	499
CCR5	AACACCAGTGAGTAGAGCGG	692	493
CCR5	AAGGAAAAACAGGTCAGAGA	456	583
CCR5	ATTTCCAAAGTCCCACTGGG	573	143
CCR5	TCATCCTCCTGACAATCGAT	602	380
CCR5	GACAAGTGTGATCACTTGGG	531	483
CCR5	AAAGATAGTCATCTTGGGGC	509	726
CCR5	TGTCATGGTCATCTGCTACT	423	542
CCR5	AAATGAGAAGAAGAGGCACA	505	427
CCR5	AGGAGAAGGACAATGTTGTA	383	736
CCR5	CCGACAAAGGCATAGATGAT	461	306
CCR6	TCACCACCAGAATATTCCCC	466	475
CCR6	ATAGACGTCTGTCATAGACC	388	355
CCR6	AACAAAGAGGATGTCTGCAA	376	221
CCR6	TATGCCATCAACTTTAACTG	453	281
CCR6	CCGGTACATCGCCATTGTAC	386	426
CCR6	GTAGTGTTCTGGATCGGAGC	421	238
CCR6	TCCGAGACAGTCTGGTACTT	514	432
CCR6	AAAATATCATGAACATCAAA	388	258
CCR6	TTGTCAGATTCCTCATAACA	358	192
CCR6	CAATAAAAGCGTAGAGCACA	362	368
CCR7	ACGCAACTTTGAGCGCAACA	480	567
CCR7	GGCCTTTATCACCATCCAGG	658	477
CCR7	GCTTGCTGATGAGAAGGACG	537	401
CCR7	CCTGGACGATGGCCACGTAG	593	334
CCR7	TCCCTTCTGGGCCTACAGCG	574	454
CCR7	TACCTACCTGCTCAACCTGG	584	551
CCR7	TGACCTATATCTATTTCAAG	477	695
CCR7	GTACTCCATCATTTGTTTCG	665	679
CCR7	TGTGCTCCAAGAAGGACGTG	559	481
CCR7	AATGAAAAGCGTGCTGGTGG	477	526
CCR7	ACCAATGAAAAGCGTGCTGG	621	740
CCR7	CCAGAGAGCGTCATGGACCT	531	537
CCR8	GTCAAGTGTATAATCCATCA	398	350
CCR8	GGAGGCAATAAAAGACAGCA	327	245
CCR8	CCTGGTCATCCTGGTCCTTG	519	724
CCR8	AGATGTATACCTCTTGAACC	448	773
CCR8	GCAGATAGTAGGTCTGAAAG	512	447
CCR8	GTACCTGTCCACACTCATGA	431	400
CCR8	GATGGGCACAACGCTGTGCC	477	746
CCR8	GTAAAACACTAGCAATGGGA	377	246
CCR8	GAGCACCAACCTGATGGCCT	537	599
CCR8	TTTCTGGGTCCCATTCAACG	581	458
CCR9	ATGAACACGAGCCAGTACAA	467	246
CCR9	TTGTGCAGTACCAGTAGACA	415	341
CCR9	CAAATTCAAAAGGAACATGT	464	509
CCR9	CCATTGCTGCTGCTGACCAG	489	577
CCR9	GTTGACCACCTTGCACATGA	384	268
CCR9	GCTGATCATGTGCATCAGCG	485	464
CCR9	CATGAGAGCACATACTTGGA	384	243
CCR9	AGCAGCTGCCAATACCCAGA	356	659
CCR9	CGGCATTGCTATCTGCACCA	436	419
CCR9	TATCAGGGTGTGAATGATGA	417	586
CCRL2	GCCATCTTCAGACTGCCCTG	689	592
CCRL2	AACACAGCAGAGCAGAGTGA	596	359
CCRL2	TTACCAGGATAAGCACAACC	497	325
CCRL2	AAATATCTATCTTCTAAACT	527	423
CCRL2	AGCATGAGCCCAGAAGGGCA	548	627
CCRL2	ATTGCCTTCTGACTGTGCAA	622	347
CCRL2	ACACTTGTAATGATGCCACA	579	400
CCRL2	AACCACGAATTCAGGCAAAG	790	949
CCRL2	AGGAAAAATGCAATATTGTA	441	397
CCRL2	GAGAGGGTTGATGCAGCAGT	487	721
CD101	GAAGGTTACCCAGTCAGCAT	514	393
CD101	GCTGCTCAGAAGGTCCCTGG	346	535
CD101	AGTCCAGATCATTAGCACCA	409	303
CD101	CTTACGCAGTATATACGCAG	471	900
CD101	GCAAACCGCTCTGTATACAA	315	321
CD101	GTAGGAAGATAATTACCTGC	438	376
CD101	GATCTTCTCTCTGGGCCCAG	481	259
CD101	AGGTGCCACTCACTGTGACG	564	584
CD101	TTGGCTAAAGATCCTGGAGA	290	312
CD101	TGTACTCTGTGATGTGGTAC	453	492
CD109	GGGGCTGTCACCAGAAACCG	413	254
CD109	TCCGGGCCTGATGATCCCTG	499	528
CD109	AGGAAATGTGACTATTGGGG	547	413
CD109	CCTTCACAGTCACCTGTGAA	496	271
CD109	TTCACAGGTGACTGTGAAGG	517	862
CD109	GTCTCTGTCCTGGAAGCAGA	408	148
CD109	ACATATGGGAAGCCAGTGAA	396	464
CD109	GCTTGAATACATTACCTCAG	377	359
CD109	ATTCATAGTGAGCTTCAAGG	404	268
CD109	AAATATCCAAGTGACCGTGA	403	572
CD14	GCAGCCTGACGAGCTGCCCG	351	179
CD14	GCCCAGCGAACGACAGATTG	494	586
CD14	TGGATGGCCGGGAACTTGTG	265	325
CD14	ATTGTCAGACAGGTCTAGGC	450	315
CD14	ATGCTCAGTACCTTGAGGCC	495	324
CD14	GCAAGTCCTGTGGCTTCCAG	500	393
CD14	GGAGTACGCTAGCACACGCA	463	256
CD14	TCAAGGCTCTCCGCGTGCGG	457	320
CD14	GCATCGACGCGCTTTAGAAA	268	178
CD14	AAGCAGGACGCGCGCTCCTG	436	173
CD151	CAGCAGGTACTTGAGGCAAA	420	159
CD151	GTGTACTGCTTGTAGCTGGC	482	406
CD151	GCTGATGTAGTCACTCTTGA	332	413
CD151	GGCCACAGCCTACATCCTGG	568	518
CD151	CCAGGATGTAGGCTGTGGCC	455	443
CD151	GTTCCGACGCTCCTTGAAGG	272	235
CD151	CGCCTACGCCTACTACCAGC	375	668
CD151	GCTGGTAGTAGGCGTAGGCG	440	406
CD151	TTGAGCTCCGTGTTCAGCTG	401	492
CD151	TGAGGCTGTGACCAGCGCTG	580	567
CD160	ATGCTGTTGGAACCCGGCAG	506	365
CD160	GGATGTCCACAATTGCCAGC	651	898
CD160	CTGGTGATGTTAATGCATCC	712	778
CD160	TCCTTCCTGGGAAGCTGAGC	667	555
CD160	TGTATGGCATAAGAAAGAAG	671	828
CD160	TGAGACTTAAAAGGGATCCT	555	537
CD160	GATACCTGACTTCTGGCTTC	650	625
CD160	ACTGTGTAGTTCCCTGTCTC	594	531
CD160	AATGAAGGCACTCTCAGTTC	537	601
CD160	ACATACCTTGAAGGGCCACA	486	452
CD163	ATTTCTTCCTATTTCTGGAA	398	327
CD163	TCTAAATTTCTTCCTATTTC	391	527
CD163	TCCAAGAACCCACAGACCTG	1224	984
CD163	GCTGGGGCCATAGTGAGTGT	490	377
CD163	CATGTCCATTCCCATGTGGG	622	1084
CD163	CTTACCTGAGCAGATTACAG	507	697
CD163	GGACGTGTTGAAGTGAAGCA	344	151
CD163	CCTCAACTGTCCCAGCACAG	702	508
CD163	GCATAACTGTGATCATGCTG	601	431
CD163	AATGCAAGTCTTACCTGAGC	298	247
CD163	AGGTTCTGGACGCATTTGGA	402	259
CD163	TCTGTGATTTGTAACCAGCT	592	627
CD163	AGTGGAAGTGAAAGTCCAGG	500	457
CD163L1	GGAGATTCTTCGCTCCCATG	607	883
CD163L1	CCTCCAATCTCCCATAACAG	535	386
CD163L1	TGGAGTAATTTGTTCTGGTA	452	351
CD163L1	ATAAACAGCATATCTTGCAC	530	708
CD163L1	TAGCTGCTTACAAACCACAA	448	496
CD163L1	GATGGAAGTAACAATTGTTC	408	281
CD163L1	GATGTCGTATGCAAGCAGTT	437	612
CD163L1	GCTCTACTCTCCCCATACAG	498	617
CD163L1	TCCTAGTTGCCTGCACACCA	574	378
CD163L1	TGTTATCATGGAGAAGATGT	414	415
CD164	CAGCCTGCACACCCAAGACC	499	416
CD164	TCAAAGGTAGACTTTCGCAC	330	433
CD164	AGAAGGGGAGGGCTGAACTG	437	425
CD164	GGCTGAACTGTGGGTTTAGC	368	304
CD164	TTACCTGTAGAATTGGCTGT	513	261
CD164	AACACGACAGACTTCTGTTC	488	258
CD164	TTTACATTCTATCCAAAAGC	301	383
CD164	AACTCCCCAGAAACCTGTGA	309	195
CD164	GGTGCCGGAGTGGTGACCAG	348	447
CD164	GCCCATCTCCAACGTAACCT	424	469
CD164	CGTGCTCTGCGTGCTGTCCG	476	299
CD164	GCTCTCCCGCTCACTGCTTT	461	392
CD177	GTGGGAGGATGAACCCCAGG	393	335
CD177	CGACAGCGGCTTGGGGTGCC	464	563
CD177	GCTCTCCAAGGGCTGCACGG	451	251
CD177	AGCCCCGCGTCACTGAGCAC	492	648
CD177	GTCCTCCTGGCGGCACACGA	418	369
CD177	CCTTCCATAGACAAGCAGAC	339	495
CD177	AACAGAAGAGATCTGCCCCA	631	637
CD177	CCATTGAGCAGGTTGCAAAC	414	366
CD177	CAGGGTTGATGTGAGTCCTG	505	403
CD177	AATGAGCATTCAGGGCTGCG	532	655
CD180	ATGCTTGCTGGTCTATAGAG	469	669
CD180	AAATCGAGGAGTTCTAGCTG	487	341
CD180	TTGGGTGAAGCACTGAAATG	428	504
CD180	TGTTGAGAGCCTCAACCTGC	488	286
CD180	ATCTTCCAAAGTTTGAACTT	391	446
CD180	AACCTAAGCCTGAACTTCAA	504	479
CD180	GTTTATTCCAGTGCACAATC	530	400
CD180	TGGAAATCCCCTGATATTCA	436	441
CD180	TTTCAAGGTGCCAGATTAAC	498	764
CD180	AATGCACATCTGATCCCAGG	531	598
CD19	GGAACCTCTAGTGGTGAAGG	471	304
CD19	CACAGCGTTATCTCCCTCTG	550	462
CD19	CTCAGCAGCTGACCTGGTCT	552	523
CD19	GTTGAAGATGAAAAGCCAGA	304	501
CD19	GCCTGGCTGGACAGTCAATG	411	375
CD19	CTAGGTCCGAAACATTCCAC	610	670
CD19	CAGCCAGAGTGTGGAGCCAG	461	605
CD19	GGACCCATGTGCACCCCAAG	503	708
CD19	CCAGGTGGAATGACATGGTC	498	598
CD19	AGCTGAGTCTTATGAGAACG	479	427
CD19	CCATGAGGGCTCAGGAAGTC	393	450
CD19	GGTCCCAGGCTGACCCATGA	313	264
CD1A	CCTGGGAGAACAGCTAACAA	352	276
CD1A	AACAAAATCTGGTCTCAGGT	694	1048
CD1A	GGTGCTGGAATTGCTGTCCC	453	353
CD1A	GCTGAAGTTTCCCCTGGACC	425	601
CD1A	AATTCCCTCAAATGACCGAA	335	320
CD1A	CTGTATCTCAAAAGGATCTG	537	648
CD1A	TTCATGGTTGCCATATCCAG	491	360
CD1A	CAGGAAAGGCACATCTCCAG	602	720
CD1A	TGCCCAGTGCTGATGGGACA	344	431
CD1A	GGCAGCTGACCTGTCCTGTC	497	601
CD1B	CCAATGGAGGTGGGGTTTCC	465	642
CD1B	ATGTCCAGTTAGCATTGGGC	544	538
CD1B	CCTGAGGCCTGGCTGTCCAG	575	467
CD1B	GGACGCCCAAGAGATATCGG	519	383
CD1B	TCATGTGTGCCTTCCCCAGA	363	464
CD1B	GAGGGGAGCTCTAGGAGGAT	472	425
CD1B	ATCCTCCTAGAGCTCCCCTC	544	299
CD1B	GTGCCATAGTAAGCTTCCTG	516	397
CD1B	GCTATGCCCTGGATCTCAAA	354	635
CD1B	ACATTTCATCTGGAAATCAC	434	293
CD1C	CTAGCTCTTCTTCTCCCAGG	501	735
CD1C	TTTCCTGCATAACTGGTCCA	493	413
CD1C	GCTTTCACCTGTACTTCAAA	342	274
CD1C	TTTGAAGTACAGGTGAAAGC	404	364
CD1C	GAGTTTCCAGAATACAACAT	487	413
CD1C	GCTGGGGCGACTGGACAGCC	485	362
CD1C	AACAGGCTTTGGGTAGAAGC	369	313
CD1C	GCGGAATGAACAGGAGCAAC	451	402
CD1C	TTCCTAATGCTGATGGGACA	375	261
CD1C	CGAGTGAGACACAGCAGTCT	548	427
CD1D	CAGCGCTTCCCCAAGCCTGG	481	843
CD1D	CCGACGGCTTGGCGTGGCTG	358	666
CD1D	GCACAGCTGGAGCAACGACT	511	300
CD1D	CTGAACGTGCCCTGGGACCA	436	583
CD1D	TTATCGAAGCAGCTTCACCA	330	185
CD1D	AGCGGACACCTGGAGCTCCA	608	461
CD1D	AGTTATTTGAGGCGTTCCCA	318	306
CD1D	GGCCATTCAAGTGCTCAACC	453	354
CD1D	GTATGGGTGAAGTGGATGCG	328	887
CD1D	GGTGAAGCACAGCAGTCTAG	393	473
CD1E	CTCCTGTTCCTCCTCTTCGA	376	589
CD1E	TTTCTGAAGCCCTGGTCCCA	324	570
CD1E	GGGAGCCATCTCCAGGAGCA	361	478
CD1E	CTTCTTCCTAGTGAAGCCAG	467	472
CD1E	ACACAAGCTGCAGACGGCCA	508	421
CD1E	CAAAGCCCGTGTGGGTGATG	355	298
CD1E	ATGTCTCGTCAGCATTAGGC	459	355
CD1E	TCAGCTGTTTCTCACCCCAA	343	557
CD1E	AGAAAGATGGAATATCCACC	502	506
CD1E	AACTACAACCAATATGACCA	362	284
CD2	TTACATGGAAAGCTCATCTT	539	391
CD2	ACGAATGCCTTGGAAACCTG	484	365
CD2	GTCCTGACCCAAGGCACCCC	448	348
CD2	CGATGATCAGGATATCTACA	457	220
CD2	ATACAAGTCCAGGAGATCTT	619	434
CD2	AGAGGGTCATCACACACAAG	581	639
CD2	GTCGAGCCTGTCAGCTGTCC	545	222
CD2	CTGGACATCTATCTCATCAT	833	625
CD2	CAGCCTCTTGATGGTCTTTG	401	214
CD2	AGAGTAGCTACTGAAGAAAG	438	348
CD200	CTCCAGGAGCAAGGATGGAG	579	693
CD200	TCATCTGTCTACCTACAGCC	496	522
CD200	CATGACCCAAACCAGGCTGT	675	465
CD200	AGGAAGCCCTCATTGTGACA	446	429
CD200	TGTCACAATGAGGGCTTCCT	591	622
CD200	CTTCAGCGAGAACCATGGGG	603	509
CD200	TTTATCTTGTCCTTATAGGC	635	1270
CD200	GTAACACCCTTCATCCTCCA	567	547
CD200	TGAGATCTTCCCAAAACCAA	459	419
CD200	TGGCAGAGCAAGTGATATTT	482	427
CD200	TAACAGACGTGGTCCCATTT	749	568
CD200	TAAGAATCAGGTGGGGAAGG	506	682
CD200R1	TGCCAGTCAAATGGGAGACG	577	279
CD200R1	CTGTTAAGAGTACATGCCAC	511	388
CD200R1	GCATATCTCCTGGATCCCAG	452	468
CD200R1	GAATAGAACTGCAGTATGCA	491	523
CD200R1	GGATATCACCTCCAAGTGTT	520	275
CD200R1	ACCGTGGCCATCACTCATGA	389	282
CD200R1	TATTCTCTCATCAGTACAGT	478	698
CD200R1	AATTTCTTAATGCGATAGGA	285	140
CD200R1	TACTCGAAAGTACTCGCAGA	372	342
CD200R1	CCTAGGTTAGCAGTTCTCCA	430	480
CD200R1L	CTTACCTGAATTCAACTTTA	462	261
CD200R1L	TGCCAGTCAAATGGGAGACA	465	310
CD200R1L	CTGGGGCAATGGCACAGTGA	294	424
CD200R1L	CCAGATCTCCTGGATCCCAG	609	285
CD200R1L	GAATATAACTGCAGTATGCA	459	177
CD200R1L	TCACCTCCAAGTGTTAGGTA	476	723
CD200R1L	ACTCATGACGGGTATTACAG	612	588
CD200R1L	CTGATCAGGTCTAGAGACCC	575	558
CD200R1L	GAAAGAAACAAATGAGACCA	358	417
CD200R1L	GCATTTATATCCATCAGTAC	568	326
CD207	GGGGGACTCATCTACTGGAT	1	1
CD207	CAGGAATTCACACCTGACCT	799	814
CD207	TCGGCACTATACCAGGTCTT	453	419
CD207	TCAAGGCTGGAAGTACTTCA	471	698
CD207	ACAAAGATCCGGGCACTCCA	603	627
CD207	AGCTGGCGTTCAGATCCAGA	459	399
CD207	TGCCCATAAACCGGGGATCT	539	526
CD207	ACATGAGGACTTACAAAGGA	416	469
CD207	AATCTGCCTGACGCTGGTCC	634	525
CD207	GTGAGCACTCAGGATGACTG	624	645
CD209	TCTTCCTCCCCAACGTTGTT	12	1
CD209	TTTGCAGCTTCAAGCAGTAT	381	178
CD209	GGCACGTGGCAATGGGTGGA	299	248
CD209	AAGTAACCGCTTCACCTGGA	462	890
CD209	AATCAAAAGTGCTGAGGAGC	471	371
CD209	TGGAAGAATGTCCATTCCCA	446	438
CD209	TGGGAATGGACATTCTTCCA	426	331
CD209	CCATAAGTCAGGAACAATCC	388	513
CD209	TGGGCTCCTTGTCCAAGGTC	421	420
CD209	GAGCCCAGCCAAGAGCGTGA	369	628
CD209	TCTTGTATCCTCGAGTCTGT	436	605
CD209	TAGACGTGAAATCAGAGCCT	435	372
CD209	CCAACCCAGCCTCACCCAGG	723	649
CD209	GGGTGACATGAGTGACTCCA	287	550
CD22	TGAAACCCTCTACGCCTGGG	464	418
CD22	CTAGGGCTCTGTAGGTGCAG	622	300
CD22	TATACTCAGGATTGTGGAAC	390	253
CD22	GGTTCCTTCTGAGCAGAAAA	291	192
CD22	CTGCACACTGAGTATCCACC	520	470
CD22	CCGGTGCACCTCAATGACAG	493	437
CD22	GGGACTCTTGAATTTCTGGA	275	275
CD22	GGCAGGTCACAATCTTCCCA	351	459
CD22	CTCTGTGACCATGACCTGCG	523	596
CD22	ATTCATACCGGGTAACACTG	579	362
CD226	ATGAGATTGACTGTAGCCGA	412	414
CD226	ATGTCACAGTCTCAGACTCG	620	419
CD226	TATTTGTCTTGGGAACTTGG	371	415
CD226	GTTAAGAGGTCGATCTGACG	378	380
CD226	ACACTTACCCACAGGGAACT	498	524
CD226	GTAGCCAACATCATCTTCAG	498	408
CD226	TTATGACCATGCCATGAGTA	366	272
CD226	AATGGGCATCTTAACACAGG	496	205
CD226	TAGAGACATGTTCTCGGCAA	482	606
CD226	GCTCTTCTTCATGTATACAG	365	159
CD24	GAGTGAGACCACGAAGAGAC	491	647
CD24	AACTAATGCCACCACCAAGG	490	550
CD24	TCCCAGAGTACTTCCAACTC	519	241
CD24	TATTCCAGTGAAACAACAAC	433	216
CD24	TAGGGAGACCGCGCTGGTAG	362	218
CD24	GCGGCGACCCGAACAAAGCC	357	543
CD24	GTTCTGGGGAGGCAGCATGG	413	166
CD24	GCGCCAGGGCCTCACCTGCG	446	762
CD24	GAGCAATGGTGGCCAGGCTC	412	458
CD24	TGCACTTGCTCCAGGACAGG	464	535
CD244	CGGGAAGAGGCTCACCTTCC	681	811
CD244	TCTCCTCCACACACAGAAGC	620	759
CD244	TGTCAGCAATCCTGTTAGCT	563	925
CD244	GTGTCCTATGCTTGGTACAG	625	692
CD244	CCAAGTGGCTCTGTCTTGCT	572	724
CD244	AAATACAAAAACCTGGAACG	538	734
CD244	CGAAGGTTGACAGCATTGCA	318	504
CD244	TTCTCTTTCCTAGGATGCCA	487	271
CD244	GAGGAGCAGGAGGAGTATGA	396	220
CD244	TCTGTCCTGTGGAAATGCTG	585	756
CD247	ACCAGCGCCGGAGGGGCAAG	543	281
CD247	GCGGAGGCCTACAGTGAGAT	527	480
CD247	ACTGCAGAAAGATAAGATGG	596	456
CD247	TGTTCCACGCCCTCTTCTGC	537	531
CD247	CTCCTCTACTCACATTGTAC	739	1211
CD247	GTTGTCTTTCCTAGCAGAGA	451	351
CD247	GCTCAATCTAGGACGAAGAG	552	397
CD247	GTTCTGGCCCTGCTGGTACG	638	943
CD247	TTTCTGTGTTGCAGTTCAGC	567	425
CD247	TTGTTCCTGAGAGTGAAGGT	830	1053
CD247	TGAAGAGGATTCCATCCAGC	759	625
CD247	CTGTGCCTGCAGGATGGCCG	739	650
CD248	TCTGAGGACAAGGGCATCTG	475	526
CD248	CCTCAGTGCTCTCCGTCACC	504	786
CD248	CATCCAGCAACTCATCTCCG	610	679
CD248	ACTCATCTGTGTCCACACAG	578	304
CD248	ACAGCGGCCACAGAGCCGAA	410	363
CD248	CCAGCGCTGTGTGGCCCTGG	431	318
CD248	CGGCTTCACGTGGACCACAG	399	443
CD248	CACACGCTGGGCCTCCTCGG	543	421
CD248	ACGGCGCCGCACCTTCCTGG	419	230
CD248	GCTGCTACGCTCTCTTCCCA	365	404
CD27	AGTAGCTGAGAGCCCCACCA	502	564
CD27	CTGCCCAGAGAGGCACTACT	528	512
CD27	TCTTACCTGGCTCACACATC	547	322
CD27	GCTGGTCACAGTCCTTCACG	562	491
CD27	AGTGTGATCCTTGCATACCG	565	502
CD27	TGCCGACAGCTCTCACAGTG	531	612
CD27	ACACTCAGCATTGGCAGTGA	481	769
CD27	GTTTGGAAGAGGATCACACT	455	424
CD27	AATAAAATCGGAGCTGCACA	351	372
CD27	GGATCTCCTTCTGCAGACAA	367	444
CD274	ACCGTTCAGCAAATGCCAGT	573	375
CD274	TCTACCACATATAGGTCCTT	544	523
CD274	AATTGTCTATTGGGAAATGG	451	533
CD274	GTAGCTACAGACAGAGGGCC	604	622
CD274	CTGAAGTGCAGCATTTCCCA	373	410
CD274	TACCGCTGCATGATCAGCTA	389	341
CD274	ACATGTCAGTTCATGTTCAG	533	805
CD274	TCAGGCTGAGGGCTACCCCA	532	622
CD274	AGTGACCATCAAGTCCTGAG	582	918
CD274	TGAATGTCAGTGCTACACCA	449	444
CD276	AGGAAGATGCTGCGTCGGCG	605	765
CD276	GTGCATGTGGGTGCAGCCCT	532	682
CD276	GCAGAACCACAGTGCTCCCA	482	485
CD276	CTGGACCTCCAGGGCTCCTG	637	369
CD276	TGCCCACCAGTGCCACCACT	740	604
CD276	CCCTGAGCCTGGCTTCAGCC	495	656
CD276	GCTGACAGATACCAAACAGC	449	266
CD276	GGTCCGGGAAGAGGGCCGTG	546	340
CD276	TGGAGCCCAACAAGGACCTG	680	285
CD276	GTGCTGCAGCAGGATGCGCA	520	633
CD28	ATCAAGGCACTCAAACCACA	510	702
CD28	TACCTGTTACTTGAATTGAA	607	619
CD28	TTGTCGTACGCTACAAGCAT	620	805
CD28	TTCCGGGCATCCCTTCACAA	443	331
CD28	TGGAAGTCTGTGTTGTATAT	547	736
CD28	AAAACGGGGTTCAACTGTGA	673	1189
CD28	TCATTGTCTAGGTAAGGAGG	748	589
CD28	TTAGAAGGTCCGGGAAATAG	657	691
CD28	CTAGCAAGCTATAGCAAGCC	784	897
CD28	CATAGGGCTGGTAATGCTTG	737	777
CD2BP2	ATATAAGTGGGAGAACACGG	530	428
CD2BP2	CTCAGCGAACATGTCCAGGG	519	686
CD2BP2	CGGGTTGGCCGACCAGATGG	507	355
CD2BP2	CCTATTGCCTAGAGAGACAG	714	292
CD2BP2	GTTCAGGAAGTAGTTGCCAT	694	455
CD2BP2	CACACCCTTTAACCTGCAGG	694	806
CD2BP2	ATATGACATCTTGGCCTCAG	665	728
CD2BP2	ACACTCTTTGGATAGCGATG	609	658
CD2BP2	TTGTCCCCAAGAAGAAGGTG	459	180
CD2BP2	AAAGTGACCTTCCAAGGCGT	703	569
CD300A	TTGGGCTCTGTTGCTTCTCT	519	378
CD300A	AGCAAATGCAGGACCGTGGC	455	410
CD300A	ACAGGACCCTCAACAAATAC	422	311
CD300A	GAACGGCCGAGTGTCCATCA	427	382
CD300A	CTCCTCTGTGAGATTCTCCA	379	238
CD300A	GACACCTGCAAGTATCACTG	497	275
CD300A	CCACAGTGCCAGCATCCAGG	518	541
CD300A	GCAACAATGCCAGCAGGGAG	430	428
CD300A	GGGCCTCCCTGCTAGCCTGG	385	407
CD300A	TAAAGCCCCCTTACCTGCTT	496	482
CD300A	CTGGGACCTCCTGCCCACCC	515	486
CD300A	ACCACCAAGGGAGGTGGAGG	422	326
CD300A	GGAGGTGGAATACAGCACTG	487	203
CD300A	GCATAGTGAAGTTCTTCCCT	431	405
CD300C	GCTCCAAGAGGACCAGGAGC	457	541
CD300C	ACGCTGGGCCAGGTGTGCAC	409	306
CD300C	GGTGTGGGGTGGATACACCG	395	285
CD300C	GACCCTGGAGAATCTCACAG	557	242
CD300C	GAATGGCCGAGTGTCCATCA	548	388
CD300C	TCTCCACAATCTTGTCACAT	621	533
CD300C	TCTGCACCAGAATTTGTTGA	390	471
CD300C	TGTGCAGTGTCGCTATGAGA	319	480
CD300C	TCTGAGCCACCCCATGACCG	479	506
CD300C	TGTTACAGGAATGACTGCCA	353	209
CD300E	AGGACCACGAGCAGGAAGTG	616	540
CD300E	CTGGGCGAAACCTCAGCACC	464	487
CD300E	ATACACCCTAACCAGGTCCG	547	509
CD300E	AACCTCAATGAAGATGATGC	483	486
CD300E	TGAAGGCGAGAGCCTCCGGG	361	554
CD300E	GAGAGCATTGTGGAGACCAA	437	461
CD300E	TATAACAAGTACTGGTGCCG	458	301
CD300E	CAGTGCCAGTCACAGAGCCG	661	490
CD300E	TGGGATGTGCCACCTCCAGG	473	463
CD300E	ACTCACCTGAGAGGCAGAGA	372	261
CD300LB	AGACCCCTTCAACCAGAGGA	449	301
CD300LB	CAGGAACCACTACATGCTCC	537	215
CD300LB	TCACTTTCACTTGAGTCCCA	435	409
CD300LB	GACGCAGATGTTTACTGGTG	469	319
CD300LB	GATTGTCCTTGATGGACACA	374	635
CD300LB	AGATCCTCATTGAAACCAGA	379	651
CD300LB	CATTAAGTGGTGGTGCCGAG	608	1084
CD300LB	ATAGTGGCATTGAACCGTCA	333	258
CD300LB	CACAGACTCTGGGCCTTGGA	458	448
CD300LB	GCTGAGAAGGAGCAGAGCAG	493	666
CD300LD	GAGGAACAGGAACAGGAAGT	361	229
CD300LD	CACAAACTGCAGTCTCAGAA	341	247
CD300LD	TGGTGTGGGACTGAGAGACC	320	492
CD300LD	TTTGAGATTCTCCATGGTCA	310	297
CD300LD	AGAAGAATCGAGTTTCCATC	492	378
CD300LD	AACATCCTTGTTAAAACAAA	311	441
CD300LD	TTGACACCGCCACTTCAAGT	355	479
CD300LD	ACAGTGAATGGCTCGGAGCA	449	517
CD300LD	TTAGCGGCAATGGAGTAACC	463	256
CD300LD	CAGAGATGGGGACAGCCACA	362	561
CD300LF	GGGTCAGGTCTGCATAGCAG	372	406
CD300LF	GGGCTATCTTACCTGCTCTG	556	705
CD300LF	TGGCCGCCTCACTCTTGGCT	660	554
CD300LF	ATATGGTGAAGATGAGGGGC	452	495
CD300LF	GATGCTGACACTTACTGGTG	675	780
CD300LF	CCGCACGTTCACTGTGACCA	344	381
CD300LF	GAGGGACCGGGTGTCCATCA	287	277
CD300LF	AGATCCTTGTTAAAACCAGT	564	909
CD300LF	TCGACACCACCACTTCAAGT	427	536
CD300LF	ACAGTGAATGGCTTGGAGCG	482	572
CD300LG	AGGACCAGAAGCCGCATTCT	638	670
CD300LG	TTAGGTTATGAAGCCCTGGA	434	310
CD300LG	AGGGCCCAGAGGAAATCAGC	567	347
CD300LG	GTCCCTGCAGTGCACCTACA	386	400
CD300LG	ACCACCGGAAGTACTGGTGC	590	721
CD300LG	CCAGGAGACAATGAAGGGCA	533	661
CD300LG	CAATGAGCGAGAGCTCCTGG	476	776
CD300LG	GTACTCCCCAGCGTCTTGCA	284	302
CD300LG	GGCGTGTTGTAGCCAGAGGC	359	312
CD300LG	TACAACACGCCTGCAGCCCA	571	430
CD300LG	GGGCGGGAGCTCCCTGCAGG	350	150
CD300LG	CCACCTGCTCCTGTGGAGAA	394	398
CD302	GGGTGCGGTTGAAAAAACTG	261	124
CD302	CCAATGCTGATATTAAAATG	338	351
CD302	TACAAAAGGAAATATTTATC	333	734
CD302	AAATTGTGAAGTTTCTTCTG	509	374
CD302	CTTGATGTGCAGAAAAGCAC	404	252
CD302	GACAGACCAAGATGATGATG	531	774
CD302	TGACAGATGCGAGTTTCAAG	405	644
CD302	TGCCTAGTAGGATATCATCT	566	610
CD302	CATCAAAGTAGAAAGCATAG	534	367
CD302	CAGCAGGAGCGCGGGCAGCG	437	359
CD320	ATGTGGCATTCCCGACAGAG	400	326
CD320	GAAGGGGATGCCACAACCAT	505	558
CD320	CGCTGGAGTCGGGACAGTCT	403	432
CD320	CGCCTGCTAGGCAGGCCAGG	360	594
CD320	CGGCGTCAGTGACTGCTCTG	335	319
CD320	GGTACATGGCTCAATCCCTG	516	358
CD320	ATAAGCCACTGGTGCGGCAC	543	451
CD320	ACTGGTGCGGCACTGGAACT	354	460
CD320	GGCGTCACTCACCTGCGGCC	261	296
CD320	GGTGGAAAGCGGGCTCGCGG	385	392
CD320	CTGCTGCTCGGCCTCGGACT	484	290
CD320	GGTTGGAGCGTGGCGAACAG	366	193
CD33	GAGTCAGTGACGGTACAGGA	441	250
CD33	GGAAGAAAGTGCAGGGCACG	542	705
CD33	GGCCGGGTTCTAGAGTGCCA	418	393
CD33	GACAACCAGGAGAAGATCGG	593	438
CD33	CGGTGCTCATAATCACCCCA	413	212
CD33	TGGGGTGATTATGAGCACCG	457	334
CD33	CGGCACCAACCTGACCTGTC	490	115
CD33	GACAGGTCAGGTTGGTGCCG	638	789
CD33	ACTGGTATCTTTCCAGGAGA	392	367
CD33	ATGCTCACATGAAGAAGATG	431	258
CD34	CCTTATTACACGGAAAACGG	462	486
CD34	ACTGACCAGCCTTTCTCCTG	708	822
CD34	CCTGATTGCACTGGTCACCT	511	629
CD34	AAGACCAGCAGTAGACACTG	78	95
CD34	GTCCTTCTTAAACTCCGCCT	714	532
CD34	GGGGGGTTGACTTACACAGC	1	1
CD34	ATCCTAAGTGACATCAAGGT	621	445
CD34	ATAAACTGAGGTTATCACAG	350	345
CD34	GTGCAGGCTGGTACTTCCAA	380	252
CD34	CAAACTCAGCAAGCAAAGCG	590	313
CD36	CGGAACTGTGGGCTCATCGC	359	178
CD36	TGGATAAGCAGGTCTCCAAC	492	554
CD36	TAGCAAGTTGTCCTCGAAGA	321	388
CD36	CTTTGATGTGCAAAATCCAC	465	324
CD36	CTGTTCATCATCACTTCCTG	504	358
CD36	CTCACTCACCTGTACGTATA	382	274
CD36	AGCCAAGGAAAATGTAACCC	610	704
CD36	GTCTCTTTCCTGCAGCCCAA	341	364
CD36	ACTTTGAGAGAACTGTTATG	323	211
CD36	ACTGTGGTAGTAACAGGGTA	383	396
CD37	CGAAGAGGAAGTACTTGATG	437	306
CD37	ATCAGGCTGCCGAGGACCTG	530	582
CD37	GCCTCCGGTGAGCAGTGGAT	495	467
CD37	AAGAAGCCTCCGGTGAGCAG	569	642
CD37	ACTTTGGACCAGATCTGCAG	596	436
CD37	ACCATGGGCATCGCCCTCCT	652	871
CD37	GAGGCAGCGGAGCTCCTTGA	345	344
CD37	GTGCACTCACCAGGCCCAGG	479	347
CD37	AGCAGCATCCCAAAATACTG	491	570
CD37	AGTGGAGATGAGGATTCCCA	437	280
CD37	CACCAACCCCGAGGAGACCG	515	411
CD37	AGGACTTGGAACCAGTCCTG	525	522
CD37	GGGGCCAGATCACCTCGAGT	416	451
CD37	AGCACCATGACAGTCATCTG	657	756
CD38	CCTGGTCCTGATCCTCGTCG	586	350
CD38	AATTCATCCTGAGATGAGGT	579	277
CD38	AGTGTATGGGATGCTTTCAA	475	362
CD38	AATTACCTTGTTGCAAGGTA	486	259
CD38	CCAGCGGGACATGTTCACCC	624	510
CD38	GCTGATGACCTCACATGGTG	621	453
CD38	TGTTTCAGTATTCTGGAAAA	378	321
CD38	GGGATCCATTGAGCATCACA	428	730
CD38	TCTTCCACCATGTATCACCC	17	1
CD38	CTTCCCCAGAGACTTATGCC	668	631
CD3D	ACTGAGCATCATCTCGATCT	824	624
CD3D	CAACGCTCACCTGATAGACC	596	431
CD3D	AGGCCATTGATGTCTCTCTC	670	909
CD3D	GACAATGATGCCAGCCACGG	818	353
CD3D	CACAGTGTGCCAGAGCTGTG	668	897
CD3D	ACTTCGATAATGAACTTGCA	523	397
CD3D	ACATGGGTAGAGGGAACGGT	576	777
CD3D	ATGAATCCAGACCACTGATG	742	402
CD3D	ACATCTTCCAGGTGCTTCAG	876	899
CD3D	AGCCTTACCTTGCGAGAGAA	559	718
CD3D	GAACATAGCACGTTTCTCTC	697	434
CD3D	CCGGAGGACAGAGACTGACA	518	312
CD3D	TAGCCAGGATGAGGACAGCC	1109	1393
CD3D	CAGGCTTCCAGACCCCTAGT	701	702
CD3E	CATCCTACTCACCTGATAAG	607	529
CD3E	GCATATAAAGTCTCCATCTC	471	449
CD3E	ATTTCAGATCCAGGATACTG	757	586
CD3E	GATGAGGATGATAAAAACAT	448	208
CD3E	CTGAAAATTCCTTCAGTGAC	532	334
CD3E	TATTATGTCTGCTACCCCAG	783	843
CD3E	TATCTCTACCTGAGGGCAAG	590	386
CD3E	AGTGGACATCTGCATCACTG	677	633
CD3E	GAGCAAGAATAGAAAGGCCA	534	531
CD3E	CCGCAGGACAAAACAAGGAG	662	813
CD3G	ACAGAGACTGACATGGAACA	555	616
CD3G	GAAGAATGATAGCCAGGATG	676	810
CD3G	TGGCCCAGTCAATCAAAGGT	741	596
CD3G	ACTCAGACTCAGAATATTGA	759	949
CD3G	AGTCATACACCTTAACCAAG	711	1101
CD3G	ATATCACATGGTTTAAAGAT	532	338
CD3G	GTAATGCCAAGGACCCTCGA	724	706
CD3G	CTTCTGTAATACACTTGGAG	577	800
CD3G	GTTGGGGTCTACTTCATTGC	429	309
CD3G	GATGGAGTTCGCCAGTCGAG	692	655
CD3G	GCCCAATGACCAGCTCTACC	598	909
CD3G	TCATCTTCTCGATCCTTGAG	684	807
CD4	GGCAAGGCCACAATGAACCG	602	670
CD4	TTGCTTCTGGTGCTGCAACT	677	719
CD4	AGTGGTGCTGGGCAAAAAAG	559	454
CD4	CTCCTTCTTAACTAAAGGTA	544	820
CD4	TTAAGATTCTTGATGATCAG	608	399
CD4	GAGGTGCAATTGCTAGTGTT	586	626
CD4	GTCAGAGTTGGCAGTCACTG	664	431
CD4	GGCTCTCCAAGGTCAGGGTC	487	489
CD4	GTGCAATGTAGGAGTCCAAG	617	854
CD4	AAAATAGACATCGTGGTGCT	618	910
CD4	CTGGAGGCCTTCTGGAAAGC	607	355
CD4	AACTGTAAAGGCGAGTGGGA	547	446
CD40	CGGTCAGCAAGCAGCCCCAG	511	368
CD40	GGGTTGGCATCTCACCTGGC	463	579
CD40	GAAACGGAATGCCTTCCTTG	499	424
CD40	TGGGGTCGCAGTATTTGTGC	344	356
CD40	CCCTTCTCTTCTCAGACCTA	417	460
CD40	TCTGCTGGACCCGAAGCCCT	242	372
CD40	GCCTTCTTCACAGGTGCAGA	336	194
CD40	CGCTCATGCTCGCCCGGCTT	409	577
CD40	ACATTGGAGAAGAAGCCGAC	1016	1253
CD40	AAAAATGTCACCCTTGGACA	831	887
CD40	TAGCTGTGAGACCAAAGACC	1018	765
CD40	AACAAGACTGATGTTGTCTG	998	915
CD40	GATGATGGGGATCACCACCA	393	341
CD40	AAGAAGCCAACCAATAAGGT	612	793
CD40LG	GCAGTCCAGTGGCCGCAGAT	481	456
CD40LG	TTGCTGTGTATCTTCATAGA	255	158
CD40LG	CAAAATAGATAGAAGATGAA	255	236
CD40LG	GCTTTGAAATGCAAAAAGGT	351	309
CD40LG	CTTTGTAACAGTGTTACAGT	419	297
CD40LG	GAGCAACAACTTGGTAACCC	527	280
CD40LG	CAGCTGACCGTTAAAAGACA	372	474
CD40LG	AGTCACCTTCTGTTCCAATC	483	408
CD40LG	AGCCTCTGCCTAAAGTCCCC	573	510
CD40LG	GGGCAACAATCCATTCACTT	502	454
CD44	GCGCCAGGCTCAGCGGCACG	530	402
CD44	CTTTGCAGGTGTATTCCACG	562	782
CD44	CGTGGAATACACCTGCAAAG	478	387
CD44	GGAGGCCGCTGACCTCTGCA	464	399
CD44	CTTGCCCACAATGGCCCAGA	459	480
CD44	GGTGCTGGTCTCTTACCTGC	430	466
CD44	ACTGATGATGACGTGAGCAG	607	472
CD44	CTGCTCACGTCATCATCAGT	610	453
CD44	CAGAATCCCTGCTACCAGTA	537	494
CD44	AAATACCATCTCAGCAGGCT	554	437
CD44	ACAGCAGATGTAGACAGAAA	885	1287
CD44	CCACTGCTTATGAAGGAAAC	904	814
CD44	ACCCAGAAGGAACAGTGGTT	550	518
CD44	AAGACTCCCATTCGACAACA	44	36
CD44	TGGATGGCTGGTATGAGCTG	1068	823
CD44	CTTGATGACCTCGTCCCATG	1278	1193
CD44	CCTGTGTTTGGATTTGCAGT	558	753
CD44	GTGGAAGATTTGGACAGGAC	448	668
CD44	AGCTTCTCTACATCACATGA	494	742
CD44	TACTCTGACATCAAGCAGTA	476	397
CD44	ACAGATAGGAATGATGTCAC	1437	1397
CD44	GATAGGAATGATGTCACAGG	1160	1058
CD44	TTGCAGTCAACAGTCGAAGA	390	358
CD44	GTCAACAGTCGAAGAAGGTA	411	461
CD46	GGAAAGCGCCAGGAAGGAAA	391	209
CD46	CGTTCACCAATCTCATAGTA	339	186
CD46	ATTCCGATCACAAATAGTAT	409	412
CD46	AGAAACATGTCCATATATAC	403	743
CD46	ACTCGTAAGTCCCATTTGCA	508	516
CD46	GGATCAGTAGCAATTTGGAG	358	646
CD46	TTTACTTACTTTCACATATT	420	310
CD46	ATTTACTTACTTTCACATAT	286	430
CD46	CGTGCTGCTCCAGAGTGTAA	382	388
CD46	GGAAAACAGATATCAGGATT	435	444
CD46	GTAGTGGAAGAAGTCGACAC	407	266
CD46	AAACCTGAGGCACTGGACGC	860	699
CD46	AATTACTAAACCTGAGGCAC	380	181
CD46	CCTCCAGTCTCAAATTATCC	995	1028
CD46	CAGTCTCAAATTATCCAGGT	1055	803
CD46	CCTCAGGTTTAGGATATCCT	455	457
CD46	CTTCAAAGGAGGAAGAAGAA	328	318
CD46	CTCTGTGGGTCTCATCAGTT	440	182
CD46	AAATTTACTTCTCTCTGAGA	414	424
CD47	TCAAAAGGAATGATGAATGA	608	568
CD47	CTTTTGATTCTTTGAATGCT	589	525
CD47	GCTGTAGAGGAACCCCTTAA	490	683
CD47	TATTTTTCAGAAAGCTGTAG	484	400
CD47	GACACCTACAGTCAGTTGAA	469	559
CD47	GTAGGTGTCCCTCTGAACCC	524	288
CD47	CTAGTTTATATGAAATTTGT	638	455
CD47	TCAAACCTGAAATCAGAAGA	369	247
CD47	GACTCAGTCCAACCACAGCG	715	843
CD47	AACCAATATGGCAATGACGA	484	636
CD47	TAGAAGTCACAATTAAACCA	493	529
CD47	GCACTTAAATATAGATCCGG	517	691
CD47	ATCGAGCTAAAATATCGTGT	715	646
CD47	AGTGATGCTGTCTCACACAC	550	442
CD47	AATAGTAGCTGAGCTGATCC	520	828
CD47	CTGGTAGCGGCGCTGTTGCT	650	560
CD48	TGCTCACAGAATTGCTGACT	520	569
CD48	TTATGCCACATAATTACTCC	342	200
CD48	TCTGTAAACTACACCTGGTA	517	481
CD48	AAGATCAAGCTGCAAGTGCT	593	1180
CD48	TGAGGGTGTTGAAAAAGACT	348	440
CD48	GTCAGACTTGATCCTCAGAG	322	333
CD48	TCGACCAGAAGATTGTAGAA	390	237
CD48	GTTGTTTGTAGTTCTCAGGC	352	218
CD48	TCACTTGGTACATATGACCG	404	513
CD48	GAAGGAAGCATGTGCTCCAG	555	687
CD5	TGGCCACCTTGTACCTGCTG	566	272
CD5	CAGCTGGTATGACCCAGGTA	447	519
CD5	CGTTCCAACTCGAAGTGCCA	409	334
CD5	ATGGTTTGCAGCCAGAGCTG	518	307
CD5	CTGCCAGCGGCTGAACTGTG	478	481
CD5	CAGAGCTCAATCATCTGCTA	501	353
CD5	GTTACCCACCTAAGCAGGTC	480	414
CD5	AGACAACACCTCCAACGACA	500	435
CD5	GGCGTGGTGGAGTTCTACAG	379	545
CD5	ATCTTCCATTGGATTGGCAA	413	449
CD52	TGATGGTGAGTAGGAGGAAG	330	212
CD52	CTCCTCCTACAGATACAAAC	323	307
CD52	TGAGGGGCTGCTGGTTTGGC	347	288
CD52	GAAGAGGTGGATTATGGCAT	480	384
CD53	AGAGCAAGTTGAAGAAAAAC	378	346
CD53	GATTCTTCCTTTCAGATCTG	513	208
CD53	CTGCTGATCCACAACAACTT	551	535
CD53	ACATTGCCCAGCGTGAGGGA	425	415
CD53	ATCATGGTAGTTGCCTTCCT	561	549
CD53	AAACAAGTGTCTGCTTATGT	545	411
CD53	CCAAGGTCACCTCAGCAAGG	433	350
CD53	AGCCACATACTCATTCAGCT	501	793
CD53	CCACTCAGACAATAGCACCA	425	292
CD53	CGATCTGAGGGGCAAGATGC	328	460
CD55	GGCGCGCCATGACCGTCGCG	456	785
CD55	GGGCCCCTACTCACCCCACA	379	376
CD55	CTCGACAGAGTCCAGCCGTG	643	424
CD55	CATCGTGTGCTCCACACGGC	459	515
CD55	TCCAAAGCTGGCTGGGCATT	462	660
CD55	TATTCCACAACAGTACCGAC	378	188
CD55	AATCCGGGAGAAATACGAAA	344	438
CD55	CTGGCAACGGGTCACTCCAC	525	333
CD55	TAACTCTTACCTCTGCACTC	506	575
CD55	TTGTCAATTTGTGGTGGTGC	398	397
CD55	GGCCCACCACCTGAATGCAG	504	361
CD55	GTCTCTGTACCTTGAGCATT	1016	1160
CD55	GTGGTGGGTTTCTAAGGTGT	461	388
CD55	CTGCTCATATTACAGCAACA	764	910
CD55	CAGTGTCAACTGACCTGAAG	453	396
CD58	GTAATTACTGCTAATGGTAT	605	706
CD58	GTTATTTACTCACCGCTGCT	541	600
CD58	GATGATGTTGTATTAAATAA	259	143
CD58	AGTACATTATAAGTCCTCGA	439	443
CD58	GCACAAGTTAGTGTGGGAGA	361	117
CD58	TTCATGGTATCAGTAATATT	441	321
CD58	ATGTTAAGTTGTAGATAGTG	576	425
CD58	GGTCCTATGGAAAAAACAAA	319	198
CD58	AAATATATGGTGTTGTGTAT	489	826
CD58	TGGTTGCTGGGAGCGACGCG	468	626
CD59	AACGTACTACTGCTGCAAGA	439	508
CD59	ACGACGTCACAACCCGCTTG	434	419
CD59	GTTATACACTTGTAACCCTG	423	290
CD59	GGACAATGAGGCCAGTGTGA	419	403
CD59	GGATTGCCTGCGGCCAGCCT	545	611
CD59	GGGGAGGCTCTTACCAGCTT	428	318
CD59	AAAATCAGATGAACAATTGA	377	566
CD59	TAGGACAGTTGTAGCACTGC	536	330
CD59	GACTGGAGCACTCACCTGAA	433	335
CD59	ATCACAATGGGAATCCAAGG	523	772
CD5L	CAGGTGGTATGCAAGCAACT	803	472
CD5L	GACACGTGGGTCGAATGTGA	363	613
CD5L	GACATCTGGCTCAGCCAGAT	652	354
CD5L	GCCGGCAGCTGGGATGTGGG	357	297
CD5L	TCTGGCACACGGTATACCAC	655	573
CD5L	GACGGCCCTGGGCATTGCAA	486	922
CD5L	TCTTTCTCCCCAGTCCCAGA	703	472
CD5L	ATCCAATCAGTCAGTTGCAC	749	599
CD5L	GGACGTGGCTGTGTTGTGCC	389	637
CD5L	GGTGGAACAGAAAGGCCAGT	568	470
CD6	TGACGGCAGCCCTCTCAGGT	652	769
CD6	AACGGGAGCAGCAGCTGCAG	457	363
CD6	GTCCTGGGAGCCCGCGTGCG	346	425
CD6	GCAGCCCAGTGCTCGGCACA	592	401
CD6	CACCTCGCAGAGCCGCCACT	692	625
CD6	CTGCGCCTGGTGGACGGTGG	409	424
CD6	CATGCTCCAGCATCTCCACG	672	298
CD6	CAGTTGCCTGCACACCACGT	677	713
CD6	GGTCCCGGTGGATAGGCCCG	418	439
CD6	CTGCCAGGACAGCACTACTG	564	681
CD6	GTGGTACCCATCGGAGGCCA	589	461
CD6	GTACTACTCATGCAATGGGG	441	315
CD6	CACCATTACGGGGAGGGCTG	715	486
CD6	GTGGTTCACCATTACGGGGA	630	450
CD6	CTTCAGCGCCCAGCCTCCTG	2100	1803
CD6	CTCACTGTAGAAGGTGGTCA	1655	1474
CD63	CTGCCACCTTCAGGGCTGTG	622	898
CD63	AGGCGATCCATAAGGAGGTA	239	305
CD63	TTAATGTTACTGTGGGCTGT	536	720
CD63	CTCGGTTCTTCGACATGGAA	340	294
CD63	GCCCCACAGCACTTAAACTG	500	465
CD63	GGTAATTCTCCATCTGCTGC	548	300
CD63	TCTAAACACATAGCCAGCAA	447	572
CD63	CTTTCTGTCTCTTATCATGT	563	544
CD63	CCCACTGCGATGATGACCAC	555	519
CD63	TCACGCAAAAGGCCAGCAGG	588	443
CD68	GAAAAGCACAGCCAGCCTCA	608	539
CD68	CCCACGGTTACAGAGAGCAC	562	629
CD68	GATGAACTGTGACGTTTCCA	584	344
CD68	GTTGCTTGTTGGATGAACCG	630	603
CD68	AGACCATTGGAGACTACACG	539	737
CD68	CGAGTCATGTACACAACCCA	446	587
CD68	ACTGAACCCCAACAAAACCA	448	426
CD68	AAGGTCCAGGGAAGCTGTGA	450	610
CD68	TCCAAAGCTGAGGTGTCCAT	689	782
CD68	TCCTCCAGAGTGGACATTCT	597	691
CD69	AACCTGGTCACCCATGGAAG	453	502
CD69	CGCAGGTAGAGAGGAACACT	557	809
CD69	CATTGATTCTGAAAAGGACA	370	522
CD69	AAATAAAGTAGCATTTCCTC	467	458
CD69	CCTCAGAGCATGAAGAAACA	348	590
CD69	GTGGGCCAATACAATTGTCC	381	566
CD69	CTCTCATTGCCTTATCAGGT	617	972
CD69	CCACATTCATTACAGCACAC	525	256
CD69	TCATGACGTGTTGAGAAATG	375	329
CD69	CATTTCTCAACACGTCATGA	377	312
CD7	GAGGAAGGAGATCACCGCCA	502	870
CD7	CACATTCCCTACCTGTCACC	579	317
CD7	GTAGACATTGACCTCCGTGA	222	153
CD7	CAGTGTCCGACAGCTGCAGG	566	446
CD7	GGGGCCGCATCGACTTCTCA	375	410
CD7	ACTACGGACAGACGGTTCCG	667	296
CD7	GCCTCAGGTAGATCCCACGC	444	312
CD7	GGAGCAGGTGATGTTGACGG	561	304
CD7	GGGAGACTGCTGCACCTCTG	504	253
CD7	GGAACATGGCCGGGCCTCCG	387	252
CD70	TGGTGCAGAGTGTGTCCCCT	456	490
CD70	AGGCAATGGTACAACCTTGG	622	804
CD70	CAGCAGGCTGATGCTACGGG	541	484
CD70	TTCCCACGGCCAGGGTGGTG	566	552
CD70	CCATCGTGATGGCATCTACA	377	478
CD70	CATGGACCAGAGCTGGACAA	353	598
CD70	GACCCCAGGCTATACTGGCA	424	481
CD70	GAGCTGCAGCTGAATCACAC	597	263
CD70	TCACCAAGCCCGCGACCAAT	573	628
CD70	GCCGCGGCGATGCCGGAGGA	381	348
CD72	TCAGGGAATTCATATTGGAC	503	849
CD72	GTTGCTCAGCTTCTGCTCCA	453	428
CD72	AGGGCAGCTACAGGCCTGCC	678	1616
CD72	AAGTCACTAACAGCAGCCTG	670	461
CD72	CTGTGGCCAAACAGATCTGC	415	474
CD72	GCGCACTCCCAGGCAGATGG	510	459
CD72	TGACGTCACCAGCTGTCGGG	643	661
CD72	TCAAGTGCCCGCAGTCCTAG	591	271
CD72	TCTCTTCTCTCTAGACCCAG	526	654
CD72	TGAAGAAGAGCATCTCCAGC	686	620
CD72	CATCCCTGGGCCAGGGCCAG	535	494
CD72	GCCCCTCTGGCCCTGGCCCA	472	369
CD74	ATGCTCCCATAGCACTGGAG	984	1054
CD74	TGGGCCTGAATGAACCCGGG	891	878
CD74	CCACTCCCTGTACCTTTCGG	507	398
CD74	CATGGAGACCATAGACTGGA	403	345
CD74	AGGTGTACCCGCCACTGAAG	468	516
CD74	TCCCTGCACTCACCTGGAGC	472	580
CD74	CAAGTATGGCAACATGACAG	516	500
CD74	CAGCGCCTGCATCAGCAGCG	464	1171
CD74	CGCCTGCATCAGCAGCGGGG	523	654
CD74	CTCCAGCTGCAGGTTCTGGG	481	467
CD74	TACTTCCTGTACCAGCAGCA	489	462
CD74	AGCCTGTGTACAGGGCTCCG	538	624
CD74	TGCTCACACATACCTCTCCG	429	773
CD74	GTTGCTCATTGTTGGAGATA	258	148
CD79A	GCATCATTGATGGTGAGCCT	566	705
CD79A	ACAACGCCAACGTCACCTGG	786	568
CD79A	TGGATGATCAGCGTACCATT	477	288
CD79A	TGGGGGCATATACGTGTGCC	384	304
CD79A	GAGTCATACCAGCAGTCCTG	599	757
CD79A	CACGCGGAGGTAGGTGCCGC	484	518
CD79A	GCCACTCACGGCGCACGCGG	434	298
CD79A	TGGGCCACTCACGGCGCACG	415	552
CD79A	CCCATGTCCAGGAAGGGCCT	622	704
CD79A	GCAGAACGAGAAGCTCGGGT	506	235
CD79A	ACCCTTCACTCACTTCATAA	336	384
CD79A	GGACGACTGCTCCATGTATG	573	748
CD79B	GGCGACCTGGCTCTCACTCC	411	833
CD79B	CGTCACTATGTCCTCATAGG	480	589
CD79B	CACTTAATGTCTCCAGGGCC	504	623
CD79B	GGAGGAAGATCACACCTACG	442	519
CD79B	AGATAGGCACGATGATGAAG	532	603
CD79B	GAAGCAGAGGAACACGCTGA	500	390
CD79B	ACAGGAGCGTCCCAGCCACC	580	645
CD79B	GGCATCCGGTTTGAGGACAA	359	298
CD79B	CCGGATGCCTTGGATGGTGA	560	393
CD79B	AGTACCAGCAGCCAGATCGG	589	360
CD79B	GCAGCAACGCCACCATCCAG	605	570
CD79B	AGACAACGCCAGCCTGGCCA	609	503
CD80	GAGACACATGAAGCTGTGGT	489	320
CD80	GAGCTCAGTTTCAGGATCTT	448	721
CD80	AGGCTCTGGAAAACCTCCAG	399	274
CD80	AGGATAATTTGCTCAACCTC	523	729
CD80	AAGTCAGATATACTAGGTGT	585	305
CD80	GAGCCAGGATCACAATGGAG	484	502
CD80	TATGGCCCGAGTACAAGAAC	300	227
CD80	AACTCGCATCTACTGGCAAA	376	427
CD80	AGGTGTTATCCACGTGACCA	357	388
CD80	CCAAGAGCTGAAAGAAATTG	493	533
CD81	GCAGCCCTCCACTCCCATGG	576	366
CD81	AGCCCTAGCATGGACAAACG	454	511
CD81	CTCCCAGCTCCAGATACAGG	528	786
CD81	TGTGCACTCACCTACATAGA	375	357
CD81	GGCGCTGTCATGATGTTCGT	398	442
CD81	AGGAATCCCAGTGCCTGCTG	638	470
CD81	GGCAAACAGGATGACCAGGC	437	285
CD81	GGGCTTTGTCAACAAGGACC	448	309
CD81	TTCACATCCTTGGCGATCTG	466	264
CD81	AGACCTTCCACGAGACGGTG	542	534
CD82	ATTACCTGGTTAATGACCAG	422	415
CD82	GTGTCGTCCACACAGCAGCA	442	418
CD82	GTATTTGGTGACTTTGATAC	308	205
CD82	CGCAGTGATCCTGGGCTTCG	449	345
CD82	TTTCATCTCTGTCCTGCGTA	365	414
CD82	CATCCTAAGCGAGCTGGAGG	381	386
CD82	CCTCCAGCTCGCTTAGGATG	419	745
CD82	GGGGCAGTCACTATGCTCAT	355	369
CD82	CAGGCAGCGGACCTCGTTGA	471	208
CD82	CCGTACTCACCAGCCCCAGC	347	641
CD82	AGACTACAACAGCAGTCGCG	572	503
CD83	AGCGCTCCAGCCATGTCGCG	489	293
CD83	CGCGACGCCGGAGGTGAAGG	474	603
CD83	AGGGAACCTGCGGATCCCAG	524	517
CD83	CCTTCTTCACAGTTATTGGA	511	342
CD83	GACAGCACTATCATCAGAAG	628	570
CD83	GGAATAGGGCCTTTCATTGG	625	581
CD83	GTATGTCCCCGAGTTGCAGC	475	688
CD83	CTTAGGTTTCTCTGCCCATC	680	499
CD83	AGCGGAGATTGTCCTGCTGC	630	447
CD83	TGCCAGCTTTAGAAAAATCT	403	231
CD84	TGTGTTCACTGGCTCTTCCT	517	267
CD84	CAGGATTTCATCATAGATTC	479	532
CD84	AGCCATGATATATGTGTATA	447	730
CD84	CTATTTCCAGACATCGCAAT	695	772
CD84	GTTACCTGCACAGAGCTGCC	494	352
CD84	TAAGTCAGCTCTTGGTCCTC	638	540
CD84	ACATTACCCTCTTCTCCCAG	493	356
CD84	GACATACAATTGGAGTCCCC	500	508
CD84	GCATGTCAGTGTGACATTAC	447	489
CD84	AAAAATTACACAGAGTTTAA	287	289
CD84	GGTCATTAGCGATCTGAGGA	370	364
CD84	CTAATGACCAGATTGTAGTT	454	345
CD86	CAGCCAAAATGGATCCCCAG	573	487
CD86	AGTTTGCAAATTGGCATGGC	526	418
CD86	TGAGTGAGCTAGTAGTATTT	486	397
CD86	TGTCCGAATCAAAACTTGTG	516	486
CD86	AATCTTCAGATCAAGGACAA	342	168
CD86	AATTCTGAACTGTCAGTGCT	515	411
CD86	TTAGAAATTGGTACTATTTC	352	195
CD86	GTAACCGTGTATAGATGAGC	322	222
CD86	ATACTCGATAGTTGAATTCT	444	664
CD86	TCATATTGCTCGTAACATCA	416	231
CD8A	GTTAGACGTATCTCGCCGAA	195	87
CD8A	ACTTACTGTGGTTGCAGTAA	398	261
CD8A	TGGGGTCCTTCTCCTGTCAC	437	416
CD8A	TGCGACGCGATGGTGGGCGC	302	318
CD8A	TCGCGGCGCTGGCGTCGTGG	346	271
CD8A	ACCCGGCGCGCGGACCTGGC	470	673
CD8A	GAAGTGGCTGAAGTACATGA	319	269
CD8A	CGAGGGCTACTATTTCTGCT	497	397
CD8A	GCGGTTCTCGGGCAAGAGGT	310	182
CD8A	CCGAGGGGCTGGACACCCAG	391	297
CD8A	TCGTGGCTCTTCCAGCCGCG	490	733
CD8A	GACAGTGGAGCTGAAGTGCC	498	528
CD8A	CCGCCAGGCCGAGCCAGTTC	545	711
CD8A	CTCAAACTCACGGAGCAGCA	445	629
CD8B	ACTGTTTCATGAAACGAAGC	442	393
CD8B	CATCACCCTTGGCCTGCTGG	414	312
CD8B	CAGCTGAGTTCCCTTCCCGA	480	313
CD8B	CCTGTTCCACCTCTTCACCG	741	393
CD8B	TGACAGTCACCACGAGTTCC	525	498
CD8B	GTAGATGCGCATGTTACTGA	307	529
CD8B	TCAGTAACATGCGCATCTAC	534	574
CD8B	GATGGTGATGCTGTCCTGCG	512	267
CD8B	GCAGACCCCTGCATACATAA	271	263
CD8B	CGCCTTACCTGTCAGCTGCG	639	408
CD9	CAGCAGGTATTTGATGCACT	649	678
CD9	AATGGCAAGGACAGCAATCC	524	358
CD9	TCTTGGTCTGAGAGTCGAAT	584	1508
CD9	TTCCAGCTTCTACACAGGTG	500	416
CD9	GCAGGAGTCTATATTCTGAT	492	269
CD9	GGAAGCCCACCAGCATCATG	579	435
CD9	GTCCCAGTGCATGCTGGGAC	482	571
CD9	CAATGGCGAATATCACCAAG	623	711
CD9	GCTTTCAGCGTTTCCCGCTG	676	584
CD9	GTAGTTGAACTGCTGTGGTT	657	767
CD93	CAGAGGCAGCTGTGGCGTGA	547	456
CD93	AAGCACAAGCTGTCGCAGAG	482	542
CD93	CTCGAGTCAGCTGGACTGTG	472	549
CD93	GCCCCAGTCGAACACATCGG	524	598
CD93	ACCTTCCCCACAGGCTACAT	634	429
CD93	AGCCCTCAATGTTACTTCCG	514	429
CD93	GCTGAAGGGCTTCAGCTGGG	468	606
CD93	ATTGGGCTCCAGCGAGAGAA	467	448
CD93	TGCCCCCGTTCTGGTTGCAG	507	462
CD93	GCTGCTCCTGACCCAGCCCG	484	406
CD96	TACCCTTGACAAAATGTATC	383	439
CD96	GCTTCTTCGTGCAGATGCAA	276	416
CD96	ATGCTTGTTCTGTATCCAGA	369	246
CD96	GTTCACCTATGCATGGTCGG	384	758
CD96	GTAATGTGGAATTGCTGATG	445	241
CD96	CCATCATCGAAGATTTGGAC	508	453
CD96	CTTACCAAAAACCTTGACTG	578	734
CD96	GATTGTGGAAAATAACTCCA	278	66
CD96	ATTACTAATGAAGAGAGAAA	255	115
CD96	CAGTCCCAGGAAATAAAGTG	475	376
CD99	TCTGGGCGCACCATGGCCCG	610	395
CD99	GATGTTGATACTCACCAGGA	313	472
CD99	AAGCCCTTCTCACCAGCACT	525	718
CD99	GCTGTTGTTGATGGAGAAAA	203	144
CD99	ATCGGTTTGGGTGGGTTCGG	396	591
CD99	TCTTACCGGAGGAACTAGGG	454	446
CD99	TCAGATGCTGACCTTGCGGA	394	335
CD99	AAAGGAGGCAGTGATGGTGG	467	553
CD99	AATCCCGGGGATCACGCCTG	547	350
CD99	GTAAGCAATGAAGCTAGAGA	484	315
CDA	GCTGCTGGTTTGCTCCCAGG	606	730
CDA	CTACAGTCACTTTCCTGTGG	853	956
CDA	CCACAGGAAAGTGACTGTAG	762	768
CDA	CAGGAGGGGAGAATCTTCAA	587	571
CDA	TGAGACGGCCTTCTGGATAG	641	696
CDA	TCAGGGCAATTGCTATCGCC	540	344
CDA	AATCATCTTGCATGTCACTG	443	403
CDA	CTGCAGGCAAGTCATGAGAG	730	681
CDA	CGGGCCAGTTGGTGCCAAAC	500	447
CDA	ATGACAATATACGTACCATC	741	612
CDAN1	CCCCACAGCACTGATCAGGA	589	465
CDAN1	CTGTCAAAGGAAGAGCCCTG	706	221
CDAN1	ACCACAGGCGCATTGTCCTG	987	755
CDAN1	TTGAAGATCCAGGAGCTCAA	700	807
CDAN1	TTGAAGATCCGGGAGCTCAA	418	293
CDAN1	ACAGTCTGAGCTTGAAGATC	693	592
CDAN1	AATGCACGAGGAGTAAACAA	474	348
CDAN1	GGCCTCGGCAGCGGTGCTCT	592	490
CDAN1	GGCCTCGGCAGCGGTGCTCA	453	528
CDAN1	GGCAGCGGTGCTCTGGGCCT	642	674
CDAN1	GGCAGCGGTGCTCAGGGCCT	564	1125
CDAN1	CGGTACGAATTCTTTCCGCA	642	492
CDAN1	TCTGCCCTAGGATAACGCTG	598	472
CDAN1	GCGCGCGATCCACCGCACGA	452	140
CDC123	TTCACTGCCAGTTCTCCGCG	513	146
CDC123	ACCTCTTGATGGTAACGCCT	451	168
CDC123	TCCACTTCCTCAGAATGTGA	381	126
CDC123	GAACTCTGGTGGTTTCAGGA	367	300
CDC123	GAAGCAGAAGAAATACAGGT	436	334
CDC123	CTGTGCTCTTACCGTAAGCG	564	496
CDC123	GCTTAATTGGAGTGCCCCAA	348	118
CDC123	CAGTACAATGAATAAACCTT	395	175
CDC123	ATGGTGTGAATTGATTCCTG	408	331
CDC123	AAACATCGAAACTCAGCCCC	502	309
CDC16	GCGCCGCCATGAACCTAGAG	10421	5817
CDC16	CGTCCGGCAGTACCTCGACC	15652	6494
CDC16	GAGTGAGCACGACCAAGCGA	13979	7540
CDC16	TCAACACCAGTGCCTGACGG	18728	9650
CDC25B	ACAGGGATAGGTGCGTCAGG	634	468
CDC25B	GGAGGATTCAGACGACAGGG	476	479
CDC25B	TGGATGGCCTGTTCAAACCT	591	325
CDC25B	CATAGACTGGAAGCGTCTGA	353	400
CDC25B	GGCAGAGTGGGCCAGCCGCA	399	197
CDC25B	TGGATGTACCATCAGGTCGG	539	616
CDC25B	ATGAGACTCTCCATGCCTGG	570	311
CDC25B	CGCCCGTGCAGAATAAGCGG	513	304
CDC25B	CCATGACCTCCTACAGATGG	515	628
CDC25B	GCTCAGATGAGAATTCACAG	507	611
CDC34	CCTCGTCCACCAGTGTCACG	662	1128
CDC34	GGTAGTCGATGGGGAACTTG	293	336
CDC34	CATCTTGGTCAGGAACCGAA	424	392
CDC34	TTCGGTTCCTGACCAAGATG	613	644
CDC34	GTGGCACCCTAACATCTACG	498	623
CDC34	CTCCATCCTCCACCCGCCGG	516	640
CDC34	GGCTTACCTGACGTTCTGCG	614	482
CDC34	CACTCAGGAGAATGGTCCTG	767	726
CDC34	CCACTTCCTGTACATCACGG	685	655
CDC34	AAGGTGGACGCGGAGCGTGA	448	882
CDC37	CGGCGGCCTGGACCCCGTCG	637	988
CDC37	GCGCATCGAGAAGGCCATGA	391	284
CDC37	GCCTTCAAGGAGCGTGTGCG	507	813
CDC37	TAATCTTAGTGAAGAACTGC	475	370
CDC37	TTGGTGCATTGACCTAGAGG	637	375
CDC37	CCTTGCCAGCATCTTCCCAC	722	573
CDC37	GGAGGACTCAGAGGAGGTGA	573	494
CDC37	GCTGGAGCGCCTGCAGGCCG	451	766
CDC37	GAGAAGGAGGAACTGGACAG	660	302
CDC37	GACGCACCCCAACATCGACA	559	589
CDC37	GATGGTGGACTACAGCGTGT	605	248
CDC42	GTTGTGGGCGATGGTGCTGT	542	442
CDC42	CACAACAAACAAATTTCCAT	867	768
CDC42	ACAGTCGGTACATATTCCGA	588	476
CDC42	GCAGTCACAGTTATGATTGG	721	169
CDC42	CTTGGACTTTTTGATACTGC	767	605
CDC42	TCTGTTTGTGGATAACTCAG	544	436
CDC42	TTCACGTTTTCAAATGAAGA	434	712
CDC42	GGACAGTGGTGAGTTATCTC	573	310
CDC42	AAAGCTGGCCCGTGACCTGA	494	438
CDC42	GGAGTGTTCTGCACTTACAC	661	444
CDC42SE1	TGGCCTATCTCGGTTTCCCT	883	1155
CDC42SE1	CAGGAGCAGATGAGATCCAA	762	457
CDC42SE1	TTTACAGACAGGTGCAGTTC	717	724
CDC42SE1	TACCATGGCAAGTCCATCTC	753	828
CDC42SE1	GTCAGGTGAACAAAATTCAT	706	493
CDC42SE1	TTGGTTCCCCAATCATGGTC	673	397
CDC42SE1	TTGGGTTAGGATGGGGGGTG	366	289
CDC42SE1	GGTGGGGAGACTCACCGGCT	597	656
CDC42SE1	GCACAAACTGGGCTGCTGTG	611	743
CDC42SE1	CATCCCAGAACTGGATCTGT	880	722
CDC42SE1	GCAAGCAACTGCAGCAGACC	959	719
CDC42SE1	AGTACAGCACCTTCAACTTC	890	512
CDC5L	GGGCGTATGGAGGAATACCG	367	104
CDC5L	GGATGAAATTCTGAAAGCAG	521	472
CDC5L	AGAGGAAAAACTCTTGCACT	733	773
CDC5L	GCAATGGTCCTCCACTGAGT	673	412
CDC5L	TTCATAGTGTTCTAAGCACT	702	390
CDC5L	AGAAGTATCATAAAAACCAA	457	249
CDC5L	AATTGCACGTCAAACTGCCG	698	1031
CDC5L	TTGGGAGTTGTTCCACTCCG	569	816
CDC5L	GTGGATGCTCGAAAGCAGGT	546	488
CDC5L	TGAAGCTTATAACCAGGTGT	602	464
CDC73	GCTGCACGTCGGACATAAAC	665	299
CDC73	AGCAAAGAAACCACGAATTG	876	1345
CDC73	GGCGCACACACTCTTCATCC	706	557
CDC73	CTTCTTTGTGACCCTCCAAA	514	409
CDC73	ACATAACTGCCCTTAAACAG	790	698
CDC73	TATCTTACAAAGCACAGGAA	602	372
CDC73	CGTATCTGTTATAGGCAGCT	650	448
CDC73	TATGACACTGAAATCTGTAA	498	532
CDC73	TAATGCAAAAGACCTTCTAC	804	845
CDC73	AGACTATCTTACCAGTCTTG	783	1027
CDCP1	TTCGGCTCCTTCTGCCCGGG	479	538
CDCP1	CCTCCAGCTTGAACACCTCG	463	412
CDCP1	CTCCAACTGTGAGAGGAAGG	438	531
CDCP1	CTACCCAGAAGGCTTCCCTG	484	227
CDCP1	TCCCGGATCAAGATGCAAGA	361	579
CDCP1	GGAGTCACTCACTCCATCAG	447	291
CDCP1	GGACCGATCTGCCTCAGGCG	457	515
CDCP1	GTAGGCAACAACGATGTCGA	327	518
CDCP1	TTAGAAATGACGATGTAACA	390	363
CDCP1	TTACAGTTCTCATAAAGCTG	495	351
CDH1	GCTACACGTTCACGGTGCCC	612	378
CDH1	CCGCGTCCTGGGCAGAGGTG	374	626
CDH1	ATAGGCTGTCCTTTGTCGAC	320	276
CDH1	ATCTGTGCCCACTTTGAATC	400	352
CDH1	CCATTTCTTGGTCTACGCCT	613	565
CDH1	CACTGTATTCAGCGTGACTT	423	788
CDH1	ATTTCCTAAAAACCTGGTTC	505	473
CDH1	TTATTGAAAGAGAAACAGGA	278	309
CDH1	GAATGCAGTTGAGGATCCAA	399	234
CDH1	GGCTGTGACCTCCATCACAG	447	626
CDH17	ACATATCCGGTGTTGGTATG	649	668
CDH17	GGCCTGGATGGTTAAGATGG	360	369
CDH17	GCAAACTCCCAAACTTCCCA	666	733
CDH17	TATTTACGTGACTCAGCCCT	785	781
CDH17	GTGGCATTGACATACAAGAA	281	245
CDH17	GTACTTTGACTGGAGAAACG	516	340
CDH17	GCTAATGGAATTATAGTGGA	482	634
CDH17	TTACAACAGAGCCTTGGACA	635	705
CDH17	AGGAGGATTGGCCTTAAACT	718	635
CDH17	TCATAAATAGAAAATGTCAT	546	739
CDH18	GTGACTGTGATGTTGTACCA	373	285
CDH18	TGCCAAAACTGTACCAACGA	308	175
CDH18	ATCACCATTTATGATGGAGT	490	552
CDH18	GTACTTTGAGGAAAGCGTGG	439	531
CDH18	TTAGGGTCGACGGAGAAGTA	343	595
CDH18	CTACCTATGGAAACAGCGCT	486	270
CDH18	TGTTGAGTGGATATCACCCG	448	733
CDH18	CAAGTACATCCTTACTGGAG	423	401
CDH18	CTGCACTCCAATTCTGACAA	320	263
CDH18	AGATCCTCAGTATGTTGGAA	433	310
CDH2	GTTCCTGTTCCACTCATAGG	599	582
CDH2	AGGAACACTTACTTTGACCA	413	286
CDH2	TGGCCTTTCAAACACAGCCA	449	436
CDH2	TGAAGATACCAGTTGGAGGC	406	468
CDH2	AGACAATTCAGTAAGCACAG	563	515
CDH2	TGCCCAAGACAAAGAGACCC	482	406
CDH2	AGAGAGTGGAAAGCTTCTCA	370	186
CDH2	TCATCCACCTTAAAATCTGC	338	405
CDH2	GTGAAGTTTAGCAACTGCAA	428	335
CDH2	GAGATAGTACCATTGAGAAG	518	286
CDH4	ACAGCATGGACTTCAAAGTT	577	777
CDH4	CTTCCCGCAGCAGCTCGTGA	574	506
CDH4	CCGGCCGGATGTACGTCACA	352	206
CDH4	CCTGGTTGATGAACTCAGGG	381	467
CDH4	CACCTACGTGATGACCGTCA	407	620
CDH4	GGAGGTCCCCGAAAACCGCG	420	533
CDH4	AAGAGTACGCACCTTCACCA	534	427
CDH4	CAACGGCCAGATCACCACGG	631	369
CDH4	GATGGTCCAGTTCTTCCGCA	443	392
CDH4	CATACTTGAGGATGTTGTCG	472	398
CDH5	TTCCTCCTGGGAAGATGCAG	564	458
CDH5	ACTTCCCCATCATGTAGGCA	453	636
CDH5	AATGCCAAGTACCTGCTCAA	520	448
CDH5	ACTTTGATGGTGAAGCTGGA	341	264
CDH5	ACTGGCCTGTGTTCACGCAT	493	616
CDH5	GTACCCACAGCCGACGACTC	414	405
CDH5	GGATGCAGACGACCCCACTG	467	411
CDH5	CAGGATTTGGTACATGACAG	542	550
CDH5	AGATGCCCAGGGCCTCCGGG	545	511
CDH5	AGATGCTGTACTTGGTCATC	344	661
CDH6	TCTCAACTCCACTATCAAAG	600	715
CDH6	GCTGTTTCCAGAGAGCTCCA	512	993
CDH6	CGATTATCAGTATGTGGGCA	451	275
CDH6	GCGACATACAGGCCACCAAG	532	612
CDH6	GAGCTCAAGCTATAAACAGA	485	404
CDH6	TGTTGTCCAAGTCACTGCGA	394	540
CDH6	AGTCAGTGTGATGTTCACGG	523	642
CDH6	TTGACCGAGAAACACTGCTA	485	579
CDH6	TCCGGTTCCAGACAACACGG	598	506
CDH6	CCCCACGGGACTGAGCACGG	536	366
CDH9	AATGCTCTATACTTTAAGAG	458	680
CDH9	CTTCCAAGATGAGTTCCAAG	578	708
CDH9	GTTATACAGGCCAAAGACAT	470	208
CDH9	GTGGTCTATAGCATATTGCA	442	457
CDH9	CTATGGAAATAGTGCCAAAG	481	359
CDH9	GTTCCTGAAATGTCTGGAGT	578	365
CDH9	CTATAGACAGAAAAACTGGG	508	481
CDH9	ATACATACTAACAGGAGATG	460	562
CDH9	GGTACTGACACACAATATGT	590	395
CDH9	GCGGGTCTGACAAAAGATGA	262	274
CDK12	GCTTGTGCTTCGATACCAAG	573	564
CDK12	ACGAACGTCGTGGATCAGAT	716	545
CDK12	GTAGGAGTCATAATTGCTCG	620	350
CDK12	GCTCCCAGACTGGAATTAAG	609	340
CDK12	TGGCCAAGTATATAAAGCCA	629	531
CDK12	TTCGGTGGATTAACTGACGA	559	538
CDK12	AGATGCACTGGATTTCAAGA	465	360
CDK12	CTAGCAGTCCCATTAAGTCA	596	366
CDK12	TGACACTAGATCCTAGTAAG	595	384
CDK12	TGCTGAAGGCAGGATCACTG	617	180
CDK2AP1	TCAGGCATCATTCACGCTAG	752	672
CDK2AP1	GCCATGGAGAGGCTGAAGCG	470	354
CDK2AP1	CTTCCCCAGCTCTTCAATGA	547	621
CDK2AP1	CTAGGGAACTGGGAACAGCC	697	393
CDK2AP1	CGTAGTCACTGAGCAGCTGG	516	975
CDK2AP1	CCATGCTGGTGGAAGGCGAG	477	321
CDK2AP1	CCACTCGCCTTCCACCAGCA	541	480
CDK2AP1	CGAGTGGACACTCCCAGCTG	501	753
CDK2AP1	TCACTCACCGGCGTTGAGGG	546	232
CDK2AP1	GATGTCTTACAAACCGAACT	515	337
CDK4	CGAGGCCAGTCATCCTCTGG	629	403
CDK4	GAGGCAGCCCAATCAGGCTG	754	539
CDK4	AACTCTGAAGCCGACCAGTT	682	580
CDK4	TTCCACAGAAGAGAGGCCTA	487	423
CDK4	CCAACACTCCACATGTCCAC	536	569
CDK4	GTCCACATATGCAACACCTG	699	291
CDK4	CAGAATCTACAGCTACCAGA	668	711
CDK4	GAGAACATTCTGGTGACAAG	575	529
CDK4	GAACGATGCAATTGGCATGA	464	906
CDK4	CTGATGCGCCAGTTTCTAAG	472	374
CDK4	GTCTACATGCTCAAACACCA	1051	931
CDK4	CCGAACTGACCGGGAGATCA	767	730
CDK4	ATTTACTCTGGTCAGGCTGA	565	646
CDK4	ACCTTCTCACCGGACAACAT	759	566
CDK4	AAGAGTGTGAGAGTCCCCAA	2721	2423
CDK4	GGCCTTGTACACTGTCCCAT	646	481
CDK4	CCAGTGGCTGAAATTGGTGT	2127	1790
CDK5	AGAGGGCCACTGCTCCTCGG	616	507
CDK5	AGTACAGCTTGGCCCCAAAG	727	568
CDK5	TCACCTCAGCTGAGTAACAG	562	675
CDK5	TAGCCGCAATGTGCTACACA	505	427
CDK5	TAGCTGGAAGAGGAATGACT	514	674
CDK5	CCTTTACAATCTCAGGATCG	553	493
CDK5	GCAGGACGTCATGAAGCCTA	567	618
CDK5	GAGTAGGCAGATCTCCCGGA	607	499
CDK5	GAGGCTGGATGACGATGATG	417	547
CDK5	GGCCTTGAACACAGTTCCGT	728	578
CDK5	CTCCTTCCCCTAGGCACCTA	601	269
CDK5	GATGCAGAAATACGAGAAAC	383	429
CDK5R1	GCGCAGCAGCACCATGGGCA	502	422
CDK5R1	CACGCTGTTTGAGGATGGCG	516	198
CDK5R1	ACAGAACAGCAAGAACGCCA	632	904
CDK5R1	GATTCTCTTCCAAGGCAGCA	487	443
CDK5R1	TCTTCAGGTTCTCATTGTTG	2	1
CDK5R1	CTGGGCGAATGTGGACAGGT	487	358
CDK5R1	CGGTCTGGGAACCCGAGAGC	470	322
CDK5R1	ACCCTGCCGTCACCTCCGCA	622	809
CDK5R1	GCCAGAGCACGGGGTCCGTG	571	519
CDK5R1	GTGATCCGAGCCCACCTCGG	840	688
CDK5RAP2	CACTCTGCAGAGCAGGCTCA	496	498
CDK5RAP2	GGACCTGCACAGCCTCCTGA	410	376
CDK5RAP2	TTGCAGCAGAGTAATGAGGT	442	503
CDK5RAP2	GTAGCTTCTGGCTAGCAAGG	446	767
CDK5RAP2	CTGCTCCAGTTGCTTCCGCA	425	383
CDK5RAP2	AGCCATTCAGGGTTTAACCA	407	186
CDK5RAP2	TCTAATTTAGGCACTTGAAG	419	201
CDK5RAP2	TCGAAAGAAGGTGCAGCAGG	370	364
CDK5RAP2	AGGTGGCTCTGAAATCCAGC	313	308
CDK5RAP2	GTAGAACATTGAGCTCAAGG	472	645
CDK5RAP2	AGAATGCAACAGGAATTTCA	551	344
CDK5RAP2	TTTCCTCAAGGAAATAGATG	372	614
CDK5RAP2	CACCAGAGCACGGAACATGA	363	185
CDK5RAP2	ACCGTCCCTGGGACGCTCAG	422	379
CDK6	GTAACAGATATCGATGAACT	579	649
CDK6	CCAGATGGCTCTAACCTCAG	717	685
CDK6	ATGATGTTTCAGCTTCTCCG	643	454
CDK6	TGGAACTTTATCCAAGTAAG	600	384
CDK6	TGGCTCACCTGACCACGTTG	881	314
CDK6	GCCTCAGCACCGCCACCTCG	676	275
CDK6	AAGCGCGTGCGGGTGCAGAC	515	266
CDK6	AAGGCCCGCGACTTGAAGAA	470	176
CDK6	CGCCTATGGGAAGGTGTTCA	489	779
CDK6	CCAGCAGTACGAATGCGTGG	590	453
CDKL2	AGTGGTGATAGATTTAGCAA	538	751
CDKL2	CTGGTAACTGAAATGTTCAT	577	438
CDKL2	CTGATTATGTGGCAACCCGA	484	781
CDKL2	TAGCTTGACAACGCCAGACT	595	319
CDKL2	TGGGAGACTAATATATTCTC	492	671
CDKL2	GGTCAACAAATTCAAAGACT	494	241
CDKL2	GCAACTTAGGCATGAAAACT	513	689
CDKL2	GCGAGAAATCAAGTTACTAA	480	596
CDKL2	TAAAGATACTGGAAGAATTG	455	627
CDKL2	TGGAGAAGGGAGTTATGGAA	660	796
CDKL5	GAATAAATTTGAGATCCTTG	681	707
CDKL5	TGTACTTAAATGCAGACACA	466	441
CDKL5	GCAGGAAACACATGAAATTG	545	389
CDKL5	AATGCTTCGGACTCTCAAGC	570	531
CDKL5	AAGGAAGCATTTCGTCGGAG	566	663
CDKL5	AAGAATGATATTGTCCATCG	663	940
CDKL5	TTTGCTCGTAATCTGTCAGA	476	607
CDKL5	TCACCCAAGTAAGAGTTCTG	725	780
CDKL5	ACAATGTGCTGCTTTCCACA	659	659
CDKL5	GGGAGACCTTCGTCAGCCCG	572	805
CDKN1A	GATGTCCGTCAGAACCCATG	579	692
CDKN1A	CCACTGGGCCGAAGAGGCGG	759	563
CDKN1A	AATGGCGGGCTGCATCCAGG	722	241
CDKN1A	CAGGCGAAGTCACCCTCCAG	676	539
CDKN1A	CCAAGCTCTACCTTCCCACG	921	1123
CDKN1A	CCTCACCTGCTCTGCTGCAG	609	357
CDKN1A	AAGACAGTGACAGGTCCACA	29	18
CDKN1A	TGTACCCTTGTGCCTCGCTC	395	455
CDKN1A	GAGCAGGCTGAAGGGTCCCC	534	114
CDKN1A	AGAGTCTCCAGGTCCACCTG	690	697
CDKN1B	TCAAACGTGCGAGTGTCTAA	388	434
CDKN1B	ACGGGAGCCCTAGCCTGGAG	682	438
CDKN1B	GCGGATGGACGCCAGGCAGG	565	381
CDKN1B	GGAGAAGCACTGCAGAGACA	608	508
CDKN1B	TCAGAATCACAAACCCCTAG	606	726
CDKN1B	AGTTCTACTACAGACCCCCG	531	356
CDKN1B	CGGGGGTCTGTAGTAGAACT	576	525
CDKN1B	TGTCAGCGGGAGCCGCCCGG	474	472
CDKN1B	ATCCGTCGGACAGCCAGACG	659	595
CDKN1B	CTCCACAGAACCGGCATTTG	697	716
CDKN1C	GCGCTTGGCGAAGAAATCTG	461	380
CDKN1C	GAGTGCAGCTGGTCAGCGAG	699	537
CDKN1C	GAGGCCGTCGAGGGACTCAG	442	592
CDKN1C	CACCGAGTCGCTGTCCACTT	842	747
CDKN1C	TCGGTCCACTGCAGGCGTCC	583	233
CDKN1C	GCTGGAAGTCGTAATCCCAG	591	624
CDKN1C	CTGGGATTACGACTTCCAGC	745	837
CDKN1C	GGCGTTCAGCTCGGCCAGGC	509	575
CDKN1C	CTTCGGGCCGGTGGACCACG	576	388
CDKN1C	CGTGGTCCACCGGCCCGAAG	593	614
CDKN2A	ACCTGGATGCTAGCTGTAAC	885	663
CDKN2A	TGTCGCACGGTACCTGCGCG	541	695
CDKN2A	CAGCCAGGTCCACGGGCAGA	643	575
CDKN2A	TCTGCCCGTGGACCTGGCTG	615	381
CDKN2A	GCGCACGTCCAGCCGCGCCC	771	781
CDKN2A	GTGCACGACGCTGCCCGGGA	500	542
CDKN2A	TCCCGGGCAGCGTCGTGCAC	480	398
CDKN2A	CAGCAGCAGCTCCGCCACTC	687	643
CDKN2A	CGGTCGGAGGCCGATCCAGG	483	383
CDKN2A	GCCCACTCCCCCGTGAGCCG	545	430
CDKN2C	AAGTTGCTCTAGGTCCCCCC	591	534
CDKN2C	GTAAACGTCAATGCACAAAA	395	300
CDKN2C	GCCAGGAGACTGCTACTTAG	651	484
CDKN2C	ACCAGTTCGGTCTTTCAAAT	696	637
CDKN2C	TTTCGCTGTCATTCATGATG	493	421
CDKN2C	TCAAGCTGATGTTAACATCG	822	763
CDKN2C	CAAAGAAGGCCACCTCCGGG	590	633
CDKN2C	GAAGCACACGGCCAGCAATG	503	601
CDKN2C	GTGGGGCATCGGAACCATAA	256	199
CDKN2C	ATAGAGCCTGGCCAAATCAC	741	767
CDKN2D	TGAATCTGATCTCCATCGCA	588	712
CDKN2D	GACCCTCTTGAACTGCCAGA	281	181
CDKN2D	GGACACCCTGAAGGTCCTAG	639	385
CDKN2D	CTAGGACCTTCAGGGTGTCC	679	806
CDKN2D	ATGGACTGGACTGGTACCGG	584	410
CDKN2D	ACCTTGCTTCAGCAGCTCCA	605	521
CDKN2D	CTCACACAGGTCATGATGTT	609	478
CDKN2D	CGTCTTGCCGAAGCGGTTGA	477	409
CDKN2D	CCAGCTCCCGGTGCAGAAGG	552	412
CDKN2D	CTGCTGGAGGAGGTTCGCGC	487	274
CDON	TTACTTTGTGAAGTATCGAA	291	895
CDON	TCACAGTTATCAAGACCTGA	408	349
CDON	GTAAGTGCAAAGGTTGCAGA	488	338
CDON	AGCGTTGACCCGGCGGACTC	350	527
CDON	GAGGTGCGCTATAAAATCCG	315	196
CDON	TGGCCCTGCGACAGTATCTG	440	546
CDON	GGAACATGTTAAGATTCATC	346	441
CDON	CGTATCTCATGGCTGCATAA	373	279
CDON	AGTTTCTGGACAGCAGAGAG	416	478
CDON	CTCTCTGCTGTCCAGAAACT	491	450
CEACAM1	TTACTGTGGTTGGAGACTGA	244	450
CEACAM1	TGTGCTCTGTGAGATCACGC	524	612
CEACAM1	ACAATGCCAGCAATGGCCCC	510	395
CEACAM1	GCAGCCAGTGACTGAGTTAT	455	363
CEACAM1	GTGGGGGTGTCCGGGCCATC	238	189
CEACAM1	AGGTGACATTCAAGGTGACT	537	330
CEACAM1	CAGCATCCTTGTCCTCCACA	520	320
CEACAM1	AACGTCACCCAGAATGACAC	476	457
CEACAM1	TTGCATATCCTACAATTTGA	331	319
CEACAM1	GCTGTAGCCAAAAAGTTGCT	460	548
CEACAM1	CTCTGCAACATTGAATGGCA	457	171
CEACAM1	GAGTGCGTGTACCCTGGCAG	385	220
CEACAM16	GGCCGAGATCTCTATCACCC	429	364
CEACAM16	GCAGTTCCCCCGAAAGCCCA	355	222
CEACAM16	ACTCAGCGTGTCATACCTGG	598	710
CEACAM16	AGGCGATGAGACTCCTGGCC	470	608
CEACAM16	ATGTAGGTGCCTGAGTGCCG	581	512
CEACAM16	CAGGCAGTTGCAGACCGAGG	410	374
CEACAM16	GCTGCTGCACATAAGGCGCA	316	280
CEACAM16	TCAGGTTGATGGGCTCGCTG	529	713
CEACAM16	TGTGTACGTCCCCTCCTGGG	548	404
CEACAM16	CGTAGACCAGCAGGTCCTTG	475	609
CEACAM18	TCCAGCATCTCTTACCCATG	644	574
CEACAM18	TTCAGGAATACAGCTGGTAC	590	580
CEACAM18	CTGCCAGTGTACATGGGCCC	612	539
CEACAM18	CCGACTGCATTAAATGACAC	446	548
CEACAM18	AGACCCAAAGAGCAACCGGC	593	356
CEACAM18	CAAATGTCACCAACATCACG	596	775
CEACAM18	ATCCGGTCACTACTAGAGGT	513	590
CEACAM18	GGCTGACCCTGAGGATGACG	503	504
CEACAM18	AAGTACCACTGGATCCACAA	551	393
CEACAM18	GGGCCGTTACCGATGCACTG	572	388
CEACAM19	GCCAAGATGGAGATTCCCAT	613	275
CEACAM19	AGAGCAGCCTCAAAAGAACC	409	216
CEACAM19	GGACTTCAACTGGTACCTGG	551	271
CEACAM19	CCAGGTACCAGTTGAAGTCC	545	700
CEACAM19	CCTACATCCCTGGGATACAA	419	218
CEACAM19	ATGGGACAGCGAGACATCGT	595	416
CEACAM19	CGCGCCCAGCCTACAGACAG	396	322
CEACAM19	CCATTCAGAGTTGATGGTAA	533	496
CEACAM19	GACTATGAAGGCCAAGACTG	571	569
CEACAM19	GTTCCTTGTCACCAGGAGAT	543	308
CEACAM20	TGTATCCCTGTGTTACCGTC	537	397
CEACAM20	CTGTCCTCAGGGGCCATCGC	508	952
CEACAM20	ACAGTTGATGGTCAGCTCAA	484	709
CEACAM20	GCTGGCCACTTAGGAACCAC	501	534
CEACAM20	TGAAGGCACGACTTGAGGCA	399	172
CEACAM20	TGAGGGCCTGTACAGGTGCT	484	799
CEACAM20	GGGCATCTCGAGCTTCACAT	449	389
CEACAM20	TGAGCGCATGCAGCTGTCCA	473	614
CEACAM20	GCTGACTGCAATGGAGGGTT	425	471
CEACAM20	TGCAGCTGGAGGACTCCATA	354	338
CEACAM21	CTCTGTGGGGACAAGCTGAG	438	486
CEACAM21	GGAGAATGTTCATCTCTCTG	486	604
CEACAM21	ACAGCTATGGCTGGTACAAA	485	409
CEACAM21	ACACTCACGTTAGGACTCCA	478	414
CEACAM21	CGAGAGACAATATCACCCAG	465	656
CEACAM21	GTAGTATCCCGTGTCCTCTA	351	210
CEACAM21	AGTCACAGAGAAGGGCTCCG	629	686
CEACAM21	GCTGGTTGTTGAAAATCCAC	354	328
CEACAM21	CGCTGGGGAGTATCAGTGTG	494	421
CEACAM21	AGGCATCCTGATCGGGGTCC	609	694
CEACAM3	AGAGGCTGAGGGGGGCCCCA	484	438
CEACAM3	AGAAGTTTAGAAGTGAGGCT	464	380
CEACAM3	TTCCCCTCTGCGACACTGAG	555	777
CEACAM3	CTGTAGCCAAAAAGATGCTG	514	276
CEACAM3	AACTCAACAAGCTACCCCAG	517	670
CEACAM3	CGACCGCTGTATGCGGCCCC	399	601
CEACAM3	AATGTCACCCAGAATGACAT	499	385
CEACAM3	CAGGACCCCGGTCACGATGC	417	345
CEACAM3	CCACCAGCGCCACTCCGACC	555	294
CEACAM3	CGAGAAGGCAGAGCTGTGGG	603	357
CEACAM4	GAACAGGCTTACCGAGAAGG	488	784
CEACAM4	CGTCGCTGGCATCGTGACTG	425	458
CEACAM4	TCTGCAGAAAACAACGTCCC	585	457
CEACAM4	GGAATCACTCACGGTGTACG	521	394
CEACAM4	TGCTTGGTCAGAGTCGTAAC	462	154
CEACAM4	GTAGGATCCTGCGTCCTCCA	455	633
CEACAM4	CATTCAAGCAAATATCCCAG	487	414
CEACAM4	ACAAGGGGAAAACGGCAGAA	417	340
CEACAM4	AATAGTTTCTGAAATATTGC	412	319
CEACAM4	TTTCCCTCTGCAGCACTGGA	382	316
CEACAM5	GTTCAATGTCGCAGAGGGGA	397	284
CEACAM5	TTACATATCCTATAATTTGA	253	220
CEACAM5	ACCACTGTATGCGGGCCCTG	572	347
CEACAM5	GATGATGTTCTGGATCAGCA	364	199
CEACAM5	GGACGCAACCTACCTGTGGT	462	501
CEACAM5	TTTGTTTGCTCCAGATGGCC	496	605
CEACAM5	CAGCATCCTCATCCTCCACG	551	681
CEACAM5	GTTCTGAGCCTCAGGTTCAC	417	409
CEACAM5	TCTCTTTGTTCCAGATGGGC	462	426
CEACAM5	ATACTGCGGGGATGGGTTAG	495	466
CEACAM6	CAGGGGACATGCAATCTGCA	516	322
CEACAM6	TACAAAGGCGAAAGAGTGGA	363	261
CEACAM6	ACGGTATACATGGAACTGTC	539	701
CEACAM6	CAGCATCCTTGTCCTCCACG	680	367
CEACAM6	TTTGACGCTGAGTAGAGTGA	408	316
CEACAM6	TCACTCTACTCAGCGTCAAA	382	281
CEACAM6	CACTGCGGTTGGCACTCGCT	501	691
CEACAM6	GTGGGGACATCTGGGCCATC	411	322
CEACAM6	GGCCTTTGAGGGGGAAATGG	547	196
CEACAM6	AGTACTCTTGGTTTATCAAT	620	934
CEACAM7	TCAGGGTGACTGGGTCACTG	382	147
CEACAM7	TGTGGCGCTGAGTAGAACGA	364	450
CEACAM7	GAAGTTGTTGCTGGTGATGG	405	533
CEACAM7	ACAGAATACGTAGAATTGTC	434	398
CEACAM7	CTGGATCAGCAGGGTTCCAT	485	431
CEACAM7	TAAGTCAAGAAAATGCCCCA	504	501
CEACAM7	TATGGCTACAACTGGTACAA	418	309
CEACAM7	AAAGATTCTGGGACTCATTA	317	193
CEACAM7	TGCCGTTCAATGTCGCAGAA	259	240
CEACAM7	GAGTGTGCATTCCCTGGCAG	463	521
CEACAM8	TGACAGTGGCTCTAGCTGAG	456	431
CEACAM8	ATACTGTGAGGGTGGATTAG	449	526
CEACAM8	AGACACCTATTACCATGCAG	629	787
CEACAM8	AGTGTCACAAGGAATGACGT	474	431
CEACAM8	CTTATGAGTGAAGAAGTAAC	327	454
CEACAM8	GGTGACGTTCCGCATCAGCA	423	307
CEACAM8	ATTGCTGTATGCAGGCCCTG	491	258
CEACAM8	TTACATATCCTATAATTCGA	315	229
CEACAM8	TTGTACCAGTTGTAGCCACG	550	551
CEACAM8	CGTGGCTACAACTGGTACAA	319	312
CEBPA	CGTCTCCACGTTGCGCTGCT	561	1015
CEBPA	GCGCGAGCGCAACAACATCG	439	532
CEBPA	CAGTTCCAGATCGCGCACTG	527	887
CEBPA	GGCTCCTGCTTGATCACCAG	622	443
CEBPA	GCAGCAGGAGAAGGCCAAGG	617	216
CEBPA	CCTTGGCCTTCTCCTGCTGC	539	438
CEBPA	CATCAGCGCCTACATCGACC	645	1073
CEBPA	TGCTCGCAGATGCCGCCCAG	526	601
CEBPA	GCCGCCTTCGGCTTTCCCCG	523	500
CEBPA	ACTTCTACGAGGCGGAGCCG	557	362
CEBPB	CGCGTTCATGCAACGCCTGG	609	521
CEBPB	ATGGATTTAAAGGCAGGCGG	517	536
CEBPB	CAGGTACGGGCTGAAGTCGA	460	632
CEBPB	CCTCTTCTCCGACGACTACG	537	300
CEBPB	CGGTGCCGAGCGGCAGCAGC	559	436
CEBPB	GCCGGGCGGGCTGGACGAGG	337	131
CEBPB	GCCCCCGACCGCCTGCTACG	562	467
CEBPB	GCCCTCGCAGGTCAAGAGCA	374	429
CEBPB	ACAGCGACGAGTACAAGATC	666	596
CEBPB	TGCGCATCTTGGCCTTGTCG	537	434
CEBPD	GCAGAAGTTGGTGGAGCTGT	553	349
CEBPD	AGAGCCGCGACAAGGCCAAG	783	587
CEBPD	CGCGCCGCTGCCGGTACTCG	443	234
CEBPD	GGGAGAAGAGCGCCGGCAAG	484	635
CEBPD	ACAGACCGTGGTGAGCTTGG	625	535
CEBPD	CTTCAACAGCAATCACAAGG	618	538
CEBPD	GGCGGCCATGGAGTCGATGT	574	760
CEBPD	CTCGTCGTCGTACATGGCGG	524	361
CEBPD	GCCCGGCCCGGTTCGTAGAA	395	581
CEBPD	GAAGAGCGCGGCGCTCATGG	605	741
CEBPE	CATTCTGGAGACGCAGCAGA	530	778
CEBPE	ACAAAGATAGCCTTGAGTAC	821	911
CEBPE	CTTACCTTGAGAACGCGCAG	718	998
CEBPE	CCTTCACCGCCACAGCCCTG	669	568
CEBPE	TACCTTCGGCCCAGACAGGA	513	392
CEBPE	TGGCTTCACGGCAAAGAGAT	596	1102
CEBPE	TTCCCCAGACTCGATGTAGG	543	553
CEBPE	AGGGGACATGTGTGAGCATG	522	792
CEBPE	AGTGGCTGCTGGCCACCCCG	592	452
CEBPE	GGCGGGCCGGCCATGTCCCA	383	488
CEBPG	GCAGCAAAACAGCACTCCAG	692	717
CEBPG	CATACCCAGGCACATGCCAG	499	564
CEBPG	AGGAACCTGCTGTAAGCCGC	571	479
CEBPG	CAGCTTTGCCTCCTCCCCCA	456	398
CEBPG	TGGGGGAGGAGGCAAAGCTG	421	371
CEBPG	GAGCAAAAAGAGTTCGCCCA	544	480
CEBPG	TCGTCACTGTTTCGATCCAT	792	1095
CEBPG	ACATGGCTGTGAAAAAGAGC	486	867
CEBPG	AAAAATCAAATTGCTGACCA	575	881
CEBPG	ACTGAAAATACGACAGCAGA	642	482
CEL	GCGCCGTGTACACAGAAGGT	320	301
CEL	GACTCTGTGGACATCTTCAA	307	189
CEL	CTCAACATTTGGGTGCCCCA	543	424
CEL	CAACTACCTGTATGACGGCG	539	1004
CEL	CCGAAGGCCATAGTTACCTG	574	706
CEL	GATGAGGCCCTTGTTGTAGG	549	646
CEL	ACAGGTTGATCGGGTCAGCG	565	650
CEL	GCAGGCACCAACAACATGGA	471	396
CEL	GTGAGTTCACAATCACCAAG	562	350
CEL	GTTGGTCCAGTAGGCGATCA	345	378
CELA1	ACTTGCCATTCACCAAGCAA	661	1011
CELA1	CTCCACTGTGAAGAACACCA	555	375
CELA1	AACAGTCCCTGCTACATCAC	690	293
CELA1	CAGCTGGACATAGCTATTGA	542	403
CELA1	ATACTGGAACAGCGATAACG	652	842
CELA1	TATGGTCTCCAGCCACCACG	684	255
CELA1	GATGACAGCTGCTCACTGCG	667	447
CELA1	CCCGGTATCACACCTGTGGA	509	419
CELA1	AATTCCTGGCCCTCTCAGGT	820	856
CELA1	GAAACCAATGCCCGCGTAGT	562	271
CELF2	TGTTTGTCGGACAGATCCCC	554	303
CELF2	GAGGACGTTGATCTGGTAGA	311	203
CELF2	TACAAGAAAAGCTGCACTTG	686	1491
CELF2	GCAGATAGTGAAAAGTCCAA	502	329
CELF2	ATGTAATGAGAACGACATCA	626	396
CELF2	GAAGAATGCCGGATCCTCCG	657	456
CELF2	GCATCAGTCTCAGACCATGG	842	421
CELF2	ACTGACCCCACAGTATCTGG	803	287
CELF2	CCTAAGCTCCCAGAAGCAAA	975	1221
CELF2	TTACTTCCAAAAGATAACAA	912	820
CELF2	TCAAATGCTCTCAGGTATGG	774	632
CELF2	GCTGCAGGCAGCCAGAAGGA	429	644
CELF2	CTCCAAATTCCTGTGGAAGG	592	527
CELF2	TCCACAGGAATTTGGAGACC	777	595
CELSR1	GGAGCTGTCGAATCGCAGAA	343	309
CELSR1	CCTGCACGAAGGTGTAGTTG	393	366
CELSR1	ATTTCTACCGAGGCGCTAAG	444	442
CELSR1	CATCCTCAAAGATGGAACCC	576	225
CELSR1	TACCCTCAGTGCCAACGATG	512	759
CELSR1	GTAGTCCAGAGGTAGCGCCA	483	507
CELSR1	TCTGGCTGCTGAGTGCAAAG	511	274
CELSR1	CTCATTCAGACGAAGCTCGT	429	562
CELSR1	CAGCACCGTGATGGACACGC	586	615
CELSR1	GGACATCCTCGAAATCCAAG	432	624
CELSR2	TGGCTGGTTCTCCGGCACTG	520	324
CELSR2	GTAGCCAGGGCACTTCGTCG	453	313
CELSR2	GGTGGAATCCTACCAGCTGA	314	338
CELSR2	ACAGCGGCTGTGGTACTCCG	493	504
CELSR2	CATGATGCTATAGTGCACCA	480	394
CELSR2	GTACACAGTGCGGCTCAATG	352	443
CELSR2	TGTGGAGGGCAACATCCCTG	571	561
CELSR2	GCTAGGCCTCTTCATCCAGG	516	283
CELSR2	GCAGCTGTCATAATTCACTG	480	594
CELSR2	CAGCCTGGTTGATTCCCAGG	439	532
CELSR2	CCTTCTCCACAGGCTGGGCC	545	825
CELSR2	TTGCTGCCTCTTGCCTGCCA	424	754
CELSR2	CGGGATTCACCTCAGCAAGA	390	563
CELSR2	AGCATGGTCTCATCTTCCTA	339	301
CELSR3	GCAGGTTGAGCCACGCAACG	540	445
CELSR3	ACAGGATGCCCACTTCAATG	637	798
CELSR3	GATTGGCAACTACTCATGCG	427	249
CELSR3	TGTCATTCTGGTCAACCAGG	443	411
CELSR3	CCTCACTGGCGAGATCCAGG	566	375
CELSR3	GCGTGGATCAATCTCGAAGG	441	267
CELSR3	GACCCTTCGCGAGAATGTGG	436	159
CELSR3	TGTCACGGCCACCATCGTGG	560	418
CELSR3	GAGCGGCCTTATCCGTACGG	607	241
CELSR3	GAGAAGGAGCAGGAGTATGG	362	285
CENPT	CTCCCCTTCACTCAGGCCCT	791	537
CENPT	TCTCCCCTTCACTCAGGCCC	625	716
CENPT	CCCAGAGCAGCACCTGGTGA	749	448
CENPT	AGACTGTCAGTGTTTCAGCA	673	598
CENPT	CATCAGGATGGAAGATTCTG	650	257
CENPT	ATGTTCTTCAGCAGCGTCCG	742	681
CENPT	GTGCTTTGCCGATAGTCTGT	716	693
CENPT	AAACAAGGACGATAGCCAGA	620	707
CENPT	GCTGGTCTTTACACAGAGCC	361	295
CENPT	GAGCACTCCGGGGTCGCCGC	589	945
CENPT	GCGGCGACCCCGGAGTGCTC	675	484
CENPT	GCGACGCGTGCTGGATACAG	636	481
CEP131	AGAAAGCTGCTCGTTCACCT	901	952
CEP131	GGAGGCCGGCCGCACCAGGA	570	548
CEP131	GAATACCCTGAAGCAGCAGC	618	652
CEP131	TCCGGTGGTAGACCTGGTGC	694	928
CEP131	CTGAGGGCTGAGTTTGAGAA	468	751
CEP131	GGGCGGAGCTGGAAGAGCTG	534	374
CEP131	GCAGCGGCTGTACAGTGAGG	639	521
CEP131	CCGCAGGTTCCAGCAGCACC	859	732
CEP131	ACTACGAGGCCACCATCCAG	902	600
CEP131	TGTGAGGGCAGTGAGAGCAG	711	530
CEP131	GATGGCAAGGTGAAGCCCCG	863	904
CEP131	CCTTACCAGGACGTTCCAGG	672	795
CEPT1	AAGATGTGGAGATTCTCACC	645	411
CEPT1	ACAGATATCAAAGTGCTGGA	689	280
CEPT1	GAGATTTGGGGCAATCCAGG	651	855
CEPT1	TTACCTGCTCTGTAGCTGTA	517	305
CEPT1	TTATTTCACAGGCACCTCTG	911	900
CEPT1	CTGGTAAATGAAAAGGCCAC	797	534
CEPT1	CATCAATAGCATCCAAAGAC	608	663
CEPT1	TGATCAAAAAGTTCTCCCAG	762	439
CEPT1	AGCTGGGGACAAACCCTGAT	673	590
CEPT1	CCTGCTACAGTACAAAGTGC	632	639
CERCAM	TGCCCGGGTCTCTCACCAGA	470	611
CERCAM	CAACACCACAGAGATGCTGC	690	1014
CERCAM	GCTGTGGTCTGGAGGCCTGA	342	582
CERCAM	AGGTTCTACCCAGATGAAGA	592	644
CERCAM	AGAAAGGCACCAGTTTCTGA	511	515
CERCAM	GGGCCGACTATATCCTGGTG	603	613
CERCAM	AGACTCTGCGGCTTCTCATG	655	647
CERCAM	GGAAGTACTCGGCTGTGCGG	526	238
CERCAM	TTATGGGTACATGAATGTGC	481	486
CERCAM	AGGCGAGCATGCGTTCCCGA	421	539
CERKL	GCACAGGGATCTCCCAAATC	440	281
CERKL	TATTCAAGGGCATGTACAGC	402	524
CERKL	AATGTTGCAGTTATCACATG	549	259
CERKL	GGCAGGATCTACCAATGTAT	462	271
CERKL	GTTGTCTGTGTTGGTGGAGA	253	209
CERKL	TCTAGTGTTGTCTGTGTTGG	483	897
CERKL	GCATGCAAACGTTAGAACCA	372	399
CERKL	GTGAACTCCAGGGATTTGAT	768	921
CERKL	CTTAAGGAATGTGAACTCCA	787	864
CERKL	AACCTTCTCATAATAAACCT	414	427
CERKL	TACCCAGGTTTATTATGAGA	304	513
CERKL	GTCTAAACCATATGTCACAG	421	347
CERKL	CAGAGAAGTGGTACTTTATT	393	290
CERKL	TATTCTCTGTGAAACTGAAA	325	800
CERKL	CATTCAGCCCGAGCGCCCGG	456	368
CERKL	GCCCCGGAGCAGAATCCGCT	314	414
CERKL	CGGGTGAGTGCCCTGGAGGG	312	220
CERS1	TCCCCTCTCGCAGTACATCG	705	638
CERS1	ATTTACTTCAAGTCCCGCGG	535	435
CERS1	TCCTTACCGGAAGGCGTAGG	576	963
CERS1	CACCTGGCGCAAGGACTCGG	815	1053
CERS1	GCAGCCGCCTACCTGCTCCA	720	613
CERS1	AGCGCTCTCGGGCATCTTGG	555	615
CERS1	TACGCGCAGCTAGTGCAGCG	697	775
CETP	ACTGATACTTACACACCAGG	1162	1627
CETP	GTAGCTGGCTCGCTGGAAGG	818	636
CETP	AAGTGGCTGATCTGGATGCT	1246	1292
CETP	TGACAGGAATGCTTACCACC	1045	1020
CETP	TCAGCTGTGTGTTGATCTGG	1191	902
CETP	GCTGCTCCTGCATCTCCAAG	1163	1116
CETP	AACAGCTGCTTGATCCACCC	1544	1382
CETP	CTGGAGTCCCATCACAAGGT	1348	1631
CETP	ACGGTAGTCACGATATCCTG	1193	1323
CETP	GCACATACTGGAAATCCAAG	1155	1188
CFI	TGAGGTGGACTGCATTACAG	685	581
CFI	AGTGATGAACTGTGTTGTAA	602	684
CFI	TCTCAGATGAAAGCCTGTGA	580	198
CFI	TGTCTACATGTGCATTGCCG	752	502
CFI	GAGCATGAGGGAAGCCAACG	518	773
CFI	AATAGTTGAAGTAAAACTTG	801	620
CFI	ATACTGTCAACAAAAGAGTT	537	669
CFI	CCGTATCAGTGCCCAAAGAA	355	676
CFI	GCCATGGCAGAGATGCATTG	734	922
CFI	GGTCACTTATACATCTCAAG	748	633
CFL1	GCAAGCAAACTGCTACGAGG	602	370
CFL1	CAAGAAGAAGCTGACAGGTA	645	499
CFL1	CTTAAGGGGCGCAGACTCGG	619	382
CFL1	TGATGCAACCTATGAGACCA	574	938
CFL1	TCTTGACAAAGGTGGCGTAG	448	519
CFL1	AAGAACATCATCCTGGAGGA	524	387
CFL1	GGTGAAGAAGCGCAAGAAGG	489	211
CFL1	CAAGGTGTTCAACGACATGA	462	342
CFL1	TGTCTCCTAGGCCTCCGGTG	825	443
CFL1	CCTTTTCGTTTCCGGAAACA	494	432
CFL1	TGCCCTCTCCTTTTCGTTTC	710	1375
CFL1	GTCCGGGGCATGGTCACCTG	594	344
CFLAR	GTCTGCTGAAGTCATCCATC	769	139
CFLAR	AGAAGGTCCCTGACATTAGG	700	248
CFLAR	GCTCAAACGTATCTTGAAGA	409	221
CFLAR	TATAGTCCGAAACAAGGTGA	586	392
CFLAR	GCTGATGGCAGAGATTGGTG	605	51
CFLAR	GGCCCATGTAATCCTTCATG	664	582
CFLAR	GTTTCTCCAACTCAACCACA	430	190
CFLAR	TAATAAATCCAGTTGATCTG	670	157
CFLAR	ATCCAGAAGTACAAGCAGTC	682	259
CFLAR	TTGCCCAGGCTGGAGTGCAA	489	29
CFLAR	GGAGTGCAATGGCGCGATCT	479	39
CFLAR	TTCTTCACTGGTTCTTCTGG	668	480
CFP	TCACGCGGGAGGACCTGCAG	623	429
CFP	GTGGCATCGCCAGCACAGAA	483	373
CFP	CTCCTGGGAAGCCCTGCCCG	787	608
CFP	CGTGGCAGGAGGCTGAGCAG	512	408
CFP	GGGCAGTGGCCCCCACACTT	706	657
CFP	GCTCTGTCACCTGCTCCAAA	399	736
CFP	TTCTCTCCCACAGAGATGGG	745	1167
CFP	AGAGCACGTCACCGAACAGG	664	256
CFP	ATACTGGGTGAAGCAGAGCA	591	533
CFP	GTACTCAACATGATCACAGA	482	330
CGGBP1	TTCTCATTCTCATATCCATC	914	1029
CGGBP1	TCTCGCCATGTGAAGAATGG	605	924
CGGBP1	AGCCAACATCCCACTTGAGA	845	1147
CGGBP1	AGAGAAAGTCAGTGTTATCC	875	892
CGGBP1	AGAATGTGAGAAAGAAGCAG	638	865
CGGBP1	TATGAGTCTTTGACTTGAGG	657	692
CGGBP1	CTTCTGCACTTCTTGCAATG	772	1357
CGGBP1	TTAGAACGGTTTCGAGCAGG	646	531
CGGBP1	ACCCAATTCTTTTAAATATC	536	663
CGGBP1	ATTTAAATCGGTTGGATGTA	665	613
CHD7	GTGGACAGCAGCTCCATGTG	509	487
CHD7	GTAGGATTCCCATCAAACAG	274	165
CHD7	GTTGCAGAAGGAATCTGGAG	513	367
CHD7	GCACGTAGCACAGATGACCG	599	469
CHD7	GTTTGAGAAACTAATGTCCA	332	283
CHD7	GCATAAATGTGGTTTCTGAA	307	230
CHD7	GATGTTGAGACGTCTCAAAG	450	408
CHD7	TACCTCATTCAAAGACGGTG	483	450
CHD7	TGAAGTTCCTGCAGATTGGT	547	407
CHD7	CAATGAAGGATCTACCCAGG	430	357
CHFR	GCCAGTATTACCACAAAACG	536	745
CHFR	CCTTTCTGCCACCTGTACTG	721	606
CHFR	GATTACGTGTGCCCTCTGCA	727	545
CHFR	GGATGAGGTATGCTTCCACG	670	891
CHFR	CTGCATGCACACGTTCTGCG	719	817
CHFR	AAATGCCCAAACCGTCCACG	708	714
CHFR	TTCCTCAAAGCACACCTGAG	2121	1718
CHFR	CGCCACTCAGGTGTGCTTTG	1849	1766
CHFR	AACAGTGATTAACAAGCTGA	510	424
CHFR	AGGTGACACTGGAAGATACC	638	398
CHFR	CAGAGACCAGTTTATTGCTG	674	504
CHFR	AGCGGGAGTGGACCATCGGG	602	511
CHGA	GACAGCGGCGGAGCGCATGG	535	581
CHGA	TATGAATAAAGGGGATACCG	579	387
CHGA	AACGATGCATTTCATCACCT	751	937
CHGA	ATTCCTGGCTGACAGGCATG	658	619
CHGA	GCCTCCAGCTCATACCTCCT	712	718
CHGA	TCTTCTTCATTGCAGATGAA	2	5
CHGA	GAGACATCAGAATTTACTGA	578	587
CHGA	CATCAGCAGAAGAAACACAG	668	478
CHGA	ACCCAGGCCCACAGGCCGAG	534	739
CHGA	AGTGGGAGGACTCCAAACGC	428	735
CHI3L1	CCTGAAGGACAGGCAGCTGG	518	825
CHI3L1	CAGATCTGTGACTTCCTCCG	605	357
CHI3L1	CAGAGTGAAGCTCCTCCCGA	652	634
CHI3L1	TCCTCCTGACCTCGGAACAG	613	454
CHI3L1	CCAGGCTCCATGAAAATCGT	631	582
CHI3L1	AATGTCATAGCTGCTGTCAA	645	577
CHI3L1	CCATGGGTGCGCAGAAATGG	580	307
CHI3L1	AAGACTCTCTTGTCTGTCGG	5	3
CHI3L1	TGTAGATGATGTGGGTACAG	516	248
CHI3L1	AGCTGGTCCCAGTACCGGGA	403	254
CHIA	GTTCTCAGGAGTAGAAACCA	470	677
CHIA	CCAAGCAGATCAACAAGCCC	735	869
CHIA	TCACTCACTGTGACAGTTGG	731	599
CHIA	TTATGTCATGAACTACTGGA	535	406
CHIA	CCAACGATGAGCTTCTCAGC	571	794
CHIA	GGCCCTATGCCAAGGAGTCT	963	990
CHIA	TGGGATCTGGGCTTACTACG	615	422
CHIA	CTGAAAAATGGAGCCACTCA	739	934
CHIA	GGCATAAGGCACTTCCTGAG	687	534
CHIA	AGTGGCAGCGGGAACGGGAG	575	794
CHIC2	TGCATTGGAGACTGAGCAAA	429	241
CHIC2	AAACAATAGGTTATACCACA	495	332
CHIC2	TCTCAATCGATCTTCGTGTC	574	521
CHIC2	GCACATTAGGTTGCAGTATG	524	470
CHIC2	GCCAACGTACATTAACAGGA	555	334
CHIC2	ACTGTTAACTCTGTTGATGC	564	359
CHIC2	GAATTCCCTTCTTCATTAAC	462	589
CHIC2	CGGTGACGTGACCGGAGCCG	574	548
CHIC2	GCAGCTGCTCAAGTACTCGC	531	720
CHIC2	CGAAATCTATGAGGAAGAGG	441	266
CHID1	CAGGTACATCCAGACACTGA	626	776
CHID1	CATAGAAGTTGAGCCCCAGG	725	942
CHID1	TCCTGGACCCGAAGTCCAAG	701	1068
CHID1	CGTGAACATGCCCAGCTGGT	909	462
CHID1	TGTTACAGGACCGACCAGCT	711	871
CHID1	TGATGGCAGGCGGGATGACC	635	404
CHID1	GGCAGGCGGGATGACCAGGA	521	381
CHID1	AGAGGAGCTGAGCAAGACCG	686	645
CHID1	TGGCTGCAGCTGAAGAGACG	701	654
CHID1	CCATGGCTACGATGTCACCA	586	541
CHID1	CACTTTGCTGGGGATGTACT	591	645
CHID1	GATAAGCCGGTGCAAGACCG	613	776
CHID1	AGACGCTGCTGGAGAAGGTA	545	680
CHID1	TTGAAGAGTGTCCGCATGGT	758	549
CHIT1	AGAGCTTCAAAACCAAGGTG	1373	1253
CHIT1	CTACGGACGCTCCTTCACAC	1483	1458
CHIT1	TGACCTTCTCCCAAGAGCCA	1502	1367
CHIT1	GCCCAGCCATACCTGTACCA	1170	816
CHIT1	CCTGATGGCCGAGTTGACAA	898	1163
CHIT1	GTTCACAGATATGGTAGCCA	1161	1211
CHIT1	AGTCTCGTCATTCCACTCAG	1509	1316
CHIT1	TGCCAGCGAAGGCGTAGATG	1008	900
CHIT1	AACTGGGCCCAGTACAGACA	1222	931
CHIT1	GGTCCTGCTGATGATCCCAT	1620	1158
CHL1	AATTTGAAAATACTCATCGA	506	447
CHL1	AACAATACTCACGTTGGTTC	522	303
CHL1	GATGGTCAGTGAAATAAAAA	208	288
CHL1	CATTCAGGATCCCAAACGAG	401	509
CHL1	GTTTATTTGAAGCAAAGCAG	440	571
CHL1	AGATCTATACTTCGCAAACG	307	571
CHL1	TCCACAGAAATTGGTTCCAA	452	217
CHL1	ACCCTTGGAACCAATTTCTG	631	853
CHL1	TTCAATTACCATCCTCAAAG	531	583
CHL1	TGAGGCTTCTTTGTCCAGCG	504	483
CHL1	ATCTTGTTATGTGAGGCTGA	429	498
CHL1	ATTTAATTCTCCAATCTCGT	426	685
CHL1	CATTTCTTAGGTAAAGGTAT	425	282
CHL1	AAAGGTATCGGGAAGATATC	441	655
CHMP1A	GCGCACAGAGCTCTCGCCCA	548	461
CHMP1A	GAACCTGGACGTCCATACAT	631	494
CHMP1A	GGACAAGGCCCTGAGCACCA	579	616
CHMP1A	GGTGACCAAGAATATGGCCC	710	874
CHMP1A	GACAGCTGTGACTATGAAGG	641	687
CHMP1A	GGCGTTCTCGGCATACACAC	442	307
CHMP1A	GGAGCAGGCCAAAGTGAAGA	491	519
CHMP1A	GGAGAAGCTGGCCAAGAAGG	674	496
CHMP1A	ACATACCTTCAACTGGAACA	447	499
CHMP1A	CCTGTCATTGTGGCCATGGA	601	448
CHMP2A	CAGCGGAGGGGAGTAATGCA	492	489
CHMP2A	GAGTAATGCAGGGAAAGGGA	502	573
CHMP2A	TCTCTTCCCTAGTGATGCTG	744	330
CHMP2A	TGATGATGCCATGGGTGATG	517	319
CHMP2A	AGATCATGATGGAGTTTGAG	550	314
CHMP2A	CATGGGCACCATGAACAGAC	637	483
CHMP2A	ACTCAAGTCCAACAACTCGA	656	465
CHMP2A	GCGCAAGTTTGTATTGATGC	425	707
CHMP2A	GCAGGATGCTGTTCGCATCA	531	345
CHMP2A	CATTGCAGACATTAAGAAGA	563	360
CHMP2A	TCTCTAGTTTCTGTCGCTCG	529	640
CHMP2A	GGGCCCTGAACCGTGCCATG	555	324
CHP1	AGAGCTCGAGGAGATCAAGA	456	116
CHP1	AGAGGCGAGTGATTTGACTG	645	517
CHP1	AGAGAATGGGACTCTCAGGT	665	451
CHP1	GCAGCCGGGAAGATTTCCAG	611	850
CHP1	ATCAATGCCTTCTTTCCAGA	602	566
CHP1	TTTCACAATCAGAGAGGACC	569	915
CHP1	GGCTCATTTCCGCCCCATTG	750	825
CHP1	AAGCAACAAACTGCACTGTA	676	417
CHP1	TACAGTGCAGTTTGTTGCTT	780	913
CHP1	TACCTGTAACAGCTCATCAC	795	331
CHP2	GTCCCCGTCGGGAATGACCG	509	704
CHP2	CAGGCGGAGCAGGCTGGCTT	567	554
CHP2	GCACTGGACAGGAATAAGAA	484	435
CHP2	CTATCTGCTGGAGATCCATG	521	498
CHP2	CATGGATCTCCAGCAGATAG	788	759
CHP2	CTATAATTCGGTCTCCCAGG	283	190
CHP2	GCCCAGCAAGCCTCACCCAT	801	600
CHP2	GGATTTCCCAGGCTTTGTCA	598	711
CHP2	ATAGAGCTGAAATGCATCTG	647	860
CHP2	GGAGAACATCGCTGACCGCA	563	465
CHPF2	CGCCGACTGGCCTGAGAACG	676	798
CHPF2	GCGGGTTTCCTGGATCCAGG	549	323
CHPF2	TACACTGTCCACTTTGGCCG	926	421
CHPF2	CAGTGAAGTAGAGTAACCGA	567	500
CHPF2	CAGGCCCGGTACTGTCATGG	546	437
CHPF2	GCAGGAGACTCCGTGACAAC	722	668
CHPF2	CCTCGGCAGCCATCCAGATG	931	911
CHPF2	CGACGCCCAGAGAGTCAATG	574	504
CHPF2	TTTGTGGAGCCGGTACATGA	472	577
CHPF2	CGGGAGGGGTCAGCACCAGG	692	1283
CHRM3	GGAGGGGCTGTGTATCCAGG	517	196
CHRM3	GTAGCTGCCGAAATGAGTGA	349	393
CHRM3	GGCAATTTCTCCTCTCCAGA	586	712
CHRM3	GTTGCCGATGATGGTCACCA	426	371
CHRM3	CTGTGCCGATCTGATTATCG	446	515
CHRM3	CGTAGTCAATGGCAAGCCAG	524	610
CHRM3	GACCAGAAGATTCATAACAG	594	795
CHRM3	TGAATGAAGCACTCTCCCGG	596	384
CHRM3	ACCCGGAAGCTTGAGCACGA	416	253
CHRM3	TGGGGTCCAAGTGATGATGA	320	516
CHRNA3	TGGTCATGAACATGACCCTG	542	778
CHRNA3	AATCAGGGGGATGACCAGCG	639	421
CHRNA3	AGGTTGATGGTGTAGAACAA	359	299
CHRNA3	CATCAAGTACAACTGCTGCG	562	312
CHRNA3	GAGCTCTTAAAGATGGCCGG	625	751
CHRNA3	GCTTCCAGATCTTCTGTGCA	444	548
CHRNA3	TCTGCCCCACCATAGTCAGA	556	248
CHRNA3	AGATCATGGAGACCAACCTG	602	350
CHRNA3	CGAGGTGTCCATGTCTCAGC	512	414
CHRNA3	CTGAGCACCGTCTATTTGAG	541	573
CHRNA4	AAGACCCTGCGTACCCAGGT	32	15
CHRNA4	CCTATGCCTTCGTCATCCGG	600	467
CHRNA4	AGAAGTCCAGCTGGTCCACG	782	735
CHRNA4	GGAGCTCTTGTAAATGGCCG	461	247
CHRNA4	CCGCCCGTCATGGAACAGGT	590	350
CHRNA4	CGGCCGCCAGATGAGCTCGG	463	355
CHRNA4	GATGATGACCACGAACGTAT	680	550
CHRNA4	CACGTCAATGAGCTGAGCGA	443	478
CHRNA4	GAGGACCACGTCCGAGATGT	673	376
CHRNA4	TCTTCTCCGGTTACAACAAG	13	1
CHRNB2	GGATACAGAGGAGCGGCTGG	478	714
CHRNB2	GGCGGATAAGCTTGTTGTAG	544	493
CHRNB2	ACTGGCCCAGCTCATCAGTG	756	674
CHRNB2	CTGGGTCAGCCAGACATTGG	611	651
CHRNB2	GGAGCCAGATGTGTTTGGAA	483	596
CHRNB2	GTCCTTCTATTCCAATGCCG	916	894
CHRNB2	GCACCAAGTCGATCTCTGTG	626	535
CHRNB2	GCGAGGTGATGAGCACACAG	645	787
CHRNB2	CCAGGGCGCCATGGTGTGCG	533	612
CHRNB2	CCGCGCGTCGGTGCAGGGGT	497	554
CHST11	GATGAACAGAATCTGCCGGA	438	478
CHST11	CAGCAGATGTCCACACCAAA	381	176
CHST11	CGACCTGAAGCACTTGGTGG	402	513
CHST11	CATCATGAGCCGCTTCCAGT	598	476
CHST11	CGTTGGCCGGGATCTCCATG	286	174
CHST11	CATGGAGATCCCGGCCAACG	418	316
CHST11	CATGAAGTTCCTGTTTGTCC	458	441
CHST11	ACTTCTGGGTGAACTTGTTG	423	515
CHST11	GCGGAAGAACGCCACCCAGG	421	357
CHST11	CGTGGGCAAGTACGAGACAC	444	452
CHST15	ACACAGGCATGGCGTTGTTG	552	403
CHST15	TGTCATGCTCAGGGACCCTG	463	336
CHST15	AAGTCCTGCGTCAGAAACGG	412	403
CHST15	GTTCTTCTACGACAACAGCA	448	424
CHST15	CAGACCTCTATGACCGCCTG	469	410
CHST15	CAGGCGGTCATAGAGGTCTG	376	216
CHST15	TGCCCTATGATGTAGAAGTG	359	444
CHST15	TTCTAAGTCTGGGAGCTGTC	473	324
CHST15	TTATTATCAGTCCAAAAACG	298	301
CHST15	GCAGCAGGTCAACTGCCAAG	441	416
CHST4	GCTGTTTCTGGTTTCCCAGA	378	403
CHST4	GCCCGAGCGCATGCACGTGC	642	661
CHST4	GTCATCCACACGTGCCAGGC	587	830
CHST4	AGCCATGTGCAGCATCCAGG	710	877
CHST4	GCTCATGTCGCACAAGAAGA	430	409
CHST4	AAGAGGCTGGACTGTCTCCG	424	600
CHST4	CAAAGGGCTGTTGACTGCAC	647	580
CHST4	ACGATATGCAGGTTGAGGGA	482	738
CHST4	TGGTCTTGTAGATCTCCAGC	539	1053
CHST4	TGGGTGCATAACATCACCCG	764	1475
CHTOP	CCAAGATGTCTCTAAATGAG	821	523
CHTOP	CTCATTTAGAGACATCTTGG	797	406
CHTOP	GAAGGAGTTGAAGTTGCTGT	1010	1021
CHTOP	GCCCGAATATTCACTGGCGT	805	1055
CHTOP	AGGGTCTATTCTCCATCTGC	899	695
CHTOP	TTTAATGCTGCCTGGACAGA	559	516
CHTOP	AAGAGCTTAAAGCAGCGCCT	935	737
CHTOP	GTAAGAGTAACATCCAGGCA	587	490
CHTOP	CCCCGAATGGGCTTAAGAAG	1141	829
CHTOP	CGAATGGGCTTAAGAAGAGG	1057	865
CHTOP	CGACCTATCATACCCCGACC	626	443
CHTOP	GGTCGGGGTATGATAGGTCG	511	639
CHTOP	CGAGGCCGAGGCCGTGGACG	193	76
CHTOP	TGCTCGCCCTGTATTGACCA	639	630
CHTOP	TGGTCAATACAGGGCGAGCA	607	613
CHUK	AAAGGCCATCCACTATGCTG	834	545
CHUK	AATTGGGACCCTCAGCAGAG	687	915
CHUK	CTTATTCTCAAAGAGCTCTG	658	513
CHUK	TATGCCAAAGATGTTGATCA	619	669
CHUK	ATAGTTCTTCAGGATGTTGG	657	793
CHUK	AACAAACCAGAAAATTGTTG	776	816
CHUK	TGATGTGCCTCTTCTAGCAA	423	793
CHUK	AGGCCTTTACAACATTGGCA	501	561
CHUK	GTACCAAAAACAGAGAACGA	482	321
CHUK	ACGTCTGTCTGTACCAGCAT	834	1006
CIDEB	TTCCCAGCAACATATGGCCC	733	688
CIDEB	TGTTGCAGTCTGGTCAGAGC	438	526
CIDEB	TGAGGACTTCTTCCAGCTGC	622	512
CIDEB	TCCATCCTCCTCTAGCACCA	489	287
CIDEB	TCTTGCCATTGGGCAGGCAT	656	632
CIDEB	CTTTGGCTAGCAGCTCCTGG	583	487
CIDEB	GTGATCACAAGCGGACCATC	613	620
CIDEB	CAGACACGGAAAGGTCGCTG	531	492
CIDEB	ATATAAGCTCGGAGTTTGGA	431	591
CIDEB	AGCTGAGAGGTACTCCATGG	597	549
CIITA	ACCTTGGGGCTCTGACAGGT	1128	629
CIITA	GGTCCATCTGGTCATAGAAG	892	928
CIITA	GGAAGGTGATGAAGAGACCA	812	896
CIITA	ATGGTGGGGACAAACTGGAT	873	700
CIITA	ACACGAGTGATTGCTGTGCT	1098	1102
CIITA	GACGGTTCAAGCAATGGCAG	895	1364
CIITA	GATGTGGCTGAAAACCTCAT	1038	1155
CIITA	TTCCAGAAGAAGCTGCTCCG	1007	1610
CIITA	GACGCCCTATTTGAGCTGTC	1037	806
CIITA	GGGTGCCTACAAACTCGCCG	797	1144
CILP	CCGGTTCTACCAGATTGAGG	478	367
CILP	TGGATGTTCCTGAAAGCAGG	469	551
CILP	GTAAGCATGACTGGCTACAA	579	510
CILP	GCCCTGTTAAGACTTGTGCA	474	503
CILP	TGAACCCTGAGACAAAAGCA	408	301
CILP	ACTTGCTCCAGGGAGACCAT	655	490
CILP	TGAGGCACCAGAAACCCTCA	369	260
CILP	GGTCCGAGCCTCTAGCCGCA	578	767
CILP	GTCCCCATAGTAGAAGCGAA	366	406
CILP	TTCAACATCGACTACCCAGG	534	612
CILP2	GTGGACGTCCTGGTTCAACG	656	652
CILP2	TGGCCCGTAGTAGAAGCGGA	401	416
CILP2	GGACGGCAGGGCCCAGTCCG	462	425
CILP2	GTGCACTTGAACCCCACGCG	612	507
CILP2	GGGTGACCACCGAGCCCAGG	519	378
CILP2	CTGCCATCCAGGTTCCACAA	537	486
CILP2	TCACTGGGAGGACGTAGCCA	523	594
CILP2	GCTGGTATGTAAAATGACCG	482	577
CILP2	CGAGCAGGTGGAGGGCGTGG	443	281
CILP2	GAGCGGACCATATACTCCTG	552	370
CIR1	CAACAGTGATTCTGAAGAGA	384	474
CIR1	CATCTCCGCTATTAGCTCCG	439	668
CIR1	TTCCCACTGATGGCTCAGGT	488	564
CIR1	GATCGAGAATGTCCTTTGTT	454	431
CIR1	TTTCTCAGGTTCGAAATGTG	344	401
CIR1	TCACTTGCCTGAATACCAAA	383	239
CIR1	GGAGCCCCACGAGAAAAGTA	309	286
CIR1	GCCCCACCAGGAGCTAAAAA	300	305
CIR1	TTCACTAATCTAGGTATGGA	281	221
CIR1	TTGATATTGGATTTGGAGGC	395	425
CITED1	CCACAGCTCCGGAAGCTCAT	613	970
CITED1	ATCAGCACTTCCTCATCCAC	712	571
CITED1	CTCCCCGGGTTGGCCTGGAG	547	590
CITED1	AACTTAATAGCCAGTATCAG	773	783
CITED1	TTGAAGGATGGGGGTTTAGT	556	508
CITED1	AGAGCCTATTGGAGATCCCG	697	1017
CITED1	TTCCATTTGAGGCTACCCCA	493	728
CITED1	GGTGAAAGATCGCAAAGCAG	572	722
CITED1	TGGCACCTCACCTGCGAAGG	514	401
CITED1	TCGAGATGGAACCATCCGGT	705	508
CIZ1	GTGCTCCACAAACTTGCGAG	647	854
CIZ1	CGGTTGCAAACGGTGCAGAA	397	501
CIZ1	CACCATATCTGTAACAAGCC	694	685
CIZ1	TGGGCAAACACATCTCTTCG	581	531
CIZ1	GTGCAGGCCCTCCTACCTTG	728	688
CIZ1	GGGACCTGATCCAACACCGC	640	816
CIZ1	GGAGTTCCAGGACCACATGT	804	487
CIZ1	TCTCCTGTATCAGTACCTGC	674	601
CIZ1	GATGTAGCAGAAGAACTGGA	451	417
CIZ1	GATGCAGTAGAAGCTGGTGG	665	498
CIZ1	ATATCCACAGGTCCACACAC	1522	1416
CIZ1	AGCTGCAGCTGCACCTGCCT	892	713
CIZ1	ACATTCACAGGGCCCAAGGC	607	659
CIZ1	CAGCACTAAGTGCTCTGGAG	682	351
CIZ1	TGCAGTCACAGACTCAGCCG	910	1173
CIZ1	TCGGACGCCTCACAAGGCTC	602	680
CIZ1	CCTTCTGGTGTGTCCATCCG	801	803
CIZ1	GAGACCGGCAGTGTCATACG	572	754
CIZ1	GCAGTGTCATACGTGGCTGG	593	664
CIZ1	GTGCCCTGGAGATTCAGAAG	589	385
CIZ1	CAGCCGCTTCTGAATCTCCA	601	638
CKLF	CTTTCACACTGAAGCAGAAG	1382	736
CKLF	GATAACAATATATGGTTCAG	1343	1287
CKLF	GACTTGATCGATTAATGAAG	1320	550
CKLF	AACTGAACACTTACAAGCAA	1258	967
CKLF	TTTTCCTTTTTAGCATTGCT	1659	1411
CKLF	TTAGGATATTATCAACTCAC	452	552
CKLF	CATGCTCATCGTATCTGTGT	707	515
CKLF	CTGTCACAAGTGCAAACACC	1645	2495
CKLF	GCAGTATGCTGTCTTGCCGA	1271	1139
CKLF	CCGGTAAATAAGGGCCCCGT	1469	1353
CKLF	TGGGATTGAACAGAAGCTTC	1351	1392
CKLF	GGCGATCAAAGAGCGCGTGG	922	1709
CKS2	CGAGTAGTAGATCTGCTTGT	802	446
CKS2	CGAACACTACGAGTACCGGT	630	461
CKS2	ACTTGGCTGTATCTTGTAAC	568	430
CKS2	ACTTGTTTGGAAAGTTCTCT	804	943
CKS2	TGATGTCTGAAGAGGAGTGG	625	658
CKS2	GAACCCAGCCTAGACTCTGT	657	288
CKS2	CATTACATGATTCATGAGCC	528	429
CKS2	CGTCTAAAGAGAAGAATATG	523	546
CKS2	CAACAAAAATGAAGTTTATC	515	611
CLASP2	TGAGGCCCCATACACTTCGG	800	723
CLASP2	GGGCACCAGTTGATCTGGAA	469	495
CLASP2	GGCAGACTCATTCATTGGAA	534	537
CLASP2	GGGACGAGATTAAAAAGTGT	448	565
CLASP2	TTCCCAAAACTGTTGAAAGG	659	781
CLASP2	TAAGGATCTTAGATCCCAGG	722	705
CLASP2	CAACATTTACGATTGTTGGA	592	543
CLASP2	ATTCGATCACTGCTTGTTGC	600	685
CLASP2	AAGACAAAAACTTACTGCAT	2	1
CLASP2	GTCAGATGATAAACATGACT	720	841
CLASP2	GCAGGTGCTTCTAAGGAAGG	626	367
CLASP2	TGTTGATAATCTGTCCACAA	606	611
CLC	TAAATAGCTGACATTAAATT	682	464
CLC	TGCACCATCTTCACAGCCTC	675	562
CLC	TGACCATAGAATCAAGCCTG	677	858
CLC	CTTCTGTAGGTAATGGTCAA	523	483
CLC	AGTGCTGCCAGATAAGTACC	733	694
CLC	AAGAATATGCCCTTTCAGGA	546	637
CLC	ACAGCCGTGAGTATGGGGCC	937	734
CLC	GACCAAAGCACACTTGGAAA	433	528
CLC	ATTCCTCCTTCATCTCAGTG	821	985
CLC	CTGGCAGGTGCCATACACAG	733	337
CLCF1	AGAAGTCGTCCATCTTCTGG	737	609
CLCF1	GCAGGGCCAGGAGTCCAAGT	528	455
CLCF1	GGGCAGCATTGCGGGCGTCA	458	454
CLCF1	CAGTGGCAGCCTGACGGTTG	610	739
CLCF1	GCGGCTGACCCAGAACTACG	478	499
CLCF1	CCACACCTCCAAGTCAACAG	655	842
CLCF1	AAGTCTGGCTCGTTGAAAGG	580	838
CLCF1	CATAGGTCCCAGCCAAGCTG	713	453
CLCF1	GCCAGCTCTCAATCGCACAG	543	566
CLCF1	TACCTGCTCGGAGGTCCATG	674	601
CLDN3	ATGGGCGCGGGCCTGTACGT	471	785
CLDN3	GTGTTGGCCGACCAGGACAC	352	425
CLDN3	CAAGGCCAAGATCACCATCG	743	817
CLDN3	GCAGCCCGAAGGCGGCCAGC	388	334
CLDN3	ACTGCCACAGGACCTTCAGG	530	238
CLDN3	GGGCCTGTGGATGAACTGCG	372	471
CLDN3	GATGATGTTGCTGCCGATGA	301	407
CLDN3	AAGGCCGACACGCGCCACAT	372	440
CLDN3	GGTGCCCAGCCAGCCCAGCA	357	226
CLDN3	TCCATGGGCCTGGAGATCAC	556	329
CLDN4	CATTACCTGTAGCCCCATGG	543	630
CLDN4	GCATGACGGCCAGCCAGCCC	560	489
CLDN4	TGGCGCGTGACGGCCTTCAT	475	841
CLDN4	GGGCCTATGGATGAACTGCG	459	372
CLDN4	ACTGCCGCAGGACCTGCAGG	548	488
CLDN4	CAAGGCCAAGACCATGATCG	716	590
CLDN4	CGGCACTATCACCATAAGGC	316	200
CLDN4	CCAAGACTTCTACAATCCGC	595	559
CLDN4	ATGGGTGCCTCGCTCTACGT	406	417
CLDN4	CCCGCCAAGGAGCAGCAGGC	418	553
CLEC10A	AGGCCAGCCAGACGACTGGC	500	467
CLEC10A	TGAAGGAGCCTGGAAGTGGG	508	532
CLEC10A	AGGCTCCGCATACACCTGGA	469	499
CLEC10A	GCTGAAGAACGCCCACCTGG	583	403
CLEC10A	CTGGCAGTACTTCTCAGCCT	562	447
CLEC10A	AGCACCAAGACAGCTGCTAC	560	692
CLEC10A	GTGGCTACTCTCAACAACAA	326	580
CLEC10A	GAAGAAACTGACCTGCCAGG	472	350
CLEC10A	GATAGCATCTCTGAAAGCTG	518	523
CLEC10A	TTCCAAATTTCAGAGGGACC	545	361
CLEC10A	GCTGCTGGTCATCATCTGTG	508	444
CLEC10A	AGAATAAGGTGAAAGTCCAG	552	723
CLEC12A	TTTCCATCTCACTGGAGTTC	471	302
CLEC12A	CCAATCCAATGAGCAACAGA	339	399
CLEC12A	GTTGTAGAGAAATATTTCTC	393	509
CLEC12A	GGAGAGGTTCCTGATCTTGT	414	277
CLEC12A	TAGCTCACGACATAATTTGG	502	292
CLEC12A	TTATGCCAAATCCATCTCCT	430	739
CLEC12A	TGATGATGTCCAAACATGGC	438	544
CLEC12A	GTTGTTTATCTTCAACAGGC	403	328
CLEC12A	AGATCATATGACTATTGGCT	549	465
CLEC12A	TTCCACTCGTGGTATGAGAG	458	361
CLEC17A	ATAATCTGTATTCCATCACT	479	440
CLEC17A	GTCCTCTTACCTGGCTTGGG	166	242
CLEC17A	TGCTCCACCAAGACCTCCAA	362	231
CLEC17A	CTCTCACCTGTCATGTTCCG	416	253
CLEC17A	AGGAGGTGGACAGGTGACAG	343	289
CLEC17A	GGGAGGACACTTACCGGCCA	355	251
CLEC17A	GGTGTACCTGTGTCTGCTGG	430	549
CLEC17A	CCTTCTGACAGTGACTGGCA	399	463
CLEC17A	CACGGGCAATGTCATGCTTC	488	239
CLEC17A	CAGTCCCTGGTGGAACTTTG	396	819
CLEC17A	CGCCGAATTACCTGTCCTGA	256	295
CLEC17A	CCAAGTGAGAGTAATTCTCC	498	341
CLEC17A	CTCCACGGGTGTACTGGCTG	398	587
CLEC17A	CTGGCTGGGGCTGAATGACA	264	346
CLEC1A	GAAGATCATCCCATTAAGGA	403	375
CLEC1A	ACAGTGGCAAGGCCTGGCTG	502	335
CLEC1A	CTCAGAGTAGCTCTGAGACG	469	501
CLEC1A	TAAAGACAGCAAAAGTTGGG	534	183
CLEC1A	ACAGAACAATGGAAATGGCA	497	683
CLEC1A	GAGCTGTATAACAAAGCTGG	440	341
CLEC1A	TGCAGGAAGTCTGCAGCATG	617	555
CLEC1A	TTGAAGAGATTGCAACTCTT	473	859
CLEC1A	CTTGACCAGTATTGGAGAGC	442	646
CLEC1A	AGACTTACACAAAAGCCCCA	428	489
CLEC1A	ACAGGGCTCCCTCTTCAACG	577	895
CLEC1A	GGCCAAGTACAGCAGCACGA	427	422
CLEC1B	GAATGAGGTCTGGAAGTGGG	624	972
CLEC1B	ACTCATTTAATTCGTTGGGT	658	710
CLEC1B	TGTTCCGGTTGTCAATCTTC	472	553
CLEC1B	CTTCAGGCACAACTTAACAT	514	393
CLEC1B	TATCTCCAGTTTGTGTCACA	414	322
CLEC1B	GTAAAACAATCAGAACTAAA	241	319
CLEC1B	GGTGAGAATGAAAATCGCAC	408	584
CLEC1B	GCTGATCCTGTGCGTGGGGA	277	295
CLEC1B	CGGAAACCAGCTCTCATCTC	491	910
CLEC1B	GTATCCATCTTCATCCTGCA	428	700
CLEC2A	ATCAGCACTCAAGAAAGCAA	498	606
CLEC2A	AGGTTTGAAATTATAGGGAA	500	347
CLEC2A	AACAAGGAGATTCTTGGAAA	380	332
CLEC2A	GGAACTGATATGCACTGGAT	709	569
CLEC2A	TTTACTGGCTGTCCAATTTC	655	749
CLEC2A	GCATGTTCAGGGGACTGGCT	561	747
CLEC2A	CTGTAGTAATAATAATACTC	437	175
CLEC2A	TTCCCAAGTTGATACAAAAC	567	1144
CLEC2A	GATGGCTTCATACATCGGAT	546	452
CLEC2A	CCATGATTAATCCAGAGCTG	648	410
CLEC2B	TGCACCATCATCGCTGAGGT	621	241
CLEC2B	GTTGCAGGTTTGGCATGAGA	334	441
CLEC2B	TGTTGCAGGTTTGGCATGAG	457	444
CLEC2B	CGAACAGGACAATGGGTAGA	384	293
CLEC2B	AAAAAATCGAACAGGACAAT	414	263
CLEC2B	ATAAATGCAGTTCTGATCAC	550	556
CLEC2B	CTATGTTGTCAATTATAGTT	421	365
CLEC2B	TCTCTAAAGAAGAAGGAGAT	440	390
CLEC2B	GGAAACCAATCCAATCATAG	526	407
CLEC2B	ACTAATATTATTACTCTGAT	414	709
CLEC2D	AATGCATGACAGTAACAATG	625	442
CLEC2D	GGGTTTGCAGGCAATTCAGA	462	334
CLEC2D	TCTGAATTGCCTGCAAACCC	517	656
CLEC2D	TTTCTGACAATCATAGTGTG	603	537
CLEC2D	GACAATCATAGTGTGTGGAA	375	512
CLEC2D	GACATACTGATGGCTCTTGA	443	524
CLEC2D	AGAACTGGACATCAAGTCAG	674	343
CLEC2D	CTGACTTGATGTCCAGTTCT	661	692
CLEC2D	ACAAGATGCTGATCTTGCTC	720	845
CLEC2D	ACTATTTTCTTACCAGTTCC	629	682
CLEC2D	GGCCCATCTGATCACTGGAT	551	525
CLEC2D	GTACCATTTATCCATTTCCA	362	270
CLEC2D	AGGTTTCCTATCCTGGGAGC	577	492
CLEC2D	GGCACCTTTGTCATTCAAAT	471	419
CLEC4A	AGAGGCTGTGTTGATGCCTG	558	798
CLEC4A	CTTCTTCAGCTTCCAAGGAG	471	516
CLEC4A	GTGAGGCACAAAGCAGCTTG	546	306
CLEC4A	AGAATGAGATTGCCAATAGC	513	554
CLEC4A	AGAGCTGGTTCATACAACAT	473	665
CLEC4A	AAAAAAAATATGCCCGTGGA	287	144
CLEC4A	GAAGGACTGTGCTAGAATGG	499	459
CLEC4A	CTTGAGTGTTTATCACCAGC	477	372
CLEC4A	TTCTGGAAGATGAAATCCTG	522	448
CLEC4A	GTGGGGCTCTCAGATCCAGA	266	337
CLEC4A	AAGGTCAGCGACATTGGCAA	442	631
CLEC4A	CACGTGGAACTTTCATTGTA	356	287
CLEC4A	TTGGGATCACTGGGCTCACG	511	935
CLEC4A	TAGCACAACGCAGCGCTCAT	609	839
CLEC4C	TTATCGCACAACGCTCATCA	304	240
CLEC4C	TTTATCTACCTTTCAGATTC	382	310
CLEC4C	GGGTCGGCGACATTGGCAAT	487	347
CLEC4C	TTCTGAATGATGAAATCCTG	383	473
CLEC4C	ATCTGGTGGTGATCAACACC	449	352
CLEC4C	GTTGCTACTTTATTTCTACT	364	330
CLEC4C	TGTATAGCAAAACTGTCAAG	428	618
CLEC4C	TCACAGTGAAACAGACACTG	609	380
CLEC4C	GAAGAAGAGCCTCAAGACCG	597	649
CLEC4C	CGGTCTTGAGGCTCTTCTTC	376	206
CLEC4D	GCATCCCCAGCTGATACCTT	727	821
CLEC4D	TCACGCTGTAAGAGAGGCAC	744	665
CLEC4D	TCAGAACTGAAAAGTGCTGA	578	690
CLEC4D	TGGAAGGCTCTCCAGTCAAT	796	569
CLEC4D	TCTTACTGACAACAAGACGT	775	623
CLEC4D	CGTGCTGATGGTCATCAGAT	621	418
CLEC4D	TTATTCAGTTTCTGGATAGA	461	565
CLEC4D	CATTCTCATCTCTAAGTCCA	686	668
CLEC4D	TACACTCTGCGTGGGTTAAA	344	416
CLEC4D	GTTGTTGTTCTTTCAGATTC	593	1493
CLEC4E	GTTTGAAGAGTCTCTCATGG	433	393
CLEC4E	GCCCAACAACATAGCTACCC	462	785
CLEC4E	CGAGGGTCAGTGGCAATGGG	464	668
CLEC4E	TTGTAGGAAAGGAATTCCTA	322	149
CLEC4E	CCTGGTGGTTATCAACTCAC	370	322
CLEC4E	TAAACTTAACGCCCAGGAAA	321	442
CLEC4E	TCCTGCTACAATTATGGATC	573	351
CLEC4E	ACAGGCACTGAGAAATAGGA	354	377
CLEC4E	TCTCTTCCCAAATGTTCTTA	376	284
CLEC4E	TCATCTGAAACACAATGCAC	429	364
CLEC4G	TGGGCTCTCCCTGGTTCCAG	667	429
CLEC4G	GCAAGGTTCAGGGCTACCAG	692	482
CLEC4G	CTCACTGTTCTGGAGCCTCA	608	928
CLEC4G	TGAAGCCGGCAGGGGCCGTG	522	398
CLEC4G	AGCCAAGCCCTGGGTCACTG	868	1253
CLEC4G	GCGCTCACGCAGTTCCCGCA	532	301
CLEC4G	GCAGCTGCAGACCACGCGCG	550	447
CLEC4G	TCCAGCCTCGAAGCAGACGG	652	333
CLEC4G	CTGAGTATCCTATTGTCCAA	614	289
CLEC4G	GCCGCCCCACTTGCTGTACC	581	734
CLEC4M	GAGTGACTCCAAGGAACCAA	346	334
CLEC4M	GAAGAAGATCCAACAACCAG	661	492
CLEC4M	GCCACAAGAGCTCTACAGGT	476	433
CLEC4M	GCTCTTGGCTGGGGTCCTGG	478	498
CLEC4M	CTGGTAGATTGCGTCTTGCT	364	288
CLEC4M	GACGGAGCTGAAGGCTGCAG	565	724
CLEC4M	CCTTGGGACAGTGGCGGCAC	433	382
CLEC4M	CACCGCCTGCCAGGAAGTGA	514	413
CLEC4M	AATCAAAACTGCTGAGGAGC	401	400
CLEC4M	GAGTAACCGCTTCTCCTGGA	320	552
CLEC5A	AAATGTCTTTGTTAGGCCAA	421	397
CLEC5A	AATTTCAACTGTGCGACCAT	416	432
CLEC5A	ATCAACAACTCTGTGTTCAA	421	598
CLEC5A	TTATTTCCAGAAGTTTCTTC	394	277
CLEC5A	CGTGTTGACAATTGCCAATG	359	401
CLEC5A	ATCATCTTGGAATGAAAGCA	309	507
CLEC5A	GATAAAATTCCCAGTCTTTG	434	312
CLEC5A	AGCAGTTCCCCAAGTCCCAA	381	570
CLEC5A	ACCTGTTCCATAGCTCCTGG	608	485
CLEC5A	ACCACCAGGAGCTATGGAAC	435	295
CLEC5A	CTCACAATAAAGTAGAAATA	255	195
CLEC5A	ACTGGCACATGATCATCTCT	504	465
CLEC6A	CCTGATTGGACAGAGAAAAG	340	282
CLEC6A	GCAAGCACTGAGGAGTGCAA	396	260
CLEC6A	AGTCTCACCTGCTTCAGTGA	398	175
CLEC6A	TGTAACACAAAAATAGCCTG	484	456
CLEC6A	ACTGGAAATGAAGTAGCAAC	430	317
CLEC6A	GAGCAGAACTGTGTTGAGAT	503	396
CLEC6A	GTTCAACACAGAAGCAGAGC	516	612
CLEC6A	CTGGGGCTTTCAGACCCACA	353	266
CLEC6A	AAGGTAATAATAATTGGCAA	465	304
CLEC6A	CAGAATGATTGGGCTCACCT	589	754
CLEC7A	CTTCTCACAAATACTATATG	452	477
CLEC7A	ACCCATCTCCAAATTGTGTA	478	592
CLEC7A	TGAGGTACCATGGCTCTGGG	566	409
CLEC7A	CCCAACCTGATAATTCATTT	464	342
CLEC7A	GATAGACAGCTCAAATGAAT	525	402
CLEC7A	ATGGAAGTAAAAGACAATGC	318	262
CLEC7A	ATGTCACTAAATTCCTGGGA	432	475
CLEC7A	TAATCCAATTAGGAGGACAA	279	502
CLEC7A	AGCTGTCAAAACCACAGGCA	405	608
CLEC7A	GCTATTTGGAGATCCAATTC	503	529
CLEC7A	TTCCCAAAATTACAGCAATG	509	833
CLEC7A	ACAGCAATGAGGCGCCAAGG	717	813
CLEC7A	TCGACTCTCAAAGCAATACC	480	416
CLEC7A	TCATCCTGATTTAGAAAATT	335	211
CLIC1	AAGATGAAGGTGTCTCTCAG	4158	4492
CLIC1	TCTTGCACAGATCTGGAGAA	2591	2339
CLIC1	GACTCACTGTCATTGAGTGC	3688	3791
CLIC1	GGCTTTCAGGTACCCCAAGC	3340	2800
CLIC1	TGAGTGCCCCTATACCTGGG	4478	4714
CLIC1	CAACAAGATTGAGGAATTTC	4242	5937
CLIC1	AGTGCAGAAGCTGTGCCCAG	4344	4729
CLIC1	TTACCACCGTTGACACCAAA	3084	3313
CLIC1	TTCATGGTACTGTGGCTCAA	3140	2751
CLIC1	CATGGCTGAAGAACAACCGC	3804	2972
CLIP2	GAACGGCGTGAAGCCAGGCG	586	527
CLIP2	GTGGTGCTGGACGACCCGGT	442	205
CLIP2	GCCGCGTGAAGATACCCTGG	515	588
CLIP2	GGATCCAACCTCTCAGACAG	777	1030
CLIP2	GGAGGATCTGCAGTTCCGCG	504	485
CLIP2	GCTCCAGCTGCGTCTGGGTC	633	585
CLIP2	CCGAGAATTAGCGGACAACA	574	877
CLIP2	GGAGCTCCTCGATTTCACCT	656	609
CLIP2	CTTCTCCTTCACGTGCATGG	565	304
CLIP2	TTTGCGGGAGAAGCTCCTGG	512	611
CLIP2	CCTGAGCATCTCGGTCTGGG	656	526
CLIP2	AGAAGCTGATGGAGGCCATG	557	739
CLK1	TGACGAACATCACAGTACAT	678	254
CLK1	CTGATATGATCCAGTCGAAA	343	463
CLK1	ATTCCAACATCTGGACACAG	593	378
CLK1	TCGCTCAGAAATACAAGTTC	429	281
CLK1	AGTGTAGAGGATGATGAGGA	1492	959
CLK1	GTTTCCAGAAGAGTCACCGA	1569	1490
CLK1	GTAGTTATAAAAGCAAACAC	419	361
CLK1	TACACTCAAGGATGTGAACC	432	544
CLK1	TAGACCTGCTTTCCAAATAA	532	469
CLK1	TTTGCAGCGCTTGTTCTCCT	801	442
CLK1	GCAGCAGCAGTCATAAAAGA	473	478
CLK1	TCGGCGGAGCTGTAAGATGG	530	467
CLK3	CCTACAGTCGGGAACATGAA	330	344
CLK3	ATACATACCGGTGTGAAGAG	409	206
CLK3	CCGGAGTGTGGAAGATGACA	150	100
CLK3	AGTGTGGAAGATGACAAGGA	410	427
CLK3	TTCTCTCCTAGATGAGATTG	537	772
CLK3	GCACTCCACCACCTTGCCAA	476	530
CLK3	GGCAACCTGAGACTTCCCTC	547	487
CLK3	CCTGAAGATCATCCGCAACG	482	489
CLK3	GAGCACGTTGATTTCTAGCC	354	175
CLK3	TCTGACTGGTTCAACTTCCA	466	364
CLK3	GTTCTTGCCCAGGAGCTCAA	380	285
CLK3	ATAGTGACGGGTGGCCACAA	579	458
CLMP	ACTATTTGCTGTGGAGCGAG	499	467
CLMP	AGATGTACAAAGCATCGGCA	487	441
CLMP	TTACCAATCCTAGATTTGGG	512	892
CLMP	AATCCGAGAGAAAGAGGGAG	436	432
CLMP	CAGAGGTTCAATCTGCAAGG	434	657
CLMP	AACTTGACTGAGGAACAGAA	354	424
CLMP	CTGGAGTAAGTGATCACCTG	597	996
CLMP	TAATGAAGGGAACCAAAAAG	350	375
CLMP	CTGGAAGCCCCAGTTGATGG	500	487
CLMP	TCACACTGAGATCAAGAGAG	554	379
CLNK	GCCCTGGGGACAGGACTCAG	711	528
CLNK	TAAAAATACGCTTCCTGGAG	581	297
CLNK	AGATTGTTCCACAAAATCCA	711	446
CLNK	ATGCCTCTTCCACTGCCTGG	813	642
CLNK	CAGCACAATGAATGGTACAT	611	357
CLNK	AAGCTTAAGGGACTTAAGTG	682	859
CLNK	CGACCTGGAACACACAGACG	618	387
CLNK	ATAGAGGTCCTGGTGTCTAA	529	421
CLNK	CCTGTGGCACTATTGATGCG	716	605
CLNK	GTTGTCTTTCTATTGCCCCT	683	546
CLP1	AACAGAACTTCGCTTTGAGG	732	358
CLP1	GTTGGAGTTGTTGACTGGCA	493	644
CLP1	CTTTGATGCTGGTGCCAAGG	702	474
CLP1	AGACATAAGCCACCTCAGTG	763	457
CLP1	GTGTTGAGGTAAAGCAACAT	772	457
CLP1	GCGGAAAAGGAAGAAGAGCG	397	370
CLP1	GCACTGCGTAGTTGAGCAGA	579	556
CLP1	GCGGCCTGCAGATGTCGAAG	644	485
CLP1	TAGCAGATGTGTTCAACCAA	690	686
CLP1	AAGGTGTGAGGTGAACCGAA	428	325
CLPTM1	TACAGACTTCAACGCCACGT	892	546
CLPTM1	ACTAGCGGCGAGAACTCAGA	504	499
CLPTM1	TGTGGACTGTGGCAAGCCGG	597	912
CLPTM1	TCATCACCCAGGAAGTTCCA	563	717
CLPTM1	TGAGGAGCAGGACTCGGTGA	615	738
CLPTM1	GAACAGCCGGCAGTCCCTGG	759	535
CLPTM1	CTGGAAAACGCCGAAGAAGA	603	473
CLPTM1	TCTCGTTGTCCAGGATGTAG	727	793
CLPTM1	CGACCTCTGGAAGATCACCA	536	263
CLPTM1	GGTCGAGGACTCGATATACG	198	104
CLPTM1L	CTGATGCCCGAATTTCAGGT	756	596
CLPTM1L	CATGATCGGCATGTCCACCA	609	803
CLPTM1L	GCACATACCGAACTGCTGCA	590	504
CLPTM1L	TCACCATCAGGTCCTTCACG	885	1001
CLPTM1L	TTAATCCCAGGATCCAGCTG	759	892
CLPTM1L	CTTCATGTACCGATGCACAT	671	722
CLPTM1L	GTGGGACACTGGCTCATCCA	435	345
CLPTM1L	CACTTAACAGCAGATCGAGG	667	682
CLPTM1L	AGAAATCAACCTGCTCACCG	903	713
CLPTM1L	CGATGTTGTTCTCAGCACCC	602	851
CLSTN1	CACTGCGACAGTTGTGATCG	516	339
CLSTN1	GGATACCTGTGAGGTCACGG	584	508
CLSTN1	GATAGAAACTCAGCTCGTGG	695	737
CLSTN1	AGATGGTGAACGGCTCTTTG	677	720
CLSTN1	CAGGCAGTGAGGATCCCGGA	611	706
CLSTN1	GTTTGAGTTCAACGGCACCC	610	715
CLSTN1	CTTCACCAAAACATCTTCTG	693	737
CLSTN1	CCGTCACTGCCTATGACTGT	481	331
CLSTN1	GCAAATCTGGCTGAACTGAG	619	535
CLSTN1	ACAAAGCCACGGTCATCGAG	774	743
CLSTN1	GAGGTGACAGTCACCAAAGA	464	380
CLSTN1	GTCACCTCAAAACTCTCTAA	456	314
CLU	GGACCAGTGTGACAAGTGCC	784	1129
CLU	CGTCTATGATGCTGGACGCG	402	343
CLU	CTGCCGGTCGTTCTCCAGCA	547	657
CLU	CCATTCATCCAGAAGTAGAA	358	297
CLU	GCGTGCGTAGAACTTCATGC	347	242
CLU	GGGCTTACACTCTTCCCAGA	461	437
CLU	GGATGCCCTAAATGAGACCA	454	461
CLU	AATTCAAAATGCTGTCAACG	636	907
CLU	CTTGCAGAAATGTCCAATCA	574	509
CLU	TGGGAGAGTGGGCAGGTCCT	578	696
CMA1	TCCATAGGATACGATGCCCT	1419	1016
CMA1	CCCCTACAGGGAGACTCTGG	1125	1285
CMA1	AGAGGTGAAGCTGAGACTCA	1074	944
CMA1	GGAGAAAGCCAGCCTGACCC	1271	1255
CMA1	CCACGATATCATGTTACTAA	843	667
CMA1	TGGAGCCCATAACATAACAG	1106	1214
CMA1	GTGGTGGTTTCCTTATAAGA	610	622
CMA1	TTTCCAGGTAGGCCATGTAG	1474	1851
CMA1	TGTTCCAGGGGAGATCATCG	1137	980
CMA1	GCACAAGAGAAAGAGCAGCA	934	1362
CMKLR1	TGTGGGGTATAGCCGGCACA	211	107
CMKLR1	GGAGGAGCACAGAGATGCAG	338	358
CMKLR1	TGAACATGTTGTGGATGAGA	307	276
CMKLR1	GTGGTAGTCCATGGCGGCAT	304	378
CMKLR1	ATGCCGCCATGGACTACCAC	504	766
CMKLR1	AATCTGCCACTGCCAGGTTG	508	525
CMKLR1	GACCATTGCCCAGAATCCCG	590	374
CMKLR1	CGGGATTCTGGGCAATGGTC	361	285
CMKLR1	GGTGACCAGGATCTTCCTGG	451	546
CMKLR1	GTATTCATCACCGTAACTGA	345	220
CMTM3	GTCGGGGTCTGGGGGCCACA	335	406
CMTM3	TCACCGACTCGGCCAGCAGG	680	1020
CMTM3	TGTGAGGAAGGCAGATGCTG	577	287
CMTM3	GCTGCATGGCATCAGCAAAG	601	325
CMTM3	GCCCCTGTCCTCACCATCAT	874	1097
CMTM3	AGCAAAGTAGATGAGGGCCG	740	1191
CMTM3	CCCATCCGAGTACTTGGCGA	517	438
CMTM3	CCACCCTGTCCACAGGTGTT	720	1120
CMTM3	GAAATCAGTTGCAAACACGA	414	414
CMTM3	CTACCTGATCTTTAACGACG	590	589
CMTM6	GCATAGTGATAAAGTCAAGT	392	200
CMTM6	GCTATAAATCCAAACACCTG	471	359
CMTM6	AGCTGAAGTCCTGTCATGTG	423	303
CMTM6	TACCACAAAAGTAAAATCAT	404	349
CMTM6	TATAAGGAGACTCAGAAGAA	370	214
CMTM6	TCACAATGTACTTTATGTGG	383	364
CMTM6	TTTGTAGTTGCTGTCTCTGC	310	483
CMTM6	GAGCCGGCCCATGAAAAAGT	187	55
CMTM6	GCCCGGGTCCTCCTCCGTAG	38	45
CMTM6	CGAGGCGATGGAGAACGGAG	401	242
CMTM7	CGCGCAATGTCGCACGGAGC	491	540
CMTM7	CGGCAGCGCGCTCGGACCCG	466	532
CMTM7	CAGCTACCCCCGCACCCACG	766	444
CMTM7	ACAGATGAAGGCAATCAGCA	744	971
CMTM7	GACCACTTCAAAGTAGCTGT	792	886
CMTM7	AGGTGAGCACGCGGTAGAAG	622	777
CMTM7	AGACCACTCTCTTACCGACA	589	340
CMTM7	GAGCGGACTGGTAGCCGGAG	572	653
CMTM7	GACTGGTAGCCGGAGCGGTG	513	465
CMTM7	CTCTCTCCACTGCAGATCTT	836	609
CMTM7	GCTTGCCATGCAGAGGAAGG	568	713
CMTM7	TCATCAGACGGCTGCATCTT	615	645
CNDP2	CGTGGCCGGGACACGTGGTA	399	336
CNDP2	AGGATCGCTACATTAAGGTA	581	552
CNDP2	CTATCCAGAGTGTGTCTGCG	635	559
CNDP2	GCAGATGTTAAGCAGTTGGG	757	903
CNDP2	GATATCGGAAAACAAAAGGT	520	357
CNDP2	CAGGTGCCCGTAAATGCACA	675	546
CNDP2	TTCACCCTGGTGGAGCGAGA	466	450
CNDP2	TCTCGCTCCACCAGGGTGAA	470	390
CNDP2	ATTCTGCCTCGAAGGCATGG	748	1111
CNDP2	CCTGATCCCCGGCATTAACG	705	892
CNIH1	TTTCAGCATGATCTATGTTT	682	609
CNIH1	ATGAGTAGACCAGTGATGAG	573	1081
CNIH1	CACTGGTCTACTCATATACC	551	322
CNIH1	TAATAGACTGTGTTTATTCC	537	549
CNIH1	ACATGACACAGAAGAAAGCG	618	1126
CNIH1	GGTACTCTGGGAGTACAAGC	597	246
CNIH1	AAGAGTCAAAATTGCATTAA	520	617
CNIH1	TCGGCCAAAGACAGTTGAAA	443	437
CNIH1	CAATCTGCTTTTTACATTGT	512	733
CNIH1	AAATCCTATATTATAACTTA	327	420
CNIH1	AATCCTATATTATAACTTAC	562	612
CNIH1	CGGGATTCAGGGTATTACAC	411	393
CNIH1	AGGGTATTACACTGGTCTAT	696	913
CNIH1	TTTTAGGATAAAGAGGAATT	454	355
CNIH1	GTTTTTTTTTTAGGATAAAG	196	159
CNIH1	GGAAGGTTTGTTTTTTTTTT	241	165
CNIH1	CCAGCTACTCACGTGCCAAA	584	722
CNIH1	AGCCATGGCGTTCACGTTCG	635	340
CNIH2	CATGTAGCAGAACGCGGCGA	467	551
CNIH2	GATGACAAAGAAGATGAGGG	535	362
CNIH2	CCCTCATCTTCTTTGTCATC	643	725
CNIH2	TCATCAAAGGCTATGATCTG	740	812
CNIH2	TATCACTTACTGCCCGCGCA	636	446
CNIH2	TGACACTGACCTTCCTCAGG	505	228
CNIH2	TATTCTGGGACCACCAGCTG	601	1075
CNIH2	ACAGAAACATCAGACAGAAG	740	568
CNIH2	CAGGACGGTGGAAGTACCTG	479	452
CNIH2	CATTCTCAACTACTGCCAGA	536	674
CNIH3	CGCAGCGAAAGTGAAGGCCA	550	916
CNIH3	GTTCTGCTACATGCTGTCTC	758	773
CNIH3	CGTGTTACTCACGTGCCAGA	584	794
CNIH3	TAATTGCCTTTGATGAGTTA	596	624
CNIH3	CAGGATTGCACTGGTCTATG	713	717
CNIH3	GTGCATCCTGATAGAGGGAA	505	475
CNIH3	CCACACTGACCTTTCGCAGA	574	1167
CNIH3	ACATAATGCAGAAGAGGCTA	729	700
CNIH3	AGAACTAGCCTACGACCCAC	899	677
CNIH3	TTTGAGTTACTGTCAGAAGG	694	602
CNN2	AGCTCCACGCAGTTCAACAA	642	374
CNN2	ACCTGGATCGAGGGACTCAC	448	286
CNN2	ATAAGATAGTTCCATCCTTC	512	440
CNN2	CTGTAGCTTGTTCATGAGTC	519	219
CNN2	GGTGCCAGTTCTGCATGGAG	571	444
CNN2	CTCCATGCAGAACTGGCACC	655	636
CNN2	TGGCCTCGAACAGGTCCACA	560	557
CNN2	TGGGAACATGACGCAGGTGC	673	879
CNN2	CCAGTGCGTCATCGGGCTGC	1076	1454
CNN2	TGCGTCATCGGGCTGCAGGT	1215	1253
CNN2	ACTTGTTCGTGCCCATCTGG	809	732
CNN2	TCCTCTCCAGGTGGGCATGA	657	657
CNN3	TCGACAATTTCCCTACAGAT	681	473
CNN3	ACCACAATTAGTCTGCAGAT	743	848
CNN3	CCAAAGTGTAATTGGTCTGC	573	732
CNN3	ATACTTAACTCCAATGTCAA	556	625
CNN3	CACCAGAGTAGTCTGAACCT	734	691
CNN3	TTTGCTTCGAATATGTCATG	541	348
CNN3	GTCCTCACTGAACTGGCCTC	682	1467
CNN3	CTTATAAACAAGCTACAGCC	544	589
CNN3	GGGCTGTAACTCACTCGCAG	697	899
CNN3	TTAAGCCCAGCTGGAAGTTG	597	474
CNN3	TCTTCGCAATTGGATAGAAG	27	1
CNN3	ACCATGACCCACTTCAACAA	524	466
CNOT1	TTGAGCTGAGAAAACATGCT	846	982
CNOT1	CAAACAGCTTTCATCCTTCC	910	855
CNOT1	GTAGATATGCTCATGAGCAA	683	621
CNOT1	TATTTGCTCACAAGTAGTCA	691	519
CNOT1	ATTGTCGCCAAAGTTTCTGG	800	916
CNOT1	GGATCCTGCCTGATTCCGGA	604	619
CNOT1	TGAGCTGGAAGAATTCAACA	528	274
CNOT1	TGTAAGCCCCAAATACCTGA	708	449
CNOT1	AGTGGCGATGGTAAAAGCAG	533	439
CNOT1	TGAAATCCACATGCGAAAAT	736	1346
CNOT1	GTCTCAAATCAGCTACCTGG	836	869
CNOT2	AAGGACACGACTCTATGGTG	609	849
CNOT2	ATTGGAAAGCTCAGAGCTGG	1122	909
CNOT2	AATGTTGAAAGAAGTTGCAC	1137	1287
CNOT2	CTGGCATCACCATCTACATC	637	595
CNOT2	GACAGCTGACCTGATGTAGA	499	465
CNOT2	GCCACGTCACGCCAACAACA	545	283
CNOT2	ATGATGAACCACTCCCAGGT	1200	1071
CNOT2	AGGGCATTGGAATTCCTAGC	908	994
CNOT2	ATTAGCAGACCGAAACAGGA	454	229
CNOT2	AAGGAGCTCTTCCAGCCAAG	916	462
CNOT2	CCCCAAATTTGCGTCACCCT	502	834
CNOT2	CGACAAGGTGAAGATGCCCA	443	148
CNOT2	ATGTTCGTTAAGTACTCAGA	510	348
CNOT2	GCAATAAAACTTGGCCGATA	505	432
CNOT2	TATCTCTATTACATGAATGG	522	605
CNOT2	AGAACGAGTATGGATTACCA	535	235
CNOT6	ATAATTGTATACATCCTCCG	421	504
CNOT6	TGAAGCTTGGCAATGTCTGA	545	377
CNOT6	TCGGAAACATGGTATCACTC	398	473
CNOT6	TCCAGGAAATCCCCTTACCC	821	663
CNOT6	AGGAACCAGATGGAACAAGA	442	727
CNOT6	ATAATCCAAGACCTTGGAGG	605	340
CNOT6	ACAGTAGCCGTATAACTGCC	700	889
CNOT6	CTGGTAGAGCTGAAAGAACG	559	352
CNOT6	TGAATTTAATCAGCTAGCCA	605	446
CNOT6	ACAAAGACTTTAAGGAGTTG	746	594
CNOT8	GCCAGGTTATCTGTGAAGTG	682	756
CNOT8	GTAATCTAGAAGAAGAGATG	460	471
CNOT8	GGTGTTGTGGTGCGACCAAT	532	351
CNOT8	ATTGGTCGCACCACAACACC	728	827
CNOT8	ATTACCAATATCAGCTTCTG	965	527
CNOT8	CTTACATTCACAAATGAGAA	642	577
CNOT8	TAGAGAGGACATGTACTCCC	644	739
CNOT8	ACAGTTTCAGAAGCATGAAG	719	845
CNOT8	GCTGCTTATGACATCAGGAG	733	489
CNOT8	TCTTGTAGTGGCTATGATTT	623	529
CNOT8	AGATTCTCGTTTGCCAGAAG	819	811
CNOT8	TATTTCACATCATAAATGGA	551	829
CNPY3	GGGCTCAGGCATTGAATCCA	414	287
CNPY3	GCCCAGCAAATGCGAAGGTG	563	295
CNPY3	AGCAACATATTTACACACTG	598	611
CNPY3	GGAAACCGGCAAGACCAAGG	565	581
CNPY3	GAGGTGATTGGCACGGGCTA	460	674
CNPY3	CTTGGTGTATTTGACTCCAG	543	523
CNPY3	TCACTGAGACCATTTGCAAG	645	675
CNPY3	CGGCAGCAATCGATTTGCCA	513	586
CNPY3	ACACAACCTGGTACACAAAG	745	380
CNPY3	TGGACATCCCCTATGAGCTG	732	598
CNR2	ATAGATGACAGGGTTGACCA	567	492
CNR2	TGAGGTTGGCCAAGACCCTA	616	520
CNR2	CCGGAATCATCTACACCTAT	624	404
CNR2	GACAGCAAGTCCATCCCATG	817	553
CNR2	TACAAAGCTCTGCTCACCCG	585	336
CNR2	GCAGAGGTATCGGTCAATGG	612	1046
CNR2	TATGACCTTCACAGCCTCTG	604	757
CNR2	GGCTGACTTCCTGGCCAGTG	517	932
CNR2	AAGCCCTCATACCTGTTCAT	750	929
CNR2	GAGCACAGCCACGTTCTCCA	641	773
CNTF	CACCGCTGACCCCTCACCGT	917	845
CNTF	TCCTTGCTAGCCAGATAGAG	851	698
CNTF	AGGATTCCGTAAGAGCAGTC	690	872
CNTF	CTCTGCGGATGGGATGCCAG	708	301
CNTF	CCTGGCCAACAAAACATGGA	711	774
CNTF	TTGGGGTAAAATGCACCTGC	526	677
CNTF	TGATGGAAGTCACCTTCGGT	778	738
CNTF	TGCCTTTGCATACCAGATAG	927	935
CNTF	ATGCCTATTAATGTTGGAGA	654	532
CNTF	AAAGCTCCTGCAGCACCTTT	1000	733
CNTFR	TGCCACTGGTCCAGGATGAG	507	953
CNTFR	AATGTGGCAGCGGTTCTTGA	274	245
CNTFR	AGCTGCAGTAGAAGCCCTTG	605	355
CNTFR	CCAGGAGTCACGGTGGAAGC	559	470
CNTFR	GGCCTGGAACTGGGCCACAG	455	714
CNTFR	AGAGCCGTTGAGCAGGTCAG	487	438
CNTFR	GACAGCAAACTGGGATGCTG	513	1180
CNTFR	CATGTGCAGTACGAGCGCCT	617	791
CNTFR	AGGCGCTCGTACTGCACATG	508	554
CNTFR	GCCCAGAGACACAGTCCACA	372	275
CNTN1	TGGTATAGAAGATATGGTCA	410	417
CNTN1	TATCCAGAGGAATCACTGGA	433	324
CNTN1	ATTACTTGTAAACCGGGAAA	304	323
CNTN1	TAGATGGAGAATGAATAATG	388	301
CNTN1	GATCGATACAGTATGGTAGG	485	550
CNTN1	AGCATCTAATAACTACGGGA	292	393
CNTN1	TTACTTACATCCAAAGCTCA	380	611
CNTN1	CTGAGGTCAGAGTAAAAGAA	337	332
CNTN1	GCTCTTTGTAATAGAAGGAC	348	448
CNTN1	TGCTTTGCAGAAAATAACAG	349	333
CNTN2	GCAGAGGCCTTACCGATAGG	474	490
CNTN2	GGGCACCGTTGTCAGCAGGG	506	497
CNTN2	CTCGTTGAGGAGCCAGCGGT	493	362
CNTN2	GTTCCCCAACTTCATCCCGA	358	355
CNTN2	GGCAATGTACAGGTTCCCTG	640	672
CNTN2	TGTGTGGCAGAGAATAAGCA	399	567
CNTN2	CGTGAGGCGTCTGATCCCCG	537	639
CNTN2	ACTGGAATCCTATCTGTGCG	556	568
CNTN2	ATGTCACGGGAGTACCAGAA	425	511
CNTN2	GATCCGCTACTGGAAAGCTG	532	485
CNTN3	TCACCATATGAAGTTAAAGT	414	244
CNTN3	AGTTGAGTTAAACCCATGGG	403	335
CNTN3	TCTAACATGGATGTTTCTGT	602	546
CNTN3	TTACCTTACCTCTAGCACCA	371	310
CNTN3	TGCATTGCTGAGAATTCACG	406	343
CNTN3	TGAAATCCCCAACTTCCAAC	407	475
CNTN3	GCTCCACCTTAGATATGTAG	537	385
CNTN3	CATGACTTACCTCCAGAGTG	480	181
CNTN3	ACTTTGCATTGTGAAGCAAG	418	396
CNTN3	ACAGGGAAAATGCTGTTGCT	486	380
CNTN4	AATGTTCCCTTTGGATTCTG	477	662
CNTN4	ACAAACCTGATATGAGGTTT	529	554
CNTN4	AATGGAACAGATGTTGACAC	621	754
CNTN4	TCCCTTCAACAACACTGTAG	673	821
CNTN4	TGCACAGCGACAAACTCGTT	410	315
CNTN4	GATACATGCCAGCATCTGAG	551	1009
CNTN4	GTAACTCTTGTCAAAGTGGG	385	202
CNTN4	TTACACCTGGAAGAAAGGAA	347	274
CNTN4	TAACTCTCCAGATCCAACAA	420	501
CNTN4	TCTATTGTCACAGCCTCTGG	588	410
CNTN5	GCATTGAATTGTGAAGTTCG	387	507
CNTN5	GTGAATTCCTACCTGTAACT	430	410
CNTN5	GTACCTGGTGAATGTGGCGG	466	685
CNTN5	TCTCCTGGGAGATGAACCGC	382	356
CNTN5	ACGTCTGCGGAAATCTCAGG	477	357
CNTN5	CAGTAGCCTTACATTCCCAT	652	632
CNTN5	GGGAAAGTACGTTTGCCGAG	441	457
CNTN5	GAGGCAGAACTTCTTGTTAG	420	1269
CNTN5	TGAGTTAGTCATTGCCTGGG	552	482
CNTN5	GTTCATACCTCAAATCCCTG	487	396
CNTN6	AATGAGGTTGCTATGGAAAC	350	356
CNTN6	CCTGCAGAAGAGTTTATGAG	471	660
CNTN6	GCTCCTGAGTAAAAATAGGA	294	340
CNTN6	TATCACTACAGGTTGGATGG	544	561
CNTN6	TGCCAATATCTTGATCTGTG	534	723
CNTN6	GGGGACAATTCTGAGTCGGA	399	769
CNTN6	AGCACAGTATCTGTCCGAGA	393	280
CNTN6	ATCATACCTCCAAAATGTGG	501	284
CNTN6	AAAGTGGAACCATCAGATGT	565	427
CNTN6	AGACCCTTAGACAAAGCAAA	280	285
CNTN6	ACATCCTCAGGAGGACCTGG	495	477
CNTN6	ATTGCCTGGAATAGAAACAC	410	525
CNTNAP1	ATTAAGTCTATCTGGAGCCA	475	619
CNTNAP1	AGAATTAAAGGAGCCCTGTG	493	335
CNTNAP1	GCTACTCTACGGCGACCGAG	341	318
CNTNAP1	ACGTTACCAAAGAAGGTCTG	464	533
CNTNAP1	CCGCGATGTAAATTTCACCC	317	312
CNTNAP1	GCCTATCGGCATAACTTCCG	423	347
CNTNAP1	AACGTGTCCATCGCGCAGAG	450	714
CNTNAP1	GGACTGCCACTCCAACCAGA	442	289
CNTNAP1	GTAGTGTACTGTGATATCCG	456	316
CNTNAP1	GAGCAGCACTTCTACTGGGG	593	479
CNTROB	CGACACTTGGTTGAGCCCAG	508	454
CNTROB	GGCCGAAGGCTGGTGTAGCG	539	487
CNTROB	CGCTACACCAGCCTTCGGCC	764	653
CNTROB	CTCAGCCCCTGAAAATCTGG	782	565
CNTROB	GTTTGCATCTTACCTTGCGG	596	704
CNTROB	ATATGGCGCTCACAATGCTG	501	698
CNTROB	GCTACAGCAACAATTAGCCG	613	853
CNTROB	GAGCGGACAGAGGTTCTCAG	626	590
CNTROB	GGGCTGCCCTAGAAGAAGAA	452	444
CNTROB	TTCATAGGAGAAGAGCCAGA	451	327
COBL	CCAGCCCCATGAAAAGGCAA	469	328
COBL	GCTGGGTCTTTCGACTCGGA	426	443
COBL	CCCCGAGCAGTGCCTCTGGG	625	1193
COBL	GTGCCACAAAAGCCTCCCAG	572	708
COBL	TCTCCTCCTTATCCTCAGTG	589	569
COBL	CAGCGATGAGGACACCTCCA	575	440
COBL	ACAGCACGAGCTGCTCAGCC	654	561
COBL	ACCTTTAGGAAATCATCACT	740	684
COBL	GATAAAGGAGCTCTACGCGT	573	768
COBL	CCCGAGCTCGTTCAGGGACT	603	657
COBL	CTCCGGCAATGTTGTCCCTG	665	1240
COBL	GTTTGGTCGTGAATTACCTG	447	316
COBL	CCTGAAGAGAAGGTTAAGCC	582	370
COBL	GAACTTGGTTCGCATGAAGG	483	883
COCH	TTTCCTGATGTCCAAGCCTC	708	680
COCH	ACACAGAGAATTCCTCAAGA	565	594
COCH	GGTAGGCTATAGACTCGTAC	648	755
COCH	TTGATGGAAGCTTTAATATT	442	573
COCH	GGAAAAGTGGCTCTAATGTT	594	798
COCH	GCTTGAACAAGGCCCACATG	683	739
COCH	TTGTTTGCCATAAAGGAAGT	493	529
COCH	TAGATGCTGGAGTAAGAAAA	342	604
COCH	TTGGCCTTCTGATGACATCG	758	865
COCH	GTTTACTTATGATCAGCGCA	608	439
COL12A1	AACTCCACACTAGGTCCACA	367	370
COL12A1	TAACAAGGATACAAGAGGCG	428	313
COL12A1	TGAACGGCACGTGTTCATTG	519	496
COL12A1	GTATCCTCTCTGTATCCTGA	317	285
COL12A1	TCACTTATCAGCCTTCCACA	478	528
COL12A1	AAACTTCATAGATGGTGTTG	591	639
COL12A1	TTCTGCAGTACATGACGAGG	471	321
COL12A1	AATACTATCCAGTTTCTGGA	413	308
COL12A1	GCTCACTCTAAAAGAACGAT	452	497
COL12A1	GCAAACTTGCCGTACAAAGG	444	336
COL17A1	TTGTGTCCTCGAGGGCCAGG	766	642
COL17A1	CTGTCCCCAGGGGGTCCCTG	699	592
COL17A1	TCTGAATTCAGAGGCATCGT	819	558
COL17A1	GTCTCAGGGTCTGAATTCAG	715	834
COL17A1	CAGTACTTGATGGGCCCTCG	765	557
COL17A1	TCTCCAAGATACTCACCTGG	851	1004
COL17A1	TGATCCAGCGACTCACCCTG	806	659
COL17A1	GTAGGTCTCCAAGGGCTCCG	707	453
COL17A1	GAAGGCCCCATGGGACCTCG	804	892
COL17A1	GTCTTTAGGAGATCCTGGCA	529	428
COL17A1	TTTCTGGTTTCAGGTGACAT	651	851
COL17A1	GCTGCACAGTGACAGCCAGG	673	694
COL1A1	CTCTCTGTGCAGGGTCCCCC	733	580
COL1A1	CTCTCTTCCCTCTCTGTGCA	521	550
COL1A1	ATACTTACGACAGCGCCAGG	752	793
COL1A1	CGAGGCTCTGAAGGTCCCCA	624	555
COL1A1	CCTTAGCACCAACAGCACCA	605	522
COL1A1	TCATCTCCATTCTTTCCAGG	986	1050
COL1A1	ATACTCACAGGTGCACCAGG	857	973
COL1A1	CTTACTCCTCCGAGGCCAGG	648	941
COL1A1	GGATGCCATCTCGGCCAGGG	778	703
COL1A1	GCAGGAGATTACCTCGACGC	563	322
COL1A1	CTGCGTCTGCGACAACGGCA	643	740
COL1A1	CCAATCACCTGCGTACAGAA	492	409
COL1A2	TTACACACCCTTTCTCCACG	823	1084
COL1A2	ATAAGCATACCATTGGTCCA	731	892
COL1A2	CAGGGCTTAATGGGACCTAG	856	708
COL1A2	GCAGGTCCTTGGAAACCTTG	772	1137
COL1A2	ACAGGGCCAGGAATACCGCG	568	1002
COL1A2	GCTGGCTCCAAAGGAGAGAG	468	450
COL1A2	ATACTCACCTGTGGTCCAGG	633	515
COL1A2	CATTGTAAATACTCACAGGG	632	944
COL1A2	ACATCACGACCAGCTTCACC	818	539
COL1A2	TTACACCTGGAGGTCCAGGA	523	469
COL2A1	GAAGCACCTTGGTCTCCAGA	581	450
COL2A1	TCACTTACATTGGAGCCTGG	754	593
COL2A1	GCTGGGCCAGATGCACCCTG	657	730
COL2A1	CAGAGGATAGACTTACAGAA	444	376
COL2A1	GGAGTACCAGGTTCACCGCG	571	662
COL2A1	GCGTTTACCTGAGGACCAGG	510	487
COL2A1	CTTACTCCACCAAGACCAGG	556	701
COL2A1	GTGGCAGAGATGGAGAACCT	487	608
COL2A1	TTCACCTTCAGGGACCTGCA	553	679
COL2A1	TCACAGATTGTAGGACCCAA	578	497
COL2A1	TGGGGCAGCACTCTCCGAAG	513	670
COL2A1	CACAGATTATGTCGTCGCAG	621	374
COL3A1	CCATCTTGGTCAGTCCTATG	750	501
COL3A1	TATTATGTCATCGCAGAGAA	447	656
COL3A1	CTGGTTGTCCTGGAATACCA	644	869
COL3A1	GGATGACCAGATGTACCAGG	644	582
COL3A1	AGAGGGGCTCCTGGTGAGCG	637	638
COL3A1	TAGGGTGCTCGGGGTAATGA	393	571
COL3A1	GCAGTTCCAGGAGGACCAGG	621	489
COL3A1	GGACTACCATTAATCCCAGG	723	599
COL3A1	TTAGCACCGGCTGGTCCTGG	687	699
COL3A1	CATCATTTCCTTTAGGACCG	732	649
COL4A3BP	TGCCACTGCCCTTAACACTG	845	556
COL4A3BP	TATCTTGCAGTGAACCCTGG	690	492
COL4A3BP	ACCTTGGTAAGCCCACCAGA	807	534
COL4A3BP	TACAAACTATCCAAGTTTCA	543	582
COL4A3BP	AATACGTCTCGCTGAGAAGC	612	689
COL4A3BP	TGTGACGCCTTTAACTGCAT	849	511
COL4A3BP	TGTTCACAGATTCAGCTCCC	683	569
COL4A3BP	GAATCTGTGAACATCATCAG	767	897
COL4A3BP	TGAACTAATGGTTAAACGTG	472	437
COL4A3BP	CGACATTCATCAAAATCGTG	670	986
COL4A3BP	GGACAAACTACATTCATGGG	706	383
COL4A3BP	GCCGCCTGTGGAGCGCTGCG	657	175
COL6A2	GGTGCTGCCAAGATGCTCCA	557	473
COL6A2	TGTCCAGCACGAAGTACACG	563	632
COL6A2	GTGGAAGAGCAGGATGTCCG	443	543
COL6A2	GCGGCACGAACTGCTTCATG	485	554
COL6A2	CGAGTTCTACCTGGACCAGG	740	1001
COL6A2	GGGCACCGTCCACTTCGCCG	460	982
COL6A2	CGAGGCTTGCCTGGACCCAG	523	346
COL6A2	GGCTGTCCTGAGTCTCCACG	563	532
COL6A2	GTTGGTGTACCCAATGCTCT	593	450
COL6A2	CTCCCTGTCGAGCTTCAAGG	541	541
COL6A5	GCTGGTAATGTTCTCAAGGA	310	427
COL6A5	AGGTTCCACGACTCTGTCTG	583	888
COL6A5	GCCATGTTCCTCTGTAAACA	290	256
COL6A5	TGTAGTCCTCGGGTCCCATG	490	784
COL6A5	CAGGGCACTAAACTCCATGG	527	591
COL6A5	GCTTTGAGGGCTAAGTGTCA	342	341
COL6A5	GACCTCCACCTTAGGAGACA	377	238
COL6A5	GTGTTAGGCATATAGCCTGG	472	565
COL6A5	ATTGTCAATTGTCCACTGCA	525	639
COL6A5	TGGACCAAGTGATGATCCAG	478	576
COLEC10	TGAGGAACCACAGCAATGAA	513	646
COLEC10	GCAAAAGAAATAGTACCAGG	626	700
COLEC10	GTGTGTGGCACAGACTTCAG	465	604
COLEC10	TCTGTTTCAAAAGGAGATGA	410	439
COLEC10	CCAGGAGAAGAGGGAAAGCA	535	567
COLEC10	ATGGCAAAGTGGGACGCATG	606	914
COLEC10	TCAGGAATTAAAGGAGAACT	738	405
COLEC10	AGGGCAATATTGGCAAGACT	658	406
COLEC10	CTAACCCACTGCAGGATTCG	581	822
COLEC10	CTATAGCAACTGGAATGAGG	680	684
COLEC12	TGAAGTCCCTGGAAGCCAGG	1240	1459
COLEC12	GGCCAGGGTATTATTCAAGG	1230	2448
COLEC12	GCTGGAAGCGTTCCTCCAGT	1200	1123
COLEC12	ACCGCTGCAGATTCGTGATG	1458	1098
COLEC12	CATAGCCATTATACGCCTGG	1128	1636
COLEC12	CTGGAGAAGTTACAGGCGAG	1173	1395
COLEC12	TTATTCCAGGTGACCAAACT	1485	1640
COLEC12	AAAATGGACAATGTCACAGG	1402	1185
COLEC12	GGCTACTGTGATTGTTAGCA	921	980
COLEC12	TGCAATCCTTCGGTTACAAG	1233	1522
COLGALT1	ATAACACGTCAACTGTGCTG	952	644
COLGALT1	GGAATGGTACAAACTCTTCA	464	678
COLGALT1	CCATAGGTCCTACCCGGACG	716	544
COLGALT1	GAAATCAGCTCGAGACATGT	684	504
COLGALT1	GCTCATCGCTGAGAACAAGA	520	561
COLGALT1	CAAAGGACCAGGTGTAGTCA	573	737
COLGALT1	GATGTATGTGTGCAACAAGG	524	812
COLGALT1	GGACAAGATGGGCTTCGACG	330	233
COLGALT1	GCTTCCGGCCCACATAGCTG	721	1299
COLGALT1	GCCTTGCAGGGAGATCACGT	628	332
COMMD2	AGCTTGCAAGTAGAAGTCTC	588	498
COMMD2	CATTCAAGGTTATGATAACT	649	497
COMMD2	CAGAACGATTCTGAGTGAAT	640	1148
COMMD2	ATTCACTTAGATTTCTGAAC	606	518
COMMD2	AGAGCTCAAAGCTCATGGTA	660	631
COMMD2	AGTAGTGACACTGTCCAGCA	665	432
COMMD2	GCAAACCCAAAAATCTACGA	426	472
COMMD2	CAGTGGTCGCCGAGTTTGGG	475	275
COMMD2	CCTGCCTCAAGTGGACAGCG	624	953
COMMD2	GATGCTGCTGGAATTGTCCG	789	660
COMT	AACACAGCTGCCAACAGCAG	766	804
COMT	GTTCAGGATGCGCTGCTCCT	669	648
COMT	CTGCTCGCAGTAGGTGTCAA	590	517
COMT	AACGTGGGCGACAAGAAAGG	573	626
COMT	GGGCTGGTGCTCCTGAATCA	482	296
COMT	CACAGCTGAGTAGCCACAGT	846	705
COMT	GCCTCGCCCCTGGTGACAGC	583	563
COMT	ACTGTGCCGCCATCACCCAG	711	601
COMT	CATACTTCTTCTTCAGCTGG	820	640
COMT	GCAGGTACCGGTCCTTCCAG	723	893
COPB1	TATTGTGCTAGGATTTACCG	604	381
COPB1	GGCTGCAAATGTTATTCCTG	678	320
COPB1	CATCCTAATGAATTTATTCG	518	645
COPB1	TGTATGTGATGCATACAGAA	545	546
COPB1	TTCCTAAAACAACTCCAGAT	771	1017
COPB1	TTGATAGTGTGATCCTGAAG	608	190
COPB1	ATGATGGTCATCAGAAGTCC	763	427
COPB1	GTAATCATTATGATTCTGAA	506	381
COPB1	ATTAGCTTAAAAAATGATCT	567	352
COPB1	ATAACCAGAAACCATGACGG	754	218
COPE	GCACCTGGGCAAGCCCCCTG	449	523
COPE	TCTCCAGGATAGTGGCTACC	448	636
COPE	CATCTCCTGGAAGATGTAGT	405	269
COPE	GCAGGGTGGTGAGAAGCTGC	460	315
COPE	CTCACCGGGCGAGGTCCAGG	380	259
COPE	GCTCATCTCTCGGTCCAGCT	552	275
COPE	GTCTTGCAGGGACAGCATCG	373	323
COPE	GTAGTCAGCAAACATGCGCA	435	275
COPE	GGATGAGATCAAGCCCTCCT	506	414
COPE	AGGAGGGCTTGATCTCATCC	369	127
COPE	GTATAGAGCGTACCTGGCGC	302	325
COPE	GCGCCAGGTACGCTCTATAC	339	214
COPE	ATCAAGCCCAGAGAGAGACG	543	418
COPE	CTACCAGCAGTGCATAAACG	380	167
COPS6	GAGATGTTGAGAATGACAAG	516	181
COPS6	GCTCTGATTGGCAAGCAGGA	602	296
COPS6	TGAGCTGCTGTCCCACACCG	747	439
COPS6	GGAATATTATTACACCAAGG	722	394
COPS6	TCTGGGTTGGTATACCACAG	631	358
COPS6	TTATGGACGTGGATGTCCGA	460	516
COPS6	TCTCGATGATCTCACACACC	752	478
COPS6	CATTGATATAATCAATGGAG	700	586
COPS6	CAGCTCAGCAAACAGCATTG	696	454
COPS6	TTGCTGTCATTCGGGCTACG	1015	1080
COPS6	ACTCCAAGATGAGCTTGACG	621	978
COPS6	TAATCATGAGATCCTGCGGG	680	516
COPS7A	ACTCAGTGCAGTGATGAGTG	654	443
COPS7A	ATTTCTGCTCCTAGCCAAGT	851	870
COPS7A	CAGCACCTGATGGATGAGTG	672	331
COPS7A	GGACATGCCCAATGTTAGAG	495	652
COPS7A	AAACACTGTGAGCAGCCGGA	540	503
COPS7A	AAGCAAACACTGTGAGCAGC	658	693
COPS7A	GAATCTTCCTCCACTAACAG	651	750
COPS7A	CTGTTAGTGGAGGAAGATTC	554	457
COPS7A	ACACCTCTCAGTTGTCACCC	652	631
COPS7A	ACTGCATATGGGATACACTG	659	638
COPS7A	CAGCTGCCGCACATTACGCA	671	1383
COPS7A	TGCTGCCGTCGTAACTTTAA	438	450
CORO1A	TGGCCGGCTGTCCAAACACG	663	335
CORO1A	CGTGTTTGGACAGCCGGCCA	717	703
CORO1A	GCGCGTCTCACAGACCACCT	801	263
CORO1A	CCTGATCTGTGAGGCCAGCG	716	925
CORO1A	CAGGGGCTCACCTTGCCCAG	633	1288
CORO1A	GTGCCTTTAGACTGGACGTG	1260	781
CORO1A	CCAGGCGATGTCTAGCACAG	736	217
CORO1A	GGCCCCTCCTCTGCAGGTGT	632	520
CORO1A	GTGGCCCTCCAGGGTGACGA	522	483
CORO1A	CAATGCCCACACGCTTGGTG	875	683
CORO1A	CACCAAGCGTGTGGGCATTG	581	1251
CORO1A	GCTACGACAGTGCCTTTGCG	867	722
CORO1A	GGAGAAGGACCGTCCCCACG	747	811
CORO1A	ACAGTCGGACCTGTTCCAGG	915	515
CORO1A	CAGCCACTCCTCAGCCGTGA	696	380
CORO7	CCAGGCTGTGGAGTTCCACG	571	276
CORO7	GCAGGCCCATGAGAACAGCA	428	504
CORO7	TTGACCCCAGAACAAAGCCG	519	635
CORO7	GGCTCCATCTCGGCTCCAGA	365	610
CORO7	GGGTGGCCTGTACCTGTCAG	342	609
CORO7	TGCGTCCCAGACCTTCACAG	525	334
CORO7	ACTGCAGTACCTCCACTGGG	603	595
CORO7	AAAGGGCGAGAAGTCCAAGT	543	304
CORO7	CTCGGGCCGGACTCACCTCG	344	253
CORO7	GGAACTTGGACACCCTGAAG	366	252
COTL1	CATCAAGAGCGAGCTGAAGA	622	534
COTL1	GTTCTTGCAGAATTTCGCTA	520	529
COTL1	GGACAAGACCCTGGTGAAGG	529	537
COTL1	TTTGCCCTCATCACGTGGAT	783	701
COTL1	CTTCGTGCGCTTCACCACCG	790	429
COTL1	CCTCCCTACCTGTGCACTGC	754	879
COTL1	ACTCCGCTCCCTGCTCGCCG	630	584
COTL1	CATATTTAAAAGTCACCCTT	752	700
COTL1	GAAAAGTTCCTACCAGATGA	731	721
COTL1	GCACCAGGTTGTACGCCGCC	628	634
COX18	TCTCCGGAATTTAAGCACGG	669	443
COX18	CTGAATCCAAACCAACACAG	734	421
COX18	CTTATCTAAAGAATATGAGG	672	764
COX18	TTCGTGCAAATCAGTTGGGG	371	327
COX18	CAGAAATAAAAACTATTGCC	625	492
COX18	CCAGCACTACATCCTGGCCA	587	354
COX18	GACAGCACCCCGTAAGGCCA	594	399
COX18	GCCACGGGCCTGCCCTGGTG	693	224
COX18	GTCTCTGCAGTACATGCGAA	421	447
COX18	GAAATGCTGTGCCGGCTCGG	710	513
CPB2	ACCAGGTATACACATGGCCA	555	690
CPB2	TCATGCTCGGAAACCTACTG	768	1021
CPB2	AATGCCATATGGATTGACTG	719	1002
CPB2	ATACCTTTAAAACATAGAGT	438	465
CPB2	ATGCTTACAAAAATCCACAT	707	913
CPB2	CTGTTCATAGTACGATGCGG	749	682
CPB2	GAGCGGAATTCCATGCAGGT	712	467
CPB2	GTAGATTGTTCTCTGGCAGC	670	499
CPB2	TAGAACTTGAACTTGCCTAG	655	768
CPB2	CTGCTCACAGAAGAGAACAA	409	577
CPEB3	GCTGATTGGAGAATGCCACG	692	546
CPEB3	ATCATGGACCGTTTGTACGG	598	394
CPEB3	TTCCACTCACCAGCTCGAAG	600	590
CPEB3	TGAGGCCAGTCTACTACGAG	662	684
CPEB3	GTACCTTCATCAATATCAGG	578	620
CPEB3	AAGTATCATAGGGCCTACTC	490	371
CPEB3	GGGCCGGGACCCTCGCCGGG	536	373
CPEB3	GGACGAGGCCGACGAGGCGG	484	337
CPEB3	GAGCATGGTCCCGTTGACTG	634	682
CPEB3	GATACGCTGGACTCAGGTTG	576	391
CPNE1	TCGCATTGGCAGGACTTCCT	584	456
CPNE1	TAATTCCTGAGCTGAGACCT	1571	1348
CPNE1	CCCTACCTAGGTCTCAGCTC	1997	2129
CPNE1	TTAACATCAATGAATTCATG	261	152
CPNE1	TGCTGGGTTCCTTACCGTGA	733	743
CPNE1	ACCTGGCTGGACACAATCTG	506	477
CPNE1	AGCCCTACATACCTGTCCTA	409	784
CPNE1	GAGGGATGATGACTTCCTAG	428	486
CPNE1	GCTTCTGGACTGTCTCAAAG	488	330
CPNE1	CGTTCAGTCCGGCCAAGCTG	477	459
CPNE1	GACGCAGAGTGGGTCAGACT	510	507
CPNE1	CTGTGACCATCTCATTGACA	329	401
CPNE1	GGAAATGGACAGCTGAACCA	378	281
CPNE1	AAGGTCTCCCAATTGTGGCG	416	676
CPNE1	CAATTGGGAGACCTTGCAAA	336	527
CPNE1	TTGGCCTCTACTTCTTGTTA	779	875
CPNE1	TAGAGGCCAAGTCAATCCTG	1167	1164
CPNE1	ACGTTGCCTTATCCTCAGGG	565	442
CPNE8	AAAGCAATGGTCGAATTGGA	475	805
CPNE8	CTACTGTGATGGCATTGAGG	573	478
CPNE8	TGAGATATCCTTCCATCTGG	734	766
CPNE8	CCATAGGCATTCAGTTGGTA	581	503
CPNE8	GTACAGAACAATCAAAGTAG	622	653
CPNE8	GGAGAGATCGTTGGTTCACA	601	870
CPNE8	ACTTCAGTTCTTCCAAACTG	642	775
CPNE8	GTCTTATATGTACAAGGAGT	591	634
CPNE8	GCGCTGCCATCCCGGCCACG	728	649
CPNE8	CAGCCGCTACAACAGCACTG	869	903
CPPED1	CTACCAGAACCTCGACATGG	701	574
CPPED1	TCGATGCTCTCCAGGAACAG	612	639
CPPED1	GAGTCTTACCTGGCATGGCG	520	486
CPPED1	CCCAAATTCTTCGTTCTGTG	687	618
CPPED1	GGACGGCTTGCTCAGTTAGA	384	431
CPPED1	TCTAACTGAGCAAGCCGTCC	668	1132
CPPED1	ACTGGGGACTGTGACAATGG	689	531
CPPED1	GAGGGGCGGGCAGTACCTGC	486	411
CPPED1	CAGAGCCAGGGGCAGGACCC	624	631
CPPED1	GGGTCCTGCCCCTGGCTCTG	606	509
CPQ	TTTAGCAACATCTCCACAGC	696	787
CPQ	TTACATCAACTACTCAAGGA	533	307
CPQ	GTAGATGGAGAAGGAGGCCA	522	262
CPQ	CAGTGGACATCTGGACAGCT	820	678
CPQ	GTGTAACTGATAATACTGGA	384	425
CPQ	TTCCAACTACAGTCTGGTGA	661	966
CPQ	TTGCAGCCCAGTGGGTAAGA	574	814
CPQ	AAAGGCCAGGGCCATCATGG	695	961
CPQ	AGGACCTGAGTGATATTGAG	447	468
CPQ	ATCAAGTAGACTGGCTCCTG	798	678
CPSF2	CAACTTGGAGAAGATAGCAA	546	189
CPSF2	TGGATATTATTGATTCCCTG	624	715
CPSF2	CTTTCCGACAGCATACGGGA	495	426
CPSF2	GTTGACATAGGTAAAGGACA	415	91
CPSF2	CCAGCTGGTCATATGATAGG	579	350
CPSF2	AGTTGACTTCAACCACAAGA	600	398
CPSF2	AGGCCTGCTTAGCATTTCCA	744	676
CPSF2	AATGTCCTGGAAACACTTCG	747	458
CPSF2	AGCCAACCTGACCTGGAATG	829	598
CPSF2	TGCTTCGTCTTATGAGCTGA	532	416
CPSF7	ACAATAGTCCTTACCTGCCA	714	503
CPSF7	ATAGTCCTTACCTGCCATGG	943	591
CPSF7	TTATCCACACGAGCAGATGA	538	430
CPSF7	TGTGTCCGAGTCCCAAGAGG	689	761
CPSF7	TTCTTTCCTAAGGTATGCTG	684	622
CPSF7	GAGCAAATGGCCAGTCCAAA	598	658
CPSF7	CTGGATCAGCTGCTGGTCTG	1474	1235
CPSF7	TGCTGGTCTGTGGTCCACTG	1417	1034
CPSF7	TAATGACCACCAAGAGTTCA	586	493
CPSF7	ATGTCTAGCAGGGTCATCTG	1373	1909
CPSF7	TTCGGCACCAGTACGTCCTC	710	590
CPSF7	TCTGAAAGAGAACTATCCTG	611	442
CPSF7	GATCAATCCAACCTGATCCC	760	1078
CPSF7	GGAGAAGCTGCCCACATAAA	455	366
CPSF7	TTTATGTGGGCAGCTTCTCC	545	555
CPSF7	GTAGGTATACAGAATTGCAG	779	425
CPSF7	CTGTCAGCACATCATCATAC	720	441
CPSF7	ACGAGGAGTTCAACCAGGTG	640	827
CPSF7	CCTTCCGGAGCCATGTCAGA	543	226
CR1	CTAAAAAACTCAGTCTGGAC	385	322
CR1	ATTTAATTTGGGATCCGAAC	444	425
CR1	TTCAACTCACTGTCACAAAT	442	827
CR1	GCTGCAATCCTGGAAGCGGA	347	303
CR1	TCTATGCGCTGCACACCCCA	430	419
CR1	GTTGAGGCACCTGCACATCT	480	550
CR1	GTTGCTGTAGAAGTCTCCAT	446	287
CR1	GGCTACCTGTTAGTGGGAAA	359	427
CR1	CCAATTGGCTCCAGATTCCC	594	522
CR1L	GGAAAGCGCCGGGAAGGAAA	292	396
CR1L	GGAGGACAGCAGCAACACCA	405	161
CR1L	GATGACTTTGAGTTTCCCAT	399	435
CR1L	ATAGTTCAGATATGTCCCAA	912	925
CR1L	GAGATGCCAACTCACCCTTT	635	460
CR1L	TTCAACTCACTGTCACAAAC	399	252
CR1L	GATGCTAGTGAAATCTCCAT	488	493
CR1L	GCCCTCCCATGTGAAGTGCC	431	651
CR1L	GATCCTCTGAGGTCGTAGCC	454	464
CR1L	TGGTGGCTTCATGCTCCAAT	634	803
CR2	CTCCGCCTATCCTAAATGGC	403	292
CR2	TTTAGGAGCAGGTTTATCCC	358	134
CR2	CCTGAGCCCATAGTACCAGG	466	527
CR2	ATTTAGGGTACCTTCACATG	479	469
CR2	AGGACGATTTCCCAATGGGA	310	298
CR2	TTACACACCGACTAGAAGGT	464	518
CR2	TCTGACTATCAACTGTACAA	393	328
CR2	AGACGAATCTCCATAAACCA	410	574
CR2	AACTGGTATTTCAGGATCCC	514	444
CR2	GGAGGAGATCGTAAGCACTG	381	339
CRABP1	GCTGCGCATCTTCCAGGTGC	657	386
CRABP1	CAGGTGTGAACGCCATGCTG	642	758
CRABP1	GCCGCACGTGGAGATCCGCC	483	516
CRABP1	CTACATCAAGACATCCACCA	718	581
CRABP1	ATCAACTTCAAGGTCGGAGA	612	489
CRABP1	CGTGGACGGACGCAAGTGCA	466	457
CRABP1	AGTGGGCCATGGGCACCGAG	565	243
CRABP1	CCTGCAGAGTTTAGCCACTT	823	789
CRABP1	CAAACTCTTCTTGAAGGGGA	656	561
CRABP1	TACCAGGATAAGTTCATCGT	634	618
CRABP2	CCCATCGTTGGTCAGTTCTC	508	628
CRABP2	TGTGAGCAGAAGCTCCTGAA	393	373
CRABP2	CACCTGTCTCTTGCAGAGCC	690	868
CRABP2	TTGAGGAGCAGACTGTGGAT	675	618
CRABP2	GCAGTGGAGATCAAACAGGA	486	220
CRABP2	TCCTGTTTGATCTCCACTGC	588	739
CRABP2	GATGCTGAGGAAGATTGCTG	701	715
CRABP2	ATTGCTCAAAGTGCTGGGTA	396	245
CRABP2	CAACTGGAAAATCATCCGAT	503	1007
CRABP2	GCCAGAGAAGTTGGGCATGG	636	417
CRACR2A	CTTCTCTTGGTGGAGTTTGC	544	504
CRACR2A	TCATGACAAGCATGAGACCA	496	539
CRACR2A	GAAGGAGCAGTTTCTCCTGA	720	1043
CRACR2A	AGAAATCCAGCATCTCTATG	807	608
CRACR2A	GGAGTGTGCCCTAAAAAGGT	628	254
CRACR2A	GAAGGTGTATCTGTCCAGAG	624	635
CRACR2A	TCCAGTAGTGAACTCCTGTG	734	739
CRACR2A	GCTCAGCCTGGAGGAACTGG	448	475
CRACR2A	CATCGCCAGGAAGGATATGC	711	903
CRACR2A	GGAGACTCAGGAGCAAACGT	627	569
CRACR2B	CATCAGCCCCAGGCTTTCCA	588	275
CRACR2B	TGCTCCAGTATTGCAGCCCG	544	405
CRACR2B	GGGGTGGGGGACTCACCTGC	429	405
CRACR2B	GCAGGTCGCTCTGGAGACCC	754	440
CRACR2B	TGTGTTTGAAAGTCTGGACC	603	568
CRACR2B	GCCCAGGCAGAACTCCCTGG	642	789
CRACR2B	CACCCCCACAAACATCCCTG	876	1123
CRACR2B	TCCCGAGGAGACCTTTGAGT	573	522
CRACR2B	CACGGCGGGCTCTCTGGATG	658	428
CRACR2B	GAGCAGGACCTGGAACGCGC	549	319
CRACR2B	CCCAGAACTCCCAGCTGTGG	672	611
CRACR2B	GGCACCGTTGGGTTTGCTCC	648	508
CRBN	GCAGCTTATGTGAATCCTCA	655	446
CRBN	GGATTCACATAAGCTGCCAT	938	963
CRBN	GTTACTTACAGCATCATATA	401	638
CRBN	ATGGTGGCAGAAATACCAGA	524	583
CRBN	TTCTAATTGAACTGCAGACA	588	433
CRBN	CTGACTGTGTTCTTAGCTCA	575	401
CRBN	AAAATCCTGTTCTTCTCGAT	711	593
CRBN	TTGGAAGCAATGTACAGGAA	426	329
CRBN	CCTGTATGCAAGAACAGCAA	554	705
CRBN	GCACCATACTGACTTCTTGA	513	564
CRBN	ATCAGGATCATCATCACTTG	855	713
CRBN	GGGCGGTTACCAGGCAGGAG	406	240
CRCP	GTTACTGAGAAGCGCAGAAT	737	780
CRCP	AGTTAGTAACTGAAATACCT	618	343
CRCP	GGAAAGAATAAACACAGCTC	453	413
CRCP	ACACTATCACCTATGAAGTA	526	131
CRCP	TCAGGACTCTGGTGCCTGCA	598	568
CRCP	TTACTTACTTGGTCAACTTG	630	582
CRCP	TCTCCACAGCAGTCACAGGC	623	373
CRCP	GAGTGAAGAGCGGCTCACGG	596	381
CRCP	CATTCTGCCTGCAGAGCCAG	744	671
CRCP	TTCTTCTTCTGCTCAGCCTC	717	812
CREB1	GGGCTTGAACTGTCATTTGT	552	337
CREB1	ACAGATTGCCACATTAGCCC	849	939
CREB1	GCTGCTGGCATAGATACCTA	519	495
CREB1	ACTCTAGTACAGCTGCCCAA	632	449
CREB1	AGTCCATGGAGTCATTCAGG	601	180
CREB1	ATACACATACCTGAACTGTT	575	431
CREB1	TGCTTCACAGTCTTCCTGTA	1	1
CREB1	GACTTAAAAAGACTTTTCTC	645	606
CREB1	TGCAGAAAGTGAAGATTCAC	649	663
CREB1	GAAGGGAAATTCTTTCAAGG	537	484
CREB1	CTGATGCACCAGGAGTGCCA	627	342
CREB1	TGGAGTTGGCACCGTTACAG	617	255
CREB1	GGCTAACAATGGTACCGATG	687	369
CREB1	AGGTCCGTCTAATGAAGAAC	613	422
CREB3	GTAGTTGTCCCAAATGGAGC	513	286
CREB3	TCATCTACTTCCCAGTCGCT	713	610
CREB3	CCATAGAGACAGTTTCCCGT	696	413
CREB3	TCCACAGCATATGGAGGAGC	572	312
CREB3	GAGAGTCTTACCTTAGTGAG	521	348
CREB3	AAATTCTGAAACGTGTGCGG	611	670
CREB3	GATCTGCTCAAGAGAGCCGC	665	472
CREB3	CTGTGTATTTCAAGACCCTG	639	909
CREB3	ACTGAGGAAACTCCAGGCCA	744	598
CREB3	AAGCTGGCGGGACAACACTG	625	344
CREB5	AGGACCATCTGATGATTCAT	426	517
CREB5	CTTCCTGAACTCGTGCTCCA	448	393
CREB5	TCATGTTCTGCACCTCAGGA	369	442
CREB5	CGGAAGATCCTGGCATTGTA	365	436
CREB5	GGACCTGGGGAGAAGCACAG	482	565
CREB5	CATTTGACATGGCAGCAGGG	409	628
CREB5	GGACACATGATGGAGATGAT	375	400
CREB5	GGCGGCGGAAATTTCTGGAA	278	509
CREB5	CCAGACAAACATGCAGCTTC	484	917
CREB5	GTCTATGTTGAAAAATGAGG	237	418
CREBBP	GTTTACCATGAGATCCTTAT	672	898
CREBBP	GCGTGTGTACATTTCTTATC	359	524
CREBBP	GGAATGCACGTCCAAGAATA	558	609
CREBBP	TTTCAGGTTTGTGGATTCTG	621	422
CREBBP	GAATCACCCTGAAGCCGGGG	627	427
CREBBP	GGGCTGCAGACCACAAGACT	670	611
CREBBP	GACAACTGCTTGAAGAAAAC	556	795
CREBBP	TTCGTTGATTGCAAGGAGTG	538	344
CREBBP	AGCTATATACTTACGGTTCG	641	573
CREBBP	TGGACCTCTCCACCATCAAG	653	313
CREBBP	ATTAACTTACTGGAATTCCG	639	801
CREBBP	GCAGCCGTGGAAGCAGGAGG	672	375
CREBBP	TTGCATGCGATTCACTGGCA	834	1011
CREBBP	CGATTCACTGGCAGGGACAG	1124	1151
CREBBP	GGTAGCCTATGCTAAGAAAG	530	827
CREBBP	CTGGCACGAACATGTCACTC	696	738
CREBBP	CACGACAAATCATCTCTCAT	1449	1985
CREBBP	TTTGTCGTGAAGATGCACAA	794	685
CREBRF	CGAAAGGCATCCCCGAAAGG	409	242
CREBRF	ACAGATGTCCTGGATAATGA	398	315
CREBRF	AGGGTGCTTTAACCTCAAAC	360	221
CREBRF	CCAGGGAATGAAGAGGGTAA	429	934
CREBRF	AGAGTCTTAGAAGAACACAC	454	377
CREBRF	TTTGGACACAGTCTGACAAA	307	403
CREBRF	AGGGCCGGCTCTGTTGCACT	605	569
CREBRF	GGAGTGGCATGACCTTGAAG	421	279
CREBRF	ATGCAGTCCTGAAGAAGATG	385	212
CREBRF	AGTGATACTTTCTCTGAACC	449	589
CREBRF	ACTTCTTTTAAACTGTTTAT	471	324
CRHR1	GGACTCACCTGAGATGTTGC	1387	1711
CRHR1	CCTTACTTGTGGTATTGTAG	1052	741
CRHR1	GCACTCGGAGTAATTCACGC	1076	1259
CRHR1	GGGCCACTGTATCTCCCTGG	1316	1384
CRHR1	GAGCCGCAGAAAGAGGACAA	1182	1383
CRHR1	GCCTGCGAAACATCATCCAC	1438	1128
CRHR1	AGGCGGAGATGAGGTTCCAG	1146	898
CRHR1	CCAGCTAACCATGAGCCCCG	1402	1033
CRHR1	AGTGGAGTAGGTGAGCACGA	1009	1366
CRHR1	GTCGTAGTACAGCTTCCCAA	916	976
CRHR2	GAAGGCAGTGAAGGCCACCC	1234	1574
CRHR2	CTGGTGGACTACATCTACCA	1137	827
CRHR2	AGTGGAGTAGGTCATGACAA	1019	937
CRHR2	TTATCCTGCGAAATGTCATG	796	451
CRHR2	ACAGGAGCATTCGCTGTCTG	1718	1862
CRHR2	GGAAGGGCAGACTCACCGCA	1066	1133
CRHR2	GGGCTGCCACAGATACGCAG	1405	1378
CRHR2	ATGCTTGGAGAATGGGACGT	1083	807
CRHR2	CCGTGCCCCGAGTACTTCAA	750	775
CRHR2	GCACGTTCCGATCTGGTCCA	1166	875
CRIM1	TCGCACTTGGACTCGTCACA	548	331
CRIM1	AGGAGCCCAGGAACTGCCCG	833	1085
CRIM1	GCTACACGTGCGCCAGCCAG	625	1187
CRIM1	GCAGGTTCCGTAAATCCCGA	437	366
CRIM1	AGAGAAGCCAGATTGCTCCA	754	1009
CRIM1	ACAGAATCTTCAGGACAACG	719	1000
CRIM1	CTGCGGGGTTGCACACGCAG	484	371
CRIM1	TACCTGGTTTGCACTCATAG	693	1027
CRIM1	ATAGCTGTCCGGGGGACACG	602	623
CRIM1	TCGCCACGAGAGACTATGCG	692	630
CRIP1	TGCAACAAGGAGGTGTACTT	775	838
CRIP1	TCTGTGCCTCTGCAGCCGAG	880	855
CRIP1	GAGGGTGACCTCTCTGGGCA	438	846
CRIP1	CATTTCTCGCACTTCAGGCA	514	451
CRIP1	TGCCTGAAGTGCGAGAAATG	446	199
CRIP1	TACCTCAGCGTGGCCCCCAG	640	938
CRIP1	CCCTTCTCTTTGCAGCACGA	515	514
CRIP1	CATACCTTTAGGCCCAAACA	537	523
CRIP1	CCTTCTCTGCAGGCTTTGGG	619	576
CRIP1	GCCACACTTTCAAGTAAACC	564	592
CRIP3	CAAACAGGTAGCCGTAGCAG	523	401
CRIP3	AGCATGACTCCCAGCAGTCA	487	459
CRIP3	GCTGGCACCTCAGACACGGT	512	524
CRIP3	AATGACATCACCTTCTCAGC	570	892
CRIP3	GCTGAGAAGGTGATGTCATT	561	312
CRIP3	AGTGGGGGGATTGTACAAGT	524	425
CRIP3	GGGGCTCTCTTTGGACCCAG	349	243
CRIP3	CTTGTGCCCAGCACAATGGG	547	421
CRIP3	GCTCACATTTCAGGCAGAAG	504	266
CRIP3	AAAACAGGTTGCTGGCAACG	508	391
CRIPT	CTTGATATCGTTATCTTTCA	520	460
CRIPT	TGCGGCTAGGGGAACCGTCG	446	386
CRIPT	CTAACAGGTGAAAAGAAACT	612	793
CRIPT	ATACATGGAAAGATGGTGCT	662	619
CRIPT	TATTCTGATACAGAAAGTGG	591	328
CRIPT	TGACTTCAAAAAAAGCAAGG	636	567
CRIPT	GAGAACTTATTCTTTCCATA	624	605
CRIPT	CCAGGTTCTCATTACTGCCA	703	365
CRIPT	TCAGGCATCTGTGCGATGTG	570	743
CRIPT	AGATGTTTGCTTGTAGTTTT	749	1043
CRISP3	ATACTTACGCAGGACAATAT	775	963
CRISP3	TCTTCATACCTCGTTGGATG	4	1
CRISP3	AGTGGTTGGACATTATACAC	529	460
CRISP3	TTACAGACACAGTAACCCAA	626	536
CRISP3	GTTTCAGGAATGGAACAAAG	604	493
CRISP3	TGCCAGAAACATGCTGAAGA	459	635
CRISP3	TCTTCAGCATGTTTCTGGCA	3	1
CRISP3	TGAATAAGCACAATGAACTG	549	295
CRISP3	CAGCAAATGAAGATAAGGTA	430	513
CRISP3	CATCCTGCTCTGGAAACCAC	872	571
CRISPLD2	ATGCTGCACAACAAGCTTCG	1093	931
CRISPLD2	TACTCCATGTTGGAGGCCTG	780	667
CRISPLD2	TGTGCAGTCCTGGTATGACG	637	809
CRISPLD2	CGTCATACCAGGACTGCACA	608	695
CRISPLD2	CATGTGCACGCACTACACAC	633	526
CRISPLD2	CCAGACAGTCATCTTCCGGC	695	729
CRISPLD2	GGGAGAAGTTTGGGAGAACG	513	683
CRISPLD2	GTGACACCAAGATGAAGGAC	687	893
CRISPLD2	ACAGGCTCACCTGTTACACG	848	942
CRISPLD2	GAGGCCTGGTGGATATCACC	769	973
CRLF1	GGGGCGTGCGAACCGCGGGG	267	301
CRLF1	CTTGGAGCCATAGATGCCAA	399	421
CRLF1	CCAGATCCGCTACCGAGTGG	464	249
CRLF1	CCGCTCCGATGTACTCACGC	283	248
CRLF1	TACGCCCTATGAGATCTGGG	465	313
CRLF1	TGGCCAGGACAACACATGTG	501	507
CRLF1	GGACCCATTGAGGTTGGCCA	353	164
CRLF1	GGTCCAGTAGAGGCCCTCGG	388	477
CRLF1	GTCTCCGTGCACTGAGCAGG	410	198
CRLF1	ATGAGAAGCGTGGGATCCTG	400	425
CRLF2	ATACCCAAGCGACTGGTCAG	601	490
CRLF2	GTGTTACTCTTTCTGGGTCA	272	468
CRLF2	TATGTTTCTCCAGTCCAAAC	447	328
CRLF2	CGCCCGGCTCACCTGCCACT	587	445
CRLF2	CTACGGGGATCTCCTCTATG	450	324
CRLF2	CTCACGTGCTTCGGGGAACT	533	663
CRLF2	CCACAGATTCAACGGTGATG	465	321
CRLF2	TAGAAACCGTGCAGGTGACA	391	269
CRLF2	GCTTTGGGGCAAGGAGGAGC	311	299
CRLF2	GGTCTCGAACTTGCGACCTC	493	350
CRLF3	AGTGGACCCAGAAGTAACTG	626	690
CRLF3	GCCGACAGGAGTGGAGTCCT	800	756
CRLF3	TCTGAACTGGTAATCAACGT	685	518
CRLF3	TTGAAGTACATTTACGAAAC	492	414
CRLF3	GTAAAGTCATCATCCACCTA	498	590
CRLF3	GAACTAATAGAGAAACCTGG	523	222
CRLF3	GTAGGTGAAATCGCCATGCT	772	704
CRLF3	GGTGTCCACCTCTTGCAAAA	458	379
CRLF3	CTCATCCAGGAGCTTTCCAA	585	380
CRLF3	GCCGGTGACCCAGCTCCCGC	607	675
CRLF3	AGGCAGCGCAGAGCTACCGG	773	429
CRLF3	GCCTGAGCTGCTGTTGCAGG	737	404
CRP	TCCTAATGTCCTGAACTGGC	1720	2489
CRP	TGAAGGAAGCCAGTCCCTGG	1205	2502
CRP	CAGAAGCAAGCATCATCTTG	1477	1484
CRP	CTGGGTAGATGGGAAGCCCA	961	778
CRP	CAGCTTGTACAAATGTGTAC	1282	1610
CRP	TGTGTGCCTCCACTTCTACA	1253	1005
CRP	CGGTGCTTTGAGGGATACAT	1153	1062
CRP	TAGGAAGTATCCGACTCTTT	1496	1679
CRP	TCTGGCTCACAGACATGTCG	1358	1052
CRP	TCTGGCCAAAAGCATGAGAG	1384	1154
CRTAC1	TCGGGGCTACGAGCCCAACG	465	559
CRTAC1	GCTCTACACCAAGAAGAGTG	411	474
CRTAC1	CTGGTCATTGTCAAAGTCGG	347	360
CRTAC1	CTTCAACCGTGATGGCAAAG	572	517
CRTAC1	ATTGTCGCAGAAGATATCCG	629	510
CRTAC1	GAGGCCAGTGACCTCTCCCG	539	611
CRTAC1	CACAGCCTGCGACATCGACG	497	619
CRTAC1	CTCACCCTACTACGCGCTGC	347	433
CRTAC1	GGACTTTGAGATCGTCGTGG	455	291
CRTAC1	GGTTTCTGCCCATCACTGAG	571	534
CRTAM	CTAAGTCCTTACCTTGCAAG	672	475
CRTAM	CCACACAGAAACCATCACCG	803	641
CRTAM	TGAGGGGGTCAGCCACTGGA	588	414
CRTAM	GTACACGCCTTCATCTTGCA	508	585
CRTAM	CAGCGACTCTGTAAGCACAA	590	707
CRTAM	TAGCCAGGTTATCTGCGGAG	544	835
CRTAM	TTCATCAGTAACTAGGAAAG	588	427
CRTAM	CAGTACTGGTGGGCTGCTGT	632	402
CRTAM	AGCTCTTCATCATGAAGCTG	732	703
CRTAM	TGTAGTTCATGCAACGCATA	437	429
CRTAP	CACGCGCTGGACAAGTACAG	306	290
CRTAP	GGAAGTCCGCCAGCACCTCG	625	437
CRTAP	CCTGCAGTTCGCTTACTTCA	533	448
CRTAP	CAGTAGAAAGGTGTGAGCAG	701	809
CRTAP	CGAAATGATGAAGAGGAACA	519	448
CRTAP	CCTGTTCATCCGAGCAGTGC	745	924
CRTAP	CTTGAAGTCCTTGATCTCCC	756	738
CRTAP	CAGATAGCTGACTGCACAGG	695	698
CRTAP	GCTCTTTGATCAGAATGACA	438	444
CRTAP	TGGTGTATTACCAGTACCAC	696	695
CRTC2	GCCAGGAAGAGAACGGGTCA	546	440
CRTC2	GAGCCGGAGCACTGAGTGAG	631	450
CRTC2	CTGTGGGAGCCCTGAAGCTG	619	791
CRTC2	ACTCACCTGGGCATCAGCAG	765	582
CRTC2	CCCACCTGCCATGAACACGG	654	658
CRTC2	CCAGGGACTTCACAGGACCG	601	571
CRTC2	CCATGGGATGCTAAGAAGGT	624	329
CRTC2	GTGAGGAACACATACCTTTG	699	1055
CRTC2	TCCCTTGCAGGTATTCTGGA	539	828
CRTC2	CAGAGTCAGAGCTTGTCCTA	571	520
CRTC2	GCAATTTCCCTGCAGAGAAG	728	558
CRTC2	GTGCTCCGAGATGAATCCAA	503	338
CRTC2	CTGCTGACTTCTGTCCTTTT	830	620
CRTC2	GGGTCTACTCACCTGGAACT	552	460
CRTC2	GCAGAAGCAGCGTCAGGCCG	488	760
CRTC3	GCTCGGGCAGCGCCAACCCG	702	614
CRTC3	GCACACGCAGAGACAGGCCG	710	771
CRTC3	GTCGGTCATGAGCTGCTCGA	501	592
CRTC3	GAAGCTTCTGAAATTGAACC	692	870
CRTC3	CATTTGGTAAGGATCCTCCA	715	653
CRTC3	GAAGGTCTGGGGACAAGCCA	632	654
CRTC3	GCAGATGTCAGCCTGAACCC	839	540
CRTC3	CAGAATCAGAATTGGTCCTA	765	825
CRTC3	ACTGGCCCCCTCCTCCATAG	852	1090
CRTC3	ACTGCCAAAGTGGTGGTCGG	622	812
CSF1	TACCGTGGGAGGGCAGCGCC	414	337
CSF1	GGCGAGCAGGAGTATCACCG	546	428
CSF1	GACACCTGCAGTCTCTGCAG	678	705
CSF1	CTCAAATGTAATTTGGCACG	675	1366
CSF1	GTTTGTAGACCAGGAACAGT	680	749
CSF1	GCCTTCTTAAGGTAGCACAC	631	346
CSF1	GGTGTTATCTCTGAAGCGCA	389	616
CSF1	GAGTTCCTGCAGCTGCACAA	689	408
CSF1	TATGAAGAGCATGACAAGGT	747	407
CSF1	CTCATAGAAAGTTCGGACGC	575	549
CSF1R	CATGGGTACAGGCTCCCAGA	802	1019
CSF1R	ATATGACGCTTACCTCTGGG	820	964
CSF1R	TGCCGGCAACTACTCCTGCG	791	801
CSF1R	GCTGGTGCGGATTCGAGGGG	702	418
CSF1R	GCATGGCTTCACCATCCACA	699	672
CSF1R	CCAGGGCGAGAAGGAGTAGT	905	800
CSF1R	ACGCTACCTTCCAAAACACG	890	1312
CSF1R	TCAGAGTACAGGGTCCAGTG	1086	870
CSF1R	ACCTTGCGATGTGTGGGCAA	611	1242
CSF1R	GGACACTGGGCTCTATCACT	993	1176
CSF2	CCTGCTGCTCTTGGGCACTG	1210	1501
CSF2	CAGCCCCAGCACGCAGCCCT	1744	1327
CSF2	ATGGCATTCACATGCTCCCA	1291	1045
CSF2	CAGCAGCAGTGTCTCTACTC	1362	828
CSF2	GAGAGAAGCATCTTACCTGG	1427	1591
CSF2	CTGTACAAGCAGGGCCTGCG	1364	1079
CSF2	GCAGTGCTGCTTGTAGTGGC	1138	926
CSF2	GTTCTCTTTGAAACTTTCAA	956	850
CSF2	TGTCATCCCCTTTGACTGCT	1496	1374
CSF2	CTTGGCCAGCCTCATCTGGC	1432	989
CSF2RA	GCTTGTCACCAGGAGAAGCA	378	363
CSF2RA	CCGATTTCTCTGGGATCAGG	320	173
CSF2RA	CCTTGCAGATCTGCGAACAG	444	375
CSF2RA	TGACAAGAAGAACAGAGTCG	505	720
CSF2RA	GCATGAAGGAGTCACATTTG	410	641
CSF2RA	TACCTCTTCCCAGGAAGGGA	501	248
CSF2RA	TAATGAACTGTACCTGGGCG	277	548
CSF2RA	AACGTCTCGCAATTACTTTC	491	462
CSF2RA	CGTACGGTGACATTGCTGGG	486	656
CSF2RA	CGCTTGAGCCTGGGAGACGG	412	70
CSF2RB	GTAGTCGTTGTAGCAGCGCA	393	249
CSF2RB	GCATCACTCACTCATTCACC	412	530
CSF2RB	CACTCCAGGTCAGCAGGAAG	491	856
CSF2RB	AGTTTGAGGTGGTCTACAAG	509	668
CSF2RB	GCGGCTTCAGGACTCTTGGG	358	440
CSF2RB	CATGCCCAGCAGCACCTACG	491	560
CSF2RB	CGTGCTCAGCTGCTCCTGGG	397	96
CSF2RB	GGGAGCACTCTTCCTCCCTG	432	403
CSF2RB	GATCCAGTACAGGAAAGACA	386	362
CSF2RB	GTACCTGGTGGAGGGCTCCA	378	177
CSF3	CAGAGCCCCATGAAGCTGAT	749	456
CSF3	GTGCCACAGCAGCAGCTGCA	581	462
CSF3	GAGCAAGTGAGGAAGATCCA	499	416
CSF3	CCCGAGGAGCTGGTGCTGCT	607	544
CSF3	TGCTTGAGCCAACTCCATAG	584	501
CSF3	AGATCCCTTCCAGGGCCTGC	803	859
CSF3	CAGCTGCAGTGTGTCCAAGG	447	433
CSF3	AAGGCTCACCTGCTGCCAGA	539	798
CSF3	ATTCCCAGTTCTTCCATCTG	914	900
CSF3	TGCCCGGCGCTGGAAAGCAG	574	396
CSF3R	CCAGACCTATGTGCTCCAGG	404	340
CSF3R	GTGCTTTAGATGCAGCTCTG	549	448
CSF3R	GCAATAGCAACAAGACCTGG	481	341
CSF3R	CACTCAATCACATAGCCCTG	499	504
CSF3R	GACCCTCACAGCCTCTGGGT	532	387
CSF3R	CATCACCTCCTTACCCCGTT	490	690
CSF3R	ACTCTTCAGAGTGAAGCTGG	574	738
CSF3R	GGAGCAGAGCTTCAGCCCGG	359	300
CSF3R	GTTCTGCTTGATGATGCAGG	430	467
CSF3R	AGCCCCCATCGTCCACCTGG	643	828
CSGALNACT2	TGCATTTCCATCAGTCTGGG	499	701
CSGALNACT2	GTATTATCAAGCCCTCCTAC	310	137
CSGALNACT2	TGCGGTCACTGCAAGAAAGA	296	151
CSGALNACT2	GACAAAGCTGAAGTTAGCAT	494	570
CSGALNACT2	ATTAAGGTAAAACTTTCAAA	331	295
CSGALNACT2	ATTGGTGGAAGTTATTGAAG	377	268
CSGALNACT2	TCATGAGAGGTCCAAAAGGG	384	311
CSGALNACT2	CCTAGAATCTGTCACCAGGT	518	468
CSGALNACT2	TGCCGGTTAAATGCTGAGCC	450	578
CSGALNACT2	TCTTACAGGTGGATTTGACA	273	208
CSK	TGAGAAGATGTCAGCAATAC	987	1303
CSK	GGTCCTGCTCGGCAGTGCCG	1002	1285
CSK	TACCTTGGTGACGGCCACAA	915	1072
CSK	TTGTACCAGTTGGGGTCCTG	973	1203
CSK	CAACTACGTCCAGAAGCGGG	1023	1172
CSK	CTCGTGGTACTCACGGCATG	1001	549
CSK	GTTCCACGGCAAGATCACAC	1106	978
CSK	CGGGAGAGCACCAACTACCC	1185	632
CSK	CAAGCTCAGCATCGACGAGG	986	957
CSK	ACTGCGGTAGAACTCATCCT	1011	972
CSNK1A1	ACATAAAACTTCAACAGGCG	614	389
CSNK1A1	TGTTTCTTTGTTGCAGCCTG	667	662
CSNK1A1	TTTACCTTTAGCCCTTGCCA	561	461
CSNK1A1	TTCTAGTCGCCGAGATGACA	495	774
CSNK1A1	CATATCGGGCAGTGCCAGTG	591	638
CSNK1A1	ATCTTTCTCAGGATTAAACC	1311	1016
CSNK1A1	AGTGTTTAGAATCTCCAGTG	1467	906
CSNK1A1	AGTGACGCCCAATACCCATT	766	361
CSNK1A1	TTCTTGAACAGAAATTGAAG	696	388
CSNK1A1	CGGGTTCTTACCGTATGTGG	464	220
CSNK1A1	GATCAACATCACCAACGGCG	738	327
CSNK1A1	AGGCTGAATTCATTGTCGGA	584	589
CSNK1E	CCAGTCAAAGACGTAGTCAT	475	292
CSNK1E	TCTTCCGCAACCTCTTCCAC	16	1
CSNK1E	GAAGATGTCAACGCCCATCG	527	755
CSNK1E	GGCTCTCCAGGTCATCTCGA	380	141
CSNK1E	TTTCCCGGTAGGGAATGTGC	472	564
CSNK1E	TGTCGGGCTTGACGTCCCGG	305	230
CSNK1E	CCAAGAGCAGCACCGTCTTG	726	385
CSNK1E	AGAAGTTGAACAGGTCCTCG	529	286
CSNK1E	GCTCCGCACCACTTGATGGA	361	554
CSNK1E	TCCCGATCTTCCGTCCCAGG	535	229
CSNK1G3	GCTATGGTGCTGGAACTGCT	701	819
CSNK1G3	TCTCATGATAGCTATACAAC	551	410
CSNK1G3	TTAAACCAAGATTTCTCGCA	498	643
CSNK1G3	AACTTCTTAATAGGACGACC	573	677
CSNK1G3	GGCAAAGGAATATATTGATC	574	517
CSNK1G3	AGAAAATTGGAGATACAAAA	475	376
CSNK1G3	CATATCTTCGTTATGTAAGA	463	246
CSNK1G3	TGACTGGATTGGTAAACAGT	575	558
CSNK1G3	GTATTGTAGCCTACTCCAGT	546	616
CSNK1G3	GGGTGCATTTGAACGTCCTG	455	341
CSRP1	GCCTCACTCAGAGTGGACCA	707	666
CSRP1	GATGGCGAGATTTACTGCAA	519	501
CSRP1	TGCTTTCGATGTGCCAAGTG	1067	1152
CSRP1	CAGCCAGGCAGTCTATGCTG	815	402
CSRP1	GGCACCCTCAGCACTGACAA	680	565
CSRP1	GTAAATCTCCTCACCATGCA	709	743
CSRP1	ATTCTTCTTGCAGACCACTG	444	318
CSRP1	CTGGGGCGTACTCACTGCAC	629	950
CSRP1	GCCTTCGCACTGAACCTCTT	740	646
CSRP1	ATGTGGGGTGTGTCAGAAGA	383	161
CST4	CCCCTAGGCTTCTTGACACC	626	597
CST4	TGAACAGCCAGAACTGCAGA	647	737
CST4	TCTGCAGTTCTGGCTGTTCA	507	465
CST4	GGGACTTGGTACATATGGTG	543	718
CST4	CTGTGTGCAGACCTTTGGGG	466	405
CST4	CTGCGAGCCAGGGAGCAGGT	527	240
CST4	CTCGCTGATGGCGAAGTGAA	475	614
CST4	TCTGCATCATAGATGCCACC	582	586
CST4	TCTGGCCTCGAGCTCCAAGG	647	241
CST4	AGGAGTAGCAGGGTACACAG	588	498
CST7	TACCCGGGCAGCCATGCGAG	579	647
CST7	GCTCAAGACCAGGCAGCAGA	521	650
CST7	TCACACGTGAGTTAAGGTCC	591	662
CST7	CACTGTATCTGGCTGCTTGG	578	612
CST7	CATCACAAGGGCCCTAGTTC	586	439
CST7	TGCTCCCTCCAGATAGTGAA	400	260
CST7	GAAAAACCAGCACCTGCGTC	421	518
CST7	GCTTCAAGGTGTGGTTGGTT	415	482
CST7	AACCAACCACACCTTGAAGC	725	836
CST7	TGAGCTGCTACTCTGAAGTC	543	518
CSTF2T	GCTCCAAATGACCCACGTGG	824	633
CSTF2T	ATGCAGACTCCTATCCAGGG	571	1070
CSTF2T	ACATGTTTCGAGCTTCCTGG	743	850
CSTF2T	GCTCAAACATCTGCTCCGGG	583	271
CSTF2T	TGCTCTGGTAATCGATTCAG	670	792
CSTF2T	CATTATTGACTCACCCTATG	727	836
CSTF2T	AGACCGCGCTTAGTGCCATG	737	602
CSTF2T	GCTGGTATACGATAGAGAGA	402	544
CSTF2T	TCTCTCTATCGTATACCAGC	490	192
CSTF2T	TGGAATGTTCCCCACGAACA	612	508
CTB-133G6.1	AGACTTCTTCTCTGCCATGG	474	582
CTB-133G6.1	GAGTATGGAGGACCTCAGCC	346	377
CTB-133G6.1	AGCGAGTATCTGCAGGACCT	565	354
CTB-133G6.1	CCTGTCAAGGCGGCGCAGCT	494	364
CTB-133G6.1	CAAGGCTGGCCAGTGTTCGG	486	389
CTB-133G6.1	ACAGCCCCAAGAAAAGAGGG	394	364
CTB-133G6.1	ACACGTGATCTGGTTCCACA	448	308
CTB-133G6.1	CTCCGACAGGAATTCAAACC	360	699
CTB-133G6.1	CCAGCACATCTGAAGGACAA	388	270
CTB-133G6.1	AGAAAGGTTTGCCACACAGG	532	949
CTBP1	GGCCCTGGATGTGCACGAGT	667	624
CTBP1	CTGGCCCAGGCCCTGAAGGA	485	273
CTBP1	TTCCTGGTGAACACAGCCCG	689	555
CTBP1	TGACGGTGAAGTCGTTGATG	554	215
CTBP1	GTGGAAGAGCAGGTCCTGCA	717	1130
CTBP1	GAAGAGCACGTTGAAGCCGA	551	637
CTBP1	TTGACGCCACCAGGTCGCGT	700	693
CTBP1	TGATGCCCAAGGTCTCCCCG	548	493
CTBP1	GAGCGTCGAGCAGATCCGCG	632	224
CTBP1	AATCCGGACGATGATGCGGA	531	344
CTBP1	GAGTGATGGTGTGGTACATC	452	556
CTBP1	CTCGCTGCAGGTCCTGAACG	540	582
CTBP1	CACGCAGGAGATCCATGAGA	645	568
CTBP1	GGATGGCCGGGACTGCACAG	509	338
CTBP1	CATATTAAGAGATGTCAGGT	618	400
CTBP1	AGCCCATATTAAGAGATGTC	496	518
CTBS	CATACCATACTTGATGAAAG	427	338
CTBS	TGCAAAAGTCCCTTTCCGGG	390	490
CTBS	TGCCTGAATCTGTCTGAGGT	461	532
CTBS	AACTTGTAATGGGTGTTCCT	422	839
CTBS	TGTCTGATTATAGGGAGCAT	349	574
CTBS	CATCATAAGACATCACAAAG	426	195
CTBS	GCTACATCAAAGGTTACCTG	490	477
CTBS	GTGATCCCTCAATTTCACGA	295	236
CTBS	ATCCAGGATGCTCTGAAAGC	434	388
CTBS	CTGGATGGTGGCGAATCGGG	360	139
CTBS	GCTAGACCCGGGACGCCGCT	438	406
CTBS	CTAGACCTGCTGCTATGTCC	471	254
CTD-3088G3.8	GGCACACAGGTGGATGTAGG	461	648
CTD-3088G3.8	GAGCAAAGTCCTGGGCCAGG	467	637
CTD-3088G3.8	ACTGCTCACCCGGAGGTAGG	398	178
CTD-3088G3.8	TCGGAAGGTGACATCAGAAT	433	490
CTD-3088G3.8	CTCCACACAAAAGAACCCAC	436	190
CTD-3088G3.8	GCAGGCGAGCTCTCCACCCA	394	389
CTD-3088G3.8	GCTGAAGGCAGTCGGCAACG	354	234
CTD-3088G3.8	ATGCGATGAGTTCCTTCATG	468	501
CTD-3088G3.8	GGACTGGCTACACAAGACAA	413	336
CTD-3088G3.8	TTCACGTTCAGCACCCAGCG	495	570
CTDNEP1	GGGGCTTACAGGAGCCATCC	595	388
CTDNEP1	CAATGCTGGAGAGGTCACTG	541	353
CTDNEP1	CCAACTCCAAAGTGCAGTGC	543	448
CTDNEP1	TAAGAGGAGATATTACAGAC	533	381
CTDNEP1	ATCTATTTCAGGTGAGCCAG	932	725
CTDNEP1	CTTCCAGGAAGAAATCCACA	504	582
CTDNEP1	TTATGTACAAAAAACCGGAC	526	587
CTDNEP1	CACACCTTGAGGATGAAGTC	732	705
CTDNEP1	CCAGGTGAAGAGGAAGATCC	648	881
CTDNEP1	CCTAGCCGATTCCGGGACAC	673	739
CTDNEP1	GCCCACCCTGGCTCACCGTG	542	590
CTDP1	GCCGCCTCCGCGCAGTCCTC	645	591
CTDP1	GCCGCCTCCGCGCAGTCCGC	568	698
CTDP1	CCGCCTCCGCGCAGTCCTCC	680	832
CTDP1	CCGCCTCCGCGCAGTCCGCC	474	375
CTDP1	CGCCTCCGCGCAGTCCTCCG	735	950
CTDP1	CGCCTCCGCGCAGTCCGCCG	816	904
CTDP1	AGAGGCCCCGGAGGACTGCG	695	342
CTDP1	AGAGGCCCCGGCGGACTGCG	748	1046
CTDP1	GGCCTTTCATGACAACCGGG	714	211
CTDP1	TGCAGGTTGCAGAGTAAGAA	465	843
CTDP1	GGAGTTGATGGTGAGCTCCG	549	680
CTDP1	TTGTAGCAAGCTGAACAGCT	689	353
CTDP1	CCGGAAGCTGGTGCTCATGG	490	469
CTDP1	CAAACCATTGAGTCTCCACA	434	626
CTDP1	GTGTAGCCCACTGAAAATTA	433	377
CTDP1	TCACCAAACATCTGCGGCTG	638	760
CTDP1	AGCTCTTCACCAAACATCTG	679	510
CTDSP1	CCGGTACCTTTGCCCCGCAG	462	295
CTDSP1	CCATTCTCCTCCACAAGCAG	696	811
CTDSP1	GGACTCAGACAAGATCTGCG	604	594
CTDSP1	CTTGAAGGAGCTGTGCACCA	441	468
CTDSP1	CCCACAGCCAGTGAACAACG	718	802
CTDSP1	CCACCCCATCAATCTCCACA	413	294
CTDSP1	ACGCTTCAACACGTAGACCT	642	1103
CTDSP1	AGAGCTCGCCCATTCGCTGC	531	915
CTDSP1	CTGTGGGGCTCACCTTGGCG	515	489
CTDSP1	GCCGGTTGGGTCGAGACCTG	480	247
CTF1	AGGGGCCAGCATGAGCCGGA	489	470
CTF1	GCTGCTCAGCGTATTTGGTG	444	754
CTF1	TCTCCGCAGGTGCAGCTCCA	516	636
CTF1	TGCCCAGCTTCTCGCCGCCG	455	480
CTF1	CCCCGGCTCCGAGCCACGCG	621	444
CTF1	CGAGCGGCTGCGGCTGGACG	528	428
CTF1	ACACACTGCGTCCAGCAGCG	560	619
CTF1	TCCAGGCGGCGCAGCAGGCG	498	335
CTF1	GCGGTTGGCGGCGCCCAGCG	531	464
CTF1	AACGCGGAGCCCCAGCACCT	632	493
CTLA4	TGGCTTGCCTTGGATTTCAG	669	454
CTLA4	CTGAAATCCAAGGCAAGCCA	604	643
CTLA4	AAACAGGAGAGTGCAGGGCC	681	851
CTLA4	CACTCACCTTTGCAGAAGAC	1	1
CTLA4	CTGCTGGCCAGTACCACAGC	514	283
CTLA4	GTGGTACTGGCCAGCAGCCG	487	636
CTLA4	TCCTTGCAGCAGTTAGTTCG	1295	1158
CTLA4	ACCCCGAACTAACTGCTGCA	929	901
CTLA4	AAGAAGCCCTCTTACAACAG	617	719
CTLA4	TTTTCACATTCTGGCTCTGT	572	634
CTLA4	ATGGACTCTCTTCTTCATAA	472	371
CTNNA1	ATCCTAAAAGTCTAGAGATC	799	815
CTNNA1	GTTGGAGCCTCTTGTTACAC	528	496
CTNNA1	GGGCCCTCTAATAAGAAGAG	510	305
CTNNA1	CCTCGCTTCACAGAAGAGCA	463	567
CTNNA1	GACGATGCCTCACAGCACCA	559	546
CTNNA1	GGACCCCTTGAGCTTCAGCG	379	407
CTNNA1	TACCTGTCTACGCAAGTCCC	689	628
CTNNA1	TTAGCTCCGCAAAGCTGTCA	540	533
CTNNA1	GCTTCAATCAATACCAAAAG	546	795
CTNNA1	ACATGCCAACAAATTGATTG	611	872
CTNNA1	CCAGCTGAACATCTGCAGCA	548	549
CTNNA1	GCCGAGGTGCAGAATCTCGG	428	213
CTNNA1	CTGTAGAACTGTGACACCTG	529	643
CTNNA1	TTGCTGGCCACTCACTGGGT	517	587
CTNNB1	CATGGAACCAGACAGAAAAG	850	388
CTNNB1	CCACTCATACAGGACTTGGG	825	624
CTNNB1	GTGATGGTTCAGCCAAACGC	608	925
CTNNB1	ACTGCTAAATGACGAGGACC	831	601
CTNNB1	ACAATAGCAGACACCATCTG	1207	1234
CTNNB1	AAGGTTATGCAAGGTCCCAG	945	743
CTNNB1	AATGCCTCCAGACTTAAAGA	648	719
CTNNB1	TGTCTGCTCTAGTAATAAGC	671	716
CTNNB1	CAACTGGTAGTCCATAGTGA	634	340
CTNNB1	CGCATGGAAGAAATAGTTGA	537	563
CTNNBIP1	ACAGCATCCAGGGTGTTCCA	659	1046
CTNNBIP1	AGGTGCAGAGGACGTGGTGA	536	440
CTNNBIP1	TCACCCTGGTCGATGGAGTG	471	557
CTNNBIP1	GCGGAGGCAGCTGGCTGAGC	544	511
CTNNBIP1	GTTCCTGCGCACCTATGCAG	687	935
CTNNBIP1	CCCGCTGCCTGACACCCCAC	702	614
CTNNBIP1	TCCGAGTGCTGCTCATGCTG	739	742
CTNNBIP1	AGGCAGGGGGATGAACCGCG	603	433
CTNNBL1	CAAACTGGTACTCGAGAACG	652	638
CTNNBL1	CATCATTCAGGAGATGCACG	670	507
CTNNBL1	AGACCTGTACCACCTTCTGG	717	657
CTNNBL1	AGAAGTGCTCATCGATGCTC	716	628
CTNNBL1	GGATGAGTCTGTGAAAGAGG	449	145
CTNNBL1	GCTCCAGGACAATGATGGTG	572	325
CTNNBL1	AGAAAACAGGGAATTGCTTG	540	712
CTNNBL1	ACACAATCCCAGCACGGCTG	815	537
CTNNBL1	ATTGGAACTAAGCATTAGAC	643	1082
CTNNBL1	TTCTAGGACATGGTCCGGCG	550	755
CTNND1	TTCCTGCTTCCTCCTTGCTG	568	410
CTNND1	CTGCTTCCTCCTTGCTGTGG	702	1015
CTNND1	CACAGAGGCCAAGATGCTGG	1414	1269
CTNND1	GGCCTCTTGTTCCTTCACAG	953	779
CTNND1	GATTGTGGAGACCTACACGG	661	424
CTNND1	GGCGACTATAACCATCAGGA	432	580
CTNND1	GAGACAGCCAGAGCTGCCAG	642	574
CTNND1	TGGACTTGACAGCATCCAAG	591	396
CTNND1	CTTATGCTACCGCAATGACA	427	445
CTNND1	AAGGGCATCCCAGTACTGGT	621	991
CTNND1	GAAGTGCACCTTGGAGCCTG	555	557
CTNND1	TTATGGCAATCTTGTTATCC	489	924
CTNND1	CTTTCGAAGCAATCGCACAA	402	617
CTNND1	GAAGATGAGTGGTTCTCCAG	576	857
CTNND1	AGTGGTTCTCCAGAGGTGAG	514	242
CTNND1	TTGGTAAAGAATCTGCCAGG	516	564
CTNND1	ATACAGATAAGAAACCTGAT	622	461
CTNND1	AGAAATTCAGATGAGCAATA	531	495
CTNND1	TTCACAGCAGGACGAGGGGC	1005	1030
CTNND1	GGACGAGGGGCAGGAATCTC	1026	1081
CTNND2	CCGAATAGACAATGACCGTG	457	296
CTNND2	GTAGGGGTCCGCGTAATTGG	505	440
CTNND2	TGCTTGGGCGAGGAGCCGCG	560	448
CTNND2	GCTGGAGTAGTAGAGCGCGG	546	557
CTNND2	ATTAGGTCACTACAGGAATC	666	473
CTNND2	GCTTACAACAGGTCTCGAGC	548	459
CTNND2	CAGCAGAAGAGCAGTTTCAG	737	833
CTNND2	CTGGCAGCATGAGCAGCATG	724	630
CTNND2	CGGCTTAAACACCTCCAACG	576	418
CTNND2	CGTTGGAGGTGTTTAAGCCG	608	502
CTPS1	AAGTACATTCTGGTTACTGG	705	581
CTPS1	AGGAATCATTGCCAGCAGTG	732	651
CTPS1	CTGCATCAATGTTAATGTAG	556	230
CTPS1	GGGGAAGTAGACCTTGACCT	513	198
CTPS1	CCTTGACATCCGCCTCACCA	511	168
CTPS1	ATACTGGTATATCTTTCCAG	581	679
CTPS1	TACTTGGGGAAAACTGTCCA	512	268
CTPS1	CATGCTTTCTATGTCCCCCA	514	253
CTPS1	CTTGCTCCTCTAACAACAAG	428	368
CTPS1	CTCCAGAGCCTTAATGACAG	754	343
CTPS1	GTTCTGGCATGTCTACGACC	500	474
CTPS1	GGCAGATGGGCGGAACCATG	398	233
CTPS1	GAATCCTCACCTCAAATCGG	579	570
CTPS1	CTGGAATCCTCACCTCAAAT	582	247
CTR9	GACTTCGATCAGTTACCGGA	574	376
CTR9	GGCCATTGTATACAACAAGG	636	596
CTR9	GCCTGCTTCTGCCTACTTGA	674	493
CTR9	AAAGCATTGCGTACTAACCC	638	470
CTR9	GAACTCAATTCCAAATGCGT	760	976
CTR9	CCAAATGGTTCAATACCATA	512	534
CTR9	AGAGGATGAGGCAAACTGTG	752	781
CTR9	GAGATTATATGACGTGGTAA	799	906
CTR9	GAGATTATATGACGTAGTAA	545	513
CTR9	CCTGGCGAGATTATATGACG	571	629
CTSB	GGCCTCTATGAATCCCATGT	1374	834
CTSB	CAATGCGCACGTCAGCGTGG	1207	1845
CTSB	GATGGCTTCCACAGCCCCGA	1106	1142
CTSB	CCAGCAGGGCCTTACCCAGC	1163	1332
CTSB	TCTTTGATGGTGGGACACTG	1149	1612
CTSB	ATCCAGAGTTATGTTTACCG	1290	891
CTSB	CTATGTGGTACCTTCCTGGG	1306	1011
CTSB	CGGGCACAACTTCTACAACG	1216	1277
CTSB	TCAACAAACGGAATACCACG	1795	1664
CTSB	GGCCCAGAGCTGCCACATGT	1177	1111
CTSC	CCCAATCCTAAGCCCTCAGG	545	255
CTSC	GTCAGTCCTGTTCGAAACCA	352	403
CTSC	TGTTTCACCGGAAAGAAGGT	553	382
CTSC	CAACGAGACAATGACTGGGT	443	429
CTSC	TTGTGTTGAATGACTACAAG	388	216
CTSC	TGAAATGGCCAGAATTGCCA	373	145
CTSC	AGTGGTGTACCTTCAGAAGC	328	462
CTSC	CCAGCGCGATGTCAACTGCT	578	961
CTSC	GGTGCCCAGCAGGTCAAGAT	464	413
CTSC	ATCTTGACCTGCTGGGCACC	491	542
CTSD	GGGAGACCCGGCCAGCACCA	531	497
CTSD	CTACCTGAATGTCACCCGCA	440	455
CTSD	ACGTTGTTGACGGAGATGCG	500	559
CTSD	GCCATAGTGGATGTCAAACG	416	544
CTSD	CGATGTCCAGCAGTTTGCAG	630	864
CTSD	GACGACTGTGAAGCACTGGG	701	747
CTSD	GCCCAGTACTACGGGGAGAT	667	708
CTSD	CGCCGGACCATGTCGGAGGT	621	579
CTSD	GCTTCACCTGACGAGCGCGG	463	438
CTSD	GCGAGCGGCAGAAGGCTGGA	550	329
CTSE	TGCCAACCTTAACGTCATGC	678	931
CTSE	AATCTGCCAGTAAGCTTGCT	838	563
CTSE	CTCATGTAGACAGAAAACAT	634	581
CTSE	CCAGGTGGAAGGACTAACCG	749	538
CTSE	GCTCCCGGTTCCATACTGAA	510	604
CTSE	AGTACACAGAGGGGACCCAG	776	921
CTSE	AAGATGACAGTGAAGTTCTG	754	630
CTSE	TCCTTGCAGATGGAATACTT	776	839
CTSE	ATTTCCAGAACTCAGAGAGC	678	668
CTSE	ATGCCTCCTGAGGGGCACCC	651	830
CTSG	TCCATAGGAGACGATGCCGT	1348	1064
CTSG	TACCTACAGGGGGATTCCGG	1198	1066
CTSG	CCCGAAGGCAGATTTGTGTG	1111	1552
CTSG	GGCAGGGTCAGCATGAGGAG	1040	1085
CTSG	AGCTGAGCAGAAGAGTCAGA	1054	1054
CTSG	GCCACCCTCAATATAATCAG	1185	1440
CTSG	CTGGATATTGTGGGCGCCCA	856	667
CTSG	CTGACAGCAGCTCATTGCTG	1312	1587
CTSG	CTTCAGATCCAGAGTCCAGC	1257	1047
CTSG	TTCCTTCCAGGGGAGATCAT	1416	1328
CTSH	GAGTATATCCTGTACAACAA	634	493
CTSH	GCCCAGGACTTCAATAATCA	434	306
CTSH	TACCAAGGACAGCATCTTTC	740	626
CTSH	CTGGACTTTCTCCACCACTG	758	778
CTSH	AGGGTGCCTGCGGCAGTTGC	525	463
CTSH	ACCCACCTTCCGTGGACTGG	787	716
CTSH	CCAGTCCACGGAAGGTGGGT	556	496
CTSH	CAAAGCTCATGTCTGAAAAT	580	439
CTSH	AGACGTTTGCCAGCAACTGG	629	499
CTSH	CCGTAAGACCTACAGTACGG	501	333
CTSL	GGCACAGTGGACCAAGTGGA	487	395
CTSL	ACTGCACAATCAGGAATACA	530	595
CTSL	GCTTTCAAAACCGTAAGCCC	576	779
CTSL	TCTCCAATCCACAGATCTGG	697	713
CTSL	AGATGTTCCGGAAAACTGGG	511	314
CTSL	CAGTATGTTCAGGATAATGG	683	1167
CTSL	TACTGTTGCCTCATATGGAT	576	367
CTSL	GGACATCCCTAAGCAGGAGA	468	386
CTSL	ACCTTCTTTATAGAACAGGA	453	553
CTSL	CATGGATCATGGTGTGCTGG	593	494
CTSS	TGAAGAAGGATATATTCGGA	998	830
CTSS	TTCACATTCTGAGTACAGGA	995	991
CTSS	CTTCTGTAGAGGAAGAAAGA	824	968
CTSS	AATAAAGGCCCAGTGTCTGT	1505	1315
CTSS	TTCAGTGTACTTTGAACATG	1029	944
CTSS	CACCATGGCTTTGTAGGGAT	1020	1101
CTSS	CAGTACATCATTGATAACAA	876	801
CTSS	TGAGCAATCCACCAGGTTCT	1287	1372
CTSS	TATTGCCTGATTCTGTGGAC	560	662
CTSS	CAAAGACATCACTTCTTCAC	590	529
CTSS	TACCTACCATGTCTCCCAGG	1188	967
CTSS	GAGATGCCAGTGGTGATCCA	1055	1043
CTSW	CTGCCACCAACAGGGCCAGG	608	789
CTSW	CTTCTGGGCTCAGGTAACTC	792	549
CTSW	TCCAGAGCATGCTCACCGCC	476	584
CTSW	ACAACCTGGCCCAGGCTCAG	648	514
CTSW	GTACCTGTGAGGTCACTGAA	437	540
CTSW	CTGGCCAAACTCCTCCTCTG	590	569
CTSW	TTATTTCTCTGCCCATGCTG	622	364
CTSW	TACCTTTCAGCTGTGACTGG	785	960
CTSW	CCAGAAACTGATGCGCCACA	416	328
CTSW	AGAAGTACCAGAAGGTGGCC	568	460
CTTN	AAATTTCCCTCCATAGCCAT	745	655
CTTN	TGGTGTGGAACAAGACCGAA	397	363
CTTN	GCTGTAGGCTTTGAATACCA	482	704
CTTN	CGACCGAGTAGACAAGAGCG	519	543
CTTN	GATTACTCCAAAGGTTTCGG	552	697
CTTN	GCCTTGATACTCAAAGCCAA	494	363
CTTN	AGGCAAATTCGGTGTTCAGT	568	462
CTTN	AATTCGGTGTTCAGTCGGAG	592	427
CTTN	ACTACTCCAAAGGATTCGGC	601	775
CTTN	GGCGGAGAGAGCCCAGCGGA	356	359
CTTN	AGAGGCCAGGAGGAAGCTGG	527	460
CTTN	GATCTCATCATCGCCCGCTG	637	670
CTTNBP2	TCAGCTTGCACTCTGCCTGA	615	383
CTTNBP2	GCAAGCTTCCTTCTGGGCCG	559	405
CTTNBP2	TGAGCAGCTGCAGCACACAA	577	358
CTTNBP2	CTTACAAGAAGGCTCCTCTC	629	461
CTTNBP2	AAAGGTAAAATGTACCAGAG	617	288
CTTNBP2	CTATCCCTCCAAAAAAGCCA	557	725
CTTNBP2	TGTGCTTCTTCGTTTCTCAG	472	629
CTTNBP2	TGCACTCTTTGACCAGCATC	683	1201
CTTNBP2	ACTGCTTCAAGGATGGAGAG	511	613
CTTNBP2	TTTGTTCCAGGCTCGCAGGA	532	566
CTTNBP2	CCTGTGTCGTCCTTACCCGC	675	440
CTTNBP2	ACCTTGTCATCGAGGCCCTG	789	908
CTTNBP2	GCTCCTCAGCGTGATGGAAG	576	386
CTTNBP2	CTAGAGCAGGAAGATGGCGA	574	455
CTU2	GCCAGCTCTTACCTGGGCCG	454	272
CTU2	GCAGAAGTGTGTGAAGTGCA	521	158
CTU2	GAGCCGGTTCTTGCCCAGCA	593	393
CTU2	GCTCATCTTTCCAGGCGAGA	455	380
CTU2	CTAAGGCCACCACATGCCAT	899	495
CTU2	GCAGAGCACCAAAGCACCGA	597	676
CTU2	GACCCACCTGATCCTCCACA	690	900
CTU2	GACCCACCTGATCCTCCACG	838	811
CTU2	TATCAAGCTCATGACCAACC	664	443
CTU2	TTCCTGGCCTGGGATACGGT	629	187
CTU2	CCTGTACACAGTGCTGACAG	807	190
CTU2	GAGCATGAAACACAGACCAG	1507	696
CTU2	TCTGCTTGCAGACAGTGCCA	1157	1074
CTU2	AGACCTCCTCGCGTCTCTCC	676	528
CUBN	AAACAGCAGATGTTCCTGGA	422	375
CUBN	GAGCAACACAGACTGTTCTT	549	561
CUBN	GACTTGTCCATAAATGGGAG	450	260
CUBN	TCTGAAATCCTTTCTCACGG	440	410
CUBN	TTAAGAAGCCTTCATAAGCG	456	699
CUBN	TGAACCGAGGCAGCACCTGG	539	511
CUBN	GTATTCACACACTCAACGGG	491	405
CUBN	GGCCCTGAGAATGTACCTGT	499	324
CUBN	TTAACATCAGCTGAGCAGAG	414	442
CUBN	AGATGACTCACCTTCCACTG	751	659
CUEDC2	GTATCGGATCAGCTTCTTGG	629	732
CUEDC2	CATGATGGTGGATAGCGCAG	732	812
CUEDC2	GACTCACTTCTGCAGGATGA	573	574
CUEDC2	GACCTGCCCAGACGCCTCAG	887	988
CUEDC2	GCTGTGCAGATGCTGGTAGA	581	763
CUEDC2	GCCTGCTCCACCGAACAGGT	935	596
CUEDC2	TTAGGCAACTGGCGCTGAGG	667	681
CUEDC2	CCTTGGACACCAGAGCTCTG	917	1101
CUEDC2	GGCTTTCACTGAGATGATGG	543	461
CUEDC2	ACCTGAGGTCGGCCTCCGGG	712	807
CUL1	GCATCCAGCAGGTGTACACA	433	440
CUL1	GAGCTCCATATATCTGGACT	610	652
CUL1	CAGTAGTTATAAACATGACT	542	860
CUL1	AACCCAATGTCTATTGAGGT	722	1079
CUL1	GTAGGTACCTGTTTATTCAG	644	940
CUL1	ATAAATTCTGAAATTCTGTG	581	805
CUL1	GTATCGAGCCAGCAACTCAG	577	560
CUL1	ACAGTGGCCGAAAATTGACG	678	581
CUL1	TATCCTGCTTCAGTACAACA	502	667
CUL1	TGAAAATGCAAATGTTGATG	520	432
CUTA	CACAGGCAATGCAATTACCT	788	649
CUTA	ATCTGTCAAAGCTGGGACCA	506	444
CUTA	CCTTTCAGCTATGAGTGGAA	444	385
CUTA	CTCACATGGATGTAATCTGA	567	334
CUTA	GTCTCTTCACTCCAGGGCCG	615	526
CUTA	TGTTACTTGCCCCAACGAGA	379	107
CUTA	GTAGCCAGAGCCGGAATCCG	574	348
CUTA	GAGGCCGGCGAGGGCTGGGT	481	390
CUTA	CTCGGGGTAGCAACAAAAGG	444	473
CUTA	GCTCCCGCGGTCCTGCTCGG	504	737
CUX2	TGAGCTGTCTGCACGGCAGG	613	728
CUX2	ATTTAAGAAAAATGTACCTG	532	577
CUX2	ATTAAAAAGCTTCCAAGCCG	606	776
CUX2	CTTGCTGCAGAGAAATGAGG	573	560
CUX2	GCCGACACATACCTGAATGT	670	369
CUX2	GCTGCGGCGGAAGTACGACG	532	434
CUX2	TGGAGAAAGCTAATCAGGTG	568	597
CUX2	GGGGAGAGCAGCAAGCCAGG	632	293
CUX2	GGAGTACGTGTCCAGCTCGG	507	537
CUX2	CTGGTTCCACAACTACAGGT	527	468
CWC22	ACTGCTGTCAGAATCAGAGT	795	450
CWC22	TTGATTGCTGTGCCCAACAG	670	306
CWC22	GATTATAGTCATCCTCCAGA	505	482
CWC22	TTAACACAAGTGTCACCAAG	742	583
CWC22	AGGCTATCGAAGAAATGACA	609	650
CWC22	ATACCAGAGGATGAGTTGGG	660	444
CWC22	GCATCATCCTGAGCTTTGCA	691	329
CWC22	AGCAGGTTCATCCTGAGCAG	752	421
CWC22	GACTATGAGCATTCAAGAAG	721	614
CWC22	CAAAGTAATCTCTATCCCGG	714	558
CWF19L1	CTTATCAGGAACATTAAGGA	354	302
CWF19L1	AGAGCACTCTGACATCAAGC	527	649
CWF19L1	ATTGGGACAGGAATGACCTG	446	429
CWF19L1	TATTGGACACTACCAGTCAG	370	169
CWF19L1	AGATTTGCTATCTCTACCTG	447	331
CWF19L1	TGCCAGAGCTATAAACCGGG	482	422
CWF19L1	ATATCTTGCTCACATCCCCA	453	187
CWF19L1	GTATCTTCACTGGAAGCTCG	343	217
CWF19L1	CCTATTCAGACATATGTGCT	524	775
CWF19L1	GCTCCACCCAAGATGCTGAA	409	378
CWF19L1	TTGGCTTGTGGAGATGTTGA	347	331
CWF19L1	ACGGTCACTCACAGGCGCAG	420	389
CX3CL1	GACAGTCAGATGGCAGAAGG	1150	1670
CX3CL1	TGTTGCATTTCGTCACACCG	1444	1668
CX3CL1	TAGTGGATGAGCAAAGCTAC	1284	1505
CX3CL1	CGGCAAACGCGCAATCATGT	1333	1982
CX3CL1	GCTTGGAGACGAGACAGCAC	1387	1205
CX3CL1	CCCGAAGGAGCAATGGGTCA	1142	1310
CX3CL1	GGCACCTTCGAGAAGCAGAT	1308	1395
CX3CL1	CACGCCCGTCGGCAGCTCTG	1367	1660
CX3CL1	TAAGGACGCCCAGCCTCTGG	1544	973
CX3CL1	ACGCCCAGGCTGCCACCCGG	1840	1475
CX3CR1	GGCCCTCAGTGTGACTGAGA	1042	1108
CX3CR1	CGTTGTAGGGTGTCCAGAAG	1119	1009
CX3CR1	ATGCCTTGGTGACTACCCCG	1591	1656
CX3CR1	GGTCCGGTTGTTCATGGAGT	949	1102
CX3CR1	TCACCGTCATCAGCATTGAT	1518	2111
CX3CR1	AAAGCCGATGAAGAAGAAGG	1243	889
CX3CR1	GTGAGTCCAGAAGGGCAAAG	1322	1212
CX3CR1	CAGGTTCAGGAGGTAAATGT	1322	1320
CX3CR1	CAGGCCAATGGCAAAGATGA	1004	760
CX3CR1	TGATTCAGGGAACTGATCCA	977	1054
CXADR	ACTCACCCACTACTCCGCAC	491	311
CXADR	GTCCAGCGGTCCCTGGTCTT	457	360
CXADR	TAATCAGAAGGTGGATCAAG	461	610
CXADR	GACTACTATCCAGATCTGAA	617	653
CXADR	ACGAGTAATGATCTCAAATC	325	270
CXADR	AAGATTCATCTGGTAGTTCT	430	416
CXADR	ACGTAACATCTCGCACCTGA	419	264
CXADR	AACAGATGAAGTCATTTCTA	412	500
CXADR	CTGTACAGTCAGAAACAGAG	436	302
CXADR	ATTACTGCCGATGTAGCTTC	505	581
CXCL1	GGGCGGCGGAGAGAGCAGCG	980	977
CXCL1	GGAGCAGCAGTGCCACTCGC	1338	1229
CXCL1	CTGGCCGGCGCGCAGCAGGT	992	545
CXCL1	ACCTGCTGCGCGCCGGCCAG	1078	1245
CXCL1	AGTGGCCACGGACGCTCCTA	1073	702
CXCL1	TCTTGGGGTGAATTCCCTGC	1150	826
CXCL1	ACTTCGGTTTGGGCGCAGTG	1197	988
CXCL1	GAGCCACACTCAAGAATGGG	1377	1259
CXCL1	CTATGGGGGATGCAGGATTG	1160	1384
CXCL1	CCTCCTCCCTTCTGGTCAGT	1667	2058
CXCL10	TTTGCTCCCCTCTGGTTTTA	1113	1847
CXCL10	AAAGATCTCCTTAAAACCAG	1249	1328
CXCL10	TATCCCCTTTCTCTTCTTAC	1817	1864
CXCL10	TGAAAGCAGTTAGCAAGGAA	1133	1195
CXCL10	ATGTCTGAATCCAGAATCGA	1157	1015
CXCL10	CGTGGACAAAATTGGCTTGC	969	991
CXCL10	TTGATTACTAATGCTGATGC	876	715
CXCL10	CTAGAGAGAGGTACTCCTGT	1298	1601
CXCL10	TGCTGTTCCTCTTTTCCTAC	1372	1854
CXCL10	GATAAGGCAGCAAATCAGAA	1065	969
CXCL11	GTCACAGTTAAACTTGTTCT	1484	1641
CXCL11	AATTCTTTCTTTCAACTTTC	1295	1414
CXCL11	ATTATAACATGGGAGTAATT	1361	1686
CXCL11	AAGCCTTGCTTGCTTCGATT	1623	2271
CXCL11	ATTACCCTGAAAGAAAATAA	652	477
CXCL11	GTTACTTGGGTACATTATGG	1132	849
CXCL11	CTTTCACTGCTTTTACCCCA	1190	994
CXCL11	TGGGGTAAAAGCAGTGAAAG	928	951
CXCL11	GGCTTCCCCATGTTCAAAAG	1263	1961
CXCL11	GAAGGGCATGGCTATAGCCT	1068	970
CXCL12	TAATAAGGCAAGTACAATAA	1187	1121
CXCL12	GGCGCAGAGAAGAAAAAGTG	952	1393
CXCL12	GGGCAGGCCCTGGGAGGAGA	824	1237
CXCL12	CGCCGCACCAGCCGGGAAGA	721	710
CXCL12	AAAGTGGATTCAGGAGTACC	1179	1162
CXCL12	TCTGTTGTTGTTCTTCAGCC	1320	1209
CXCL12	CAAGACTTACACAATCTGAA	913	856
CXCL12	TGGCTTTCGAAGAATCGGCA	987	664
CXCL12	GAGCGCACTTACCGTCGCTG	1372	1619
CXCL12	CGCCCGCGCCATGAACGCCA	994	1312
CXCL13	ATCTCTGCTTCTCATGCTGC	1653	1207
CXCL13	TGAAATTTCTCACCTTGGAC	1220	1359
CXCL13	GTGTTTACTTACAGGTGTTC	1935	1842
CXCL13	GGATAAAGACTGAGCTCTCT	1597	1647
CXCL13	CAAATCTTGCCCCGTGGGAA	1120	1197
CXCL13	TGTTCTTCTTCCAGACTCTG	1767	2426
CXCL13	TTTGTATCCATTCAGCTTGA	1098	1364
CXCL13	TAGTGGAAATATCAGCATCA	1422	1819
CXCL13	TTAGTGGAAATATCAGCATC	1533	1945
CXCL14	CCTATTCTTCGTAGACCCTG	1125	1073
CXCL14	GTACCACTTGATGAAGCGCT	741	803
CXCL14	TCACCACCAAGAGCGTGTCC	947	2056
CXCL14	ACCATCTTCTCCTCGCAGTG	1317	1167
CXCL14	GCTTCTTCACGTCGCTGTAG	1056	1009
CXCL14	CTACAGCGACGTGAAGAAGC	868	1250
CXCL14	CAAATGCAAGTGCTCCCGGA	882	942
CXCL14	GCACTCACCGTCCACACGCG	1193	1185
CXCL14	GGAGCCTCATGCTGACCGGA	1067	1510
CXCL14	AGGGGCGCGGCGTGGGAGCA	614	780
CXCL16	AGATGATGGCCAGGAGGCAC	1204	1719
CXCL16	TGGGGAGAACCAGAAGCAGC	1024	1133
CXCL16	ACTGTGGCCCGCAGTGTGAA	1036	823
CXCL16	ACGAGTGAGCTCTTTGTCCG	1412	1565
CXCL16	GCGCTGAGTGGACTGCAAGG	1079	631
CXCL16	GAGTAAGCATGTCCACATTC	1652	2241
CXCL16	ATCGGTGTCTATACTACACG	1023	703
CXCL16	CTGAACCGATGGCGGGGAGT	1254	1170
CXCL16	GTCACTGGAAGTTGTTATTG	1175	947
CXCL16	GGGGCTCCGCGGACTCTGCG	1209	1048
CXCL17	GAGAAATTGCTGGCAGGCTC	738	987
CXCL17	TTGGCTTTCTGTGGTGCCTT	656	613
CXCL17	TTTGCACCCTAGGACACCAA	520	494
CXCL17	TGCCCTTGAAATGATCACAG	656	808
CXCL17	GGGGCTCTCAGGAACCAATC	441	373
CXCL17	GGAGCCATCTCCTAGAAGCC	617	706
CXCL17	GGCTTCTAGGAGATGGCTCC	566	581
CXCL17	CTTCCGACAGGGGTCGCCAG	629	491
CXCL17	AGTCTTGTTTACCTGGATTC	745	488
CXCL17	GCATTAGTGGCAGCAACAGG	640	575
CXCL2	CCTCCTTCCTTCTGGTCAGT	1234	1475
CXCL2	TCGATGATTTTCTTAACCAT	960	1069
CXCL2	TCTCAACCCCGCATCGCCCA	1062	938
CXCL2	TGCAGAGCCACACTCAAGAA	1033	876
CXCL2	GGGCGAGACTTACATGACTT	848	1221
CXCL2	TCTTGAGGTGAATTCCCTGC	1144	985
CXCL2	CAGCGCAGTTCAGTGGCCAG	1450	815
CXCL2	TTCTTCCCTAGGAGCGCCCC	1221	976
CXCL2	TGCTCCTGGTGGCCGCCAGC	1282	1256
CXCL2	AGAGCGTGGCGCGGGCCATG	1213	486
CXCL3	CAGGGGGAGCACCAACTGAC	1296	1152
CXCL3	TTTCTGAACCATGGGGGATG	1092	893
CXCL3	TTTCTTCCCATTCTTGAGTG	1135	1154
CXCL3	GGGCGGGACTTACATGACTT	865	713
CXCL3	AGTGTGAATGTAAGGTCCCC	1192	885
CXCL3	CCTGCAGTGTCTGCAAGCAC	1169	843
CXCL3	AGTGACCACGGACGCTCCTA	1109	883
CXCL3	GCCCGGGGACCCCAGGGCGC	986	1056
CXCL3	GGCTGGCGGCCACCAGGAGC	1097	729
CXCL3	AGAGCGTGGCGTGGGCCATG	1326	537
CXCL5	TATAACATTTTTCTCAACAG	1282	927
CXCL5	GATGACTTTCTTTAGAAAAG	1369	1771
CXCL5	AATTTCCTTCCCGTTCTTCA	1468	1263
CXCL5	CTTGGAGCACTGTGGGCCTA	1128	1094
CXCL5	AATCTGCAAGTGTTCGCCAT	1824	2285
CXCL5	CAGCTCTCTCAACACAGCAG	1573	2021
CXCL5	GCGCCATGCGCTCTCACCGC	1194	901
CXCL5	CAGCCAGGGCCCATCGCCAG	1652	1544
CXCL5	GACCGGGGACACGGGCCGCG	1159	1303
CXCL6	GACCCGGGACACGGGCCGCG	1225	1031
CXCL6	GCTGCTCCTGCTGACGCCGC	1822	1189
CXCL6	CCGCTGGCGAGGGGCCCCGG	1166	1714
CXCL6	AGCAGAGACAGGACCAGCTG	1890	1349
CXCL6	CAGCAGAGACAGGACCAGCT	1805	1357
CXCL6	ACAGCAGAGACAGGACCAGC	1954	1939
CXCL6	TCTGTCAGCACAGCAGAGAC	1414	959
CXCL6	AAACTGCAGGTGTTCCCCGC	1488	1323
CXCL6	CTTGGAGCACTGCGGGCCTG	1380	1381
CXCL6	TCTTTAGAAAAGGGGCTTCC	1463	2022
CXCL8	GAAGGCTGCCAAGAGAGCCA	1028	618
CXCL8	TTGGCAAAACTGCACCTGTT	939	1172
CXCL8	CTAAGTTCTTTAGCACTCCT	1063	862
CXCL8	GTTCTTTGATAAATTTGGGG	750	745
CXCL8	TACTTACATAATTTCTGTGT	868	1163
CXCL8	TGATGGAAGAGAGCTCTGTC	794	458
CXCL8	TTGTGGAGAAGTTTTTGAAG	826	864
CXCL8	ATATTTTTAATTTTATTTTA	322	335
CXCL9	CCTTCACATCTGCTGAATCT	1052	1024
CXCL9	GGCAGTGCTACACTGAAGAA	651	844
CXCL9	TTTCTCGCAGGAAGGGCTTG	799	687
CXCL9	CCCTTGGTTGGTGCTGATGC	873	531
CXCL9	GGAACCCCAGTAGTGAGAAA	600	724
CXCL9	TCTGATTGGAGTGCAAGGTA	805	756
CXCL9	CTGGTTCTGATTGGAGTGCA	691	895
CXCL9	ATCATCTTGCTGGTTCTGAT	1024	1245
CXCL9	CCAGCAAGATGATGCCCAAG	965	801
CXCL9	TCTATCACTATGAAGAAAAG	734	1185
CXCR1	TGATGGGGTTGAGGCAGCTA	354	298
CXCR1	GCAGAAGCACCGAGCCATGA	464	709
CXCR1	TGACACAGCAAAATGGCGGA	376	420
CXCR1	GCGGAAAAGGAAGAAGGGCA	453	402
CXCR1	TTGGTCAAGTTTGTTTGTCT	688	631
CXCR1	ACTGACCCAGAAGCGTCACT	529	461
CXCR1	GCTGTTGGCCTGCATCAGTG	389	617
CXCR1	CTACCTGCTGAACCTGGCCT	460	475
CXCR1	GCAGGCTCAGCAGGAACACT	636	345
CXCR1	TCTCAGTTTCTAGCATACAG	496	471
CXCR2	GGCGGCATCTAGTAGAAAAG	310	345
CXCR2	CAGGCTCAGCAGGAATACCA	552	272
CXCR2	ATAAGATGACCAGCATCACG	504	600
CXCR2	CTACCTGCTGAACCTAGCCT	609	565
CXCR2	GGAGGCGGCCCAGATGGGCA	326	399
CXCR2	TGGCACATTCCTGTGCAAGG	528	431
CXCR2	AAGGAAGTCAACTTCTATAG	377	497
CXCR2	ATTTGACCAAGTAGCGCTTC	479	423
CXCR2	TTCATATGTCTCAGCATCTG	550	442
CXCR2	GTGAAGGATGCCCAGAATCT	417	474
CXCR3	CAGCACCACCAGGTGATAGG	568	341
CXCR3	GCCCCTGGAAACCAGCAGCA	431	354
CXCR3	GCAGTAGGCCATGACCAGCA	503	577
CXCR3	TGGGAAGTTGTATTGGCAGT	542	809
CXCR3	CAGGAAGATGAAGTCTGGGA	416	387
CXCR3	GGGTGGCATGAACTATGTTC	427	402
CXCR3	GTAGAAGTTGATGTTGAAGA	339	875
CXCR3	GCAGCGTCCACTGCCCAGAG	582	572
CXCR3	GCGTGTCTGCTACAGCTAGG	491	545
CXCR3	CCAAGTGCTAAATGACGCCG	546	501
CXCR4	GGATGGGGTTCAGACAACAG	634	209
CXCR4	AGCCAGGATGAGGATGACTG	771	824
CXCR4	CTACCCCAATGACTTGTGGG	755	912
CXCR4	GTAGCGGTCCAGACTGATGA	475	673
CXCR4	CTTTGGGAACTTCCTATGCA	521	830
CXCR4	GAAGCGTGATGACAAAGAGG	444	479
CXCR4	GAAGAAACTGAGAAGCATGA	515	383
CXCR4	CATCTTCTTAACTGGCATTG	637	632
CXCR4	CACTTCAGATAACTACACCG	635	621
CXCR4	ACTTACACTGATCCCCTCCA	575	445
CXCR5	AATGGACCTCGAGAACCTGG	606	378
CXCR5	CGTTGCCGATCACGCCCAGG	568	764
CXCR5	GTGGAACAGGAAGGTCTCCG	513	564
CXCR5	GGAGGTCGGCCACGGCCAGG	492	425
CXCR5	GTAGAAGTTGACTTTGTGCA	225	203
CXCR5	AGATGGTCCCACAGGTGATG	570	810
CXCR5	GGCGAAGAGAATCTCTGGCA	351	282
CXCR5	TCTTGGGAGAAGGTGCAACG	509	628
CXCR5	GAAGATGCTTGTCACCAGGA	458	683
CXCR5	CAGGCCCAGGAACTCACACA	555	348
CXCR6	CTTTCTGCCCTGCATGTACC	424	478
CXCR6	GAGCCTGACGGATGTGTTCC	600	429
CXCR6	GCAGAGTGCAGACAAACACC	468	745
CXCR6	CCATGAATGGGTGTTTGGCC	546	568
CXCR6	GATGCAGGTGAGGATGAGCA	494	318
CXCR6	CCTACAACCAGCAAGCCAAG	611	645
CXCR6	GCCATAGATAATTTGGGGCA	425	463
CXCR6	GAACCCCAGTGTCATCTGGG	484	391
CXCR6	AAAGATCATCTTCCTGGTGA	476	285
CXCR6	CTACACCATCATGGTGACAG	504	429
CXorf21	TCAGACGCCAGAATCTGGGT	454	522
CXorf21	GAATGAGTACCTGGAGCAGA	314	367
CXorf21	GTAGAAATGGAATCCTCCAT	367	185
CXorf21	ATATTCAAAACTGCTCTCAG	540	392
CXorf21	AATGACTTACAGATTGCAGG	361	127
CXorf21	GCAAGAAGATGGAACCAAGT	431	253
CXorf21	GGCTTTCAAACACAGGATTG	394	274
CXorf21	GACTTGTGTTTCATCCACAG	567	758
CXorf21	TATAAGAGGCACAACTCCAG	446	236
CXorf21	CTGTCAGAAGGGTATCTCAG	364	421
CXorf38	GGAATTTCTGAGAAACAATG	551	532
CXorf38	CTGGGCTGTTCACATCCCCG	787	503
CXorf38	AGTATACTGCCACAATCTCT	672	512
CXorf38	AGATGAAAGTATCTTCTACG	565	432
CXorf38	TGATCGAAAGAAAGTCACAG	594	470
CXorf38	GCAACTGCATCACATTCCTC	733	816
CXorf38	CTATAGGCCTTCATGCCCCG	482	785
CXorf38	GAGGTGCTCTCCTTCCACCG	783	639
CXorf38	GCAGGGTTTCGTCGGCCGCG	625	798
CXorf38	TCTTGTACTCGGCGCAGTTG	514	509
CXorf56	GAAAAACAGCTGGAGCGCAA	488	269
CXorf56	CTCTTCATCAATGGTAGACA	496	366
CXorf56	GCCCATGTCTTTGGTCCGTT	531	690
CXorf56	ATGGTAATTACCTTCTTAGG	530	634
CXorf56	GCAGTAGTCAAGTTTGGCCA	675	470
CXorf56	GGCTGGGATTGGTAGAAGAG	650	757
CXorf56	AAGGCATTGAACGACAGTAC	658	428
CXorf56	AGGAGACTATGTATCTGCGG	677	381
CXorf56	CACCCAGCACTAGGACCATC	643	686
CXorf56	GACCGGGAGGAATATGACGA	454	522
CYB5R1	AAAGGATATCATCTTGCGGG	374	337
CYB5R1	CCGGATCAGCTGTAGCATTG	410	332
CYB5R1	AAACTGGGAATGATTGCCGG	497	522
CYB5R1	GTGTAAGTGAGCAACCCGCT	584	485
CYB5R1	TCAGTACCTGGATAGCCTGA	453	484
CYB5R1	GTGCACCCCAAATTTCCTGA	378	359
CYB5R1	TGGATCTTGTCATCAAGGTA	311	674
CYB5R1	GAGTGTATGGCCTGATGACC	395	354
CYB5R1	CCCTTATGTAGCTCTCTGCA	516	589
CYB5R1	TCCACACTTTCCTTACCCAC	531	518
CYB5R1	CAGCCCCAGAGTGTGGTGGG	325	313
CYB5R1	CTGTGAGCCACAACACCAAG	579	269
CYB5R1	GCTACGACTGCTAGACAAGA	403	336
CYB5R1	ACTTGGTTCGGAGGTCCCGC	460	287
CYB5R4	AGCAGCGTGTCGCCTCCGGG	456	286
CYB5R4	TCGACTGACCAAAAGTGGAA	370	535
CYB5R4	AAGGATCTAACGGGATTAAA	321	162
CYB5R4	GTTGGATATGCATAAGAGGT	447	103
CYB5R4	TATATGGAGTATCATCCTGG	531	564
CYB5R4	TTACATACCAGGTTCATCGT	367	361
CYB5R4	ATGCTGAAAGAATGCCTGGT	509	406
CYB5R4	CTATACAGACTATCGTGAGG	436	541
CYB5R4	AGTGAATTATGATTCTTCAG	513	352
CYB5R4	GTTTCTGTAAGCAGTCCTGA	448	282
CYBA	TCCCGGGGCTTGGGCTCGAT	716	721
CYBA	TAGGTAGATGCCGCTCGCAA	468	270
CYBA	GACTCACAGGAGATGCAGGA	520	588
CYBA	ACAGAAGTACATGACCGCCG	611	629
CYBA	GACTCACCAGCGCTCCATGG	634	568
CYBA	TGCCTGCTGGAGTACCCCCG	546	714
CYBA	GTAGGCACCAAAGTACCACT	739	887
CYBA	GCCCCCGGTGATGAGGACTG	548	1201
CYBA	TGACGTGCACTCACTCAGGC	540	563
CYBA	GGCCCACTCGATCTGCCCCA	551	575
CYBB	ATTCACAGCCCAGTTCCCCA	1059	1078
CYBB	GAAATCTGCTGTCCTTCCTC	1760	1678
CYBB	TTACCGCACTGGAACCCCTG	1371	1222
CYBB	TCTCACCTTTCATAAAATGG	942	1000
CYBB	CACATCTATTTAATGTGGAA	971	727
CYBB	TTCAAAGTAAGACCTCCGGA	1015	1290
CYBB	CACCCAGACGAATTGTACGT	1006	1074
CYBB	ACAGAAGGTGGTCATCACCA	1087	1333
CYBB	AGATGTGTTCAGCTATGAGG	1212	982
CYBB	ATGCAGGAAAGGAACAATGC	1070	813
CYFIP2	GTCACAGAGACTTACCATGC	373	292
CYFIP2	ACCATTTCAGAATGAGATGC	405	407
CYFIP2	TCTTCTCATAGATCTCTACT	6	1
CYFIP2	ATACATGAACTTCATGAGCT	480	571
CYFIP2	CTCGCTGCAGAACCGCTCGA	476	413
CYFIP2	GGGGTGAAACAAAGCCCTCG	386	571
CYFIP2	GCTTTGTTTCACCCCACTGG	464	520
CYFIP2	TGCAATGAGTGATTCAAGCA	299	233
CYFIP2	TGTGAAAGTCCTCTATGGCG	334	198
CYFIP2	GTTTCATAGCGATTGGACGG	327	274
CYFIP2	GTCCAAGGATTTATACATGG	255	57
CYFIP2	GAGGTAATAAGGCTGGACGT	382	166
CYHR1	CCTCCTCAAGAGCAAGGTCA	548	614
CYHR1	TGATCTCACAACGACAATTG	673	403
CYHR1	GCCGGGCATCTGCTAGTAGG	424	724
CYHR1	AATGGTCACTTGATGTGCGC	592	1109
CYHR1	TGGTCAGGCAATGCTGTTGG	503	364
CYHR1	GGAGCAGGTTGGCAGAGGAG	505	446
CYHR1	TCTGGCCTTCGATTTCCACT	819	705
CYHR1	TGGCAGCCAAGACCTGGAGC	715	558
CYHR1	GTGTTGACAGGCAAGTCGAG	629	736
CYHR1	CGCAGCCGTGAGCACAGCCG	625	840
CYLD	GTTAATATCACAATGAGTTC	1431	1690
CYLD	TACTGTCCTATACTTCCCTT	1959	1974
CYLD	ATATTCAAGATCGTTCTGTG	1428	1226
CYLD	AAAGGCCTCCAAATAGACGT	1483	987
CYLD	TCTGGGGAAGAAAAATTTCC	1242	1490
CYLD	ACTGTCCTCTCTGCTAACAG	1828	1242
CYLD	TGGTCAAGGTTTCACTGACG	1314	1000
CYLD	TTTCAGTGTGATGAAGATTG	1065	889
CYLD	AGACCATGTGAGTTCCCAGG	1638	1040
CYLD	TCAGCCTCTTCGGATGAAGG	1384	1252
CYP11B1	CTGGAGGTGTTTCAGCACCT	590	593
CYP11B1	AACACGCGCACCAATGTCTG	919	858
CYP11B1	TTGAGGGCCGCACGCAGCAA	412	293
CYP11B1	TCGGAACCCCAACGTGCAGC	645	596
CYP11B1	ACTGTCGCCAGATGCCATCA	917	918
CYP11B1	CTCCTTCCACACCTTGGGGC	631	526
CYP11B1	CACGTGGCCCACACCTTCTA	621	642
CYP11B1	TGTCGCCCAACGCTGTGCAG	747	755
CYP11B1	TCTGGTGTACTTCCAGGTGC	635	408
CYP11B1	CAGTGCCTGTGCCCTTTGCA	740	583
CYP19A1	CAGCATGACACGACGCAGAA	767	826
CYP19A1	CCCTCAAAACACATCTGGAC	820	843
CYP19A1	TGACCATACGAACAAGGCCG	871	645
CYP19A1	TGCTTACCTTTCATAAAGAA	565	842
CYP19A1	AAACTTGGGCTGCAGTGCAT	702	771
CYP19A1	CATTATGTGGAACATACTTG	807	741
CYP19A1	GCGAGTCTGGATCTCTGGAG	466	339
CYP19A1	TACCCGGTTGTAGTAGTTGC	496	540
CYP19A1	CCATCCACAGGAATCTGCCG	760	942
CYP19A1	GAGGAGCAGGACTGGCATGG	646	491
CYP26B1	GGCCGCAAAGATCAGCTCCA	527	405
CYP26B1	CCATGCAGGAGCTGAAGGTG	572	717
CYP26B1	GCTCTCAATGAGGAGGTCCA	466	262
CYP26B1	GCTCGGCAGATCCTGCAGAA	531	569
CYP26B1	ACCCGCCGGTAGCCACTGAA	662	688
CYP26B1	ACTGCTGGTAGACCTCAAAG	673	557
CYP26B1	GGGCTTCAGCATCCCTGAGG	467	519
CYP26B1	GCAGAAGCTGACCTTCCGCA	647	711
CYP26B1	TTACCTGCCCAAGATCCAGC	694	786
CYP26B1	GCTGATACGCGTGACCGGCG	636	814
CYP26B1	TCAAGACGCATTTGTTGGGG	541	955
CYP26B1	CAAGCCCTCAAAGAGCATGT	739	563
CYP27B1	CTCTTCCCGGAACAGGAAGT	412	452
CYP27B1	CTTCTACCCACGCAGCTCAG	552	256
CYP27B1	ACAAGGTGGCGCAGCCAGTG	542	425
CYP27B1	CAAACACCGAGCCCACAGCG	530	393
CYP27B1	GCGCGAGCCGAGCAGAACCG	633	260
CYP27B1	GGGAAGGCGAAGAATGGCAA	417	313
CYP27B1	CAGCTCCTCGACGAGTGCAG	409	334
CYP27B1	CCAAAGCTGGCTAGCCACAC	581	300
CYP27B1	TGTCCGCTCCCCCAGGTGCA	390	224
CYP27B1	AGGCTACACGAGCTGCAGGT	426	451
CYP4A11	GCTGAAGGCACACTTCATGA	489	547
CYP4A11	ACGTGCTGAAAGACCTCCAG	631	611
CYP4A11	GATGTCATAGTGGAAGGCTG	592	650
CYP4A11	TTCATGTCTCTCTTAGGGTA	441	554
CYP4A11	AGATTCCTGGCTCCATGGAT	669	351
CYP4A11	CTATGACCCTGACTATATGA	489	463
CYP4A11	TTGCCTCCCCATAGCCAATG	744	756
CYP4A11	TTGAGTTCCTCCCTACCTCC	567	777
CYP4A11	AGCCAGTGGGAGGGAGGGCA	522	615
CYP4A11	GGATTCCAGAGACATCACCC	718	642
CYP4F12	ACCGGTCTGAGGCCCAGCCA	639	826
CYP4F12	CCCCAAAACGGAACTGGTTT	825	958
CYP4F12	TCAGATCACTCCTACAGAGG	686	831
CYP4F12	GGCATTGGTGATAGACCGGA	504	455
CYP4F12	GAAGGGATACTGCTGAGTGG	663	513
CYP4F12	CTTGTTGAAGATCGTTATAT	738	697
CYP4F12	CCTTCTCTGGCCAGGACAAG	665	596
CYP4F12	ATTACCTCTCCCATGACGGG	925	764
CYP4F12	CTGTGAAGTCATGCACCAGG	705	964
CYP4F12	TGGGAAGGCATTGTCAGATG	567	665
CYP4F2	GCACAATGTCCTGGGTGACA	452	454
CYP4F2	CGGGAAGAAGTTATCTGATG	606	501
CYP4F2	GTGCTCAAACATATCCAAAC	521	760
CYP4F2	ACTTGTCACCAGCACTCAGC	868	995
CYP4F2	CAAGTTCTTCTACAGCTTCC	742	611
CYP4F2	TGCACGTGGGGAGAAAGATG	580	361
CYP4F2	CTTGCAGGTCAACCCCACAG	714	487
CYP4F2	CCCCAAGACGGAACTGGTTT	793	1015
CYP4F2	GCAGTTGTCATAGAAGGCGT	617	453
CYP4F3	CATTGGCCAAAGGCCCAGCG	611	650
CYP4F3	GCAGTTGTCATAGAAGGTAT	577	544
CYP4F3	AATTGGTTCTTGGGTCACCT	728	522
CYP4F3	TCCAGACCTTAAAGCCCTGG	1630	1228
CYP4F3	TCTCCAGATTCACAGCTCGG	629	584
CYP4F3	TGCCATTGTACCAAAGGACA	597	287
CYP4F3	GTGCTCAAACATGTCCAGAC	606	498
CYP4F3	CAAGAACTTACTCCTGGCAA	534	797
CYP4F3	TGGGAAGAAGTTGTCCGATG	616	715
CYP4F3	CTGAGGCTGTGGCACCTTTG	538	983
CYR61	AATGAGCTCCCGCATCGCCA	473	364
CYR61	GCCGGGAGTCGGGCTGGTCC	553	389
CYR61	CTGCGCCAAGCAGCTCAACG	498	950
CYR61	AGCCCTGCGACCACACCAAG	621	768
CYR61	TCTGCAGATCCCCTTCAGAG	542	464
CYR61	ATTCTGGAGTTATATTCACA	427	852
CYR61	GATAGTTCTTGGGGACACAG	548	490
CYR61	AGTTACCGGGCAGTGCTGCG	496	734
CYR61	AAACCCGGATTTGTGAGGTG	450	472
CYR61	AAATACCGGCCCAAGTACTG	546	256
CYSLTR1	ATTCTAAGGACAGAATCACA	1109	1450
CYSLTR1	TCAAGTCATAAAAAGGCTAT	1239	1154
CYSLTR1	TTGTGGGGGCTCAAAGCACT	1294	1434
CYSLTR1	ACCAAATTAATGTTCTGGAC	1343	1352
CYSLTR1	AATGCACCGGAAAAAGCTCA	1327	1327
CYSLTR1	GAGGTTGACATACAAAGCAT	1059	1207
CYSLTR1	TGTGAACATAATAGACCACA	1097	1238
CYSLTR1	ATTAATCATGTATACTTGGA	1124	959
CYSLTR1	GTTGTAGGCTTCTTTGGCAA	863	997
CYSLTR1	AGGTGGAATACACTTGATTG	1147	1244
CYSLTR2	GTATCAGAAATGGAACCAAA	854	1546
CYSLTR2	AGGCTGCAGGAAAACATATA	941	858
CYSLTR2	TATGAACAGGAGATCTGAAA	924	885
CYSLTR2	ATTATCTTAGAGGCTCCAAT	1405	1966
CYSLTR2	GGAATAAGACATAATCCTGC	1215	1538
CYSLTR2	GAAACGCACAACACTCAGCA	969	1058
CYSLTR2	TGACATGCAGAAGCCGAAAG	1396	1431
CYSLTR2	GGATCCATATGATCCCACAG	1224	1891
CYSLTR2	CATTCGGGTTCTGTTAAAAG	1084	1307
CYSLTR2	TTTCCATGTCGTCAAGTGGA	863	1288
CYTH1	GTTCAACATGATGATGGCAA	522	364
CYTH1	TAATGGCGTGTTCCAGTCCA	689	763
CYTH1	ATTGCACTGACAATATCGCT	700	472
CYTH1	GAGAGGCCCAGAAGATCGAC	702	398
CYTH1	GTCGATCTTCTGGGCCTCTC	508	457
CYTH1	ACCCACTCAGGCAGTTCCTG	676	504
CYTH1	CCACAAATGCATGAAGAACC	657	535
CYTH1	AGCCATCGGCGACTACCTAG	797	686
CYTH1	CTTCACAAGTGTTCTTCAGG	590	727
CYTH1	ATTTAATATGGACCCTAAAA	470	386
CYTH1	TTTACAGGAAAAACATGCAG	733	388
CYTH1	AAGAACTGGAGAACATCCGA	514	496
CYTH1	TCCCAGTGACCTGACAGCAG	866	403
CYTH1	GTAGCTGTCGTCCTCCTCCA	595	470
CYTH3	TTGTAGGATAAGGAGCCCAG	488	755
CYTH3	CGGTTCATCGCCATGAACCG	681	574
CYTH3	CTACTGCCTGTGCAACCCCG	614	633
CYTH3	AGCTCCATAAGAACTGCCTG	615	318
CYTH3	AAACTCATGGAGTTCAACAA	447	478
CYTH3	ACCCAGGTAGTCCCCAATGA	540	933
CYTH3	CAGTTCCTTTATAAAGGAGA	503	368
CYTH3	GGGAAGAAAGAAATTCAACA	784	378
CYTH3	CCAATAGCAAAACGACTCAG	636	592
CYTH3	GCTGAAATATGAAATTGCAG	526	648
CYTH4	TTGTCTCTCTGTAGAGCCCG	595	418
CYTH4	AAGAGTTACAGAGGATCAAG	721	719
CYTH4	GTGGCACCGAAAGCAGCTCC	602	572
CYTH4	TGCCACCCCACAGAAGCTGA	574	384
CYTH4	ACTCTCGAAGCAGTCGATTT	572	435
CYTH4	TCCTCATGTCCACAGCCGGA	557	576
CYTH4	AACATGGACCCCGCCAAGGT	626	587
CYTH4	CTGACGTCCAGGACATTGCA	503	239
CYTH4	TTCTTACCTCTCCCCCAGGT	776	952
CYTH4	GAACTCGTGGCAGTCCACGA	411	481
CYTH4	GAACACCTACTGGCTTCTTG	634	579
CYTH4	CACCTCCCCACAGTTCTGCC	635	433
CYTIP	AACTTTGAAACAAAAATGGG	308	246
CYTIP	AACAATGATTCTGAAAAGAA	364	381
CYTIP	GTTGACCTGATCAGATCGTC	420	309
CYTIP	TCACACCATTGATATTTGCA	364	195
CYTIP	CACTGTGCTGGCCTGCAAGC	472	357
CYTIP	TATCAAAGTGAACATTTCCG	451	734
CYTIP	TTTGGATTTGAAATTCAGGT	291	267
CYTIP	TTACAGAAAGCTTGTTACTG	436	352
CYTIP	GTCACTTAAAGAACTTGATC	377	406
CYTIP	ACTTCAAGATTTCATCCAAT	518	627
CYTIP	TTTTGAATCAAAAGTCATTC	439	535
CYTIP	CATACCTGCTTTCGTCCCCG	423	228
CYTIP	TCAAATGCTAGCAGACACGG	454	130
CYTIP	TATTCACAATGTCTTTACAA	353	244
DAB2IP	CGAAGCAGTAGTCCTGGCCA	509	501
DAB2IP	TGGCCAGGACTACTGCTTCG	659	501
DAB2IP	CCGCTCAGCTGCAGACCGGC	565	726
DAB2IP	TGGGATGCACCGCTCGCCGG	557	1480
DAB2IP	GGAGCACATCCTGAAGCTGT	814	576
DAB2IP	TGGACAGTGACCGTGCGCAG	504	438
DAB2IP	CTTCTCCACGAACTGCCGCC	512	496
DAB2IP	GCTCTGCAGGATGTGCACCA	516	411
DAB2IP	GCTGACCTCCCAGAGCACCA	538	532
DAB2IP	GCTGCACTCCTGCCTCCACG	740	574
DAP3	GCTTATCTCTAGGATCCATA	392	184
DAP3	CCGCACCAATGAGAATGACC	992	646
DAP3	ACTCACCGGGTCATTCTCAT	1373	825
DAP3	AAGCATGGGGATCAGCACGA	1018	945
DAP3	ATACAGTCTCCAAATCCTGG	1439	1270
DAP3	GGGCTGGTTTCCTTACCATC	561	267
DAP3	TATACTTTAGATGGAGAGAA	322	357
DAP3	CTGATACTACATATTCCAGA	496	240
DAP3	TCTTTGGGTGAAAAATTGTC	517	524
DAP3	AGCCAGGTTGAAGCCTCTAA	412	172
DAP3	AAATGAGCGCTTCCTGAACC	460	538
DAP3	AGGGAGTCCTCTGGGAGAAG	637	531
DAP3	TGTTCAACCACTTCTCCCAG	770	450
DAP3	AGGAACGCCACAGATGCAGT	629	330
DAP3	GGGTATGTTTCACCTCCTAG	523	709
DAP3	CGATATGCAGATTGCCCCCG	578	578
DAP3	CTGGCTCAAAGCCGACACAA	570	450
DAP3	TGTCGGCTTTGAGCCAGACT	589	582
DAPK1	TGATTACTACGACACCGGCG	583	503
DAPK1	AAATGCCGTGAGAAAAGCAC	634	821
DAPK1	AGGACTAAGTCCAGCCGGCG	648	725
DAPK1	GCGGGAGGTCAGCATCCTGA	325	455
DAPK1	CGAGGTCTATGAGAACAAGA	368	299
DAPK1	AACGTACCTTAAGATCAAAG	582	561
DAPK1	CAAGATCATTGACTTTGGGT	485	378
DAPK1	ATATCTGCCTCAAGACCAAG	597	606
DAPK1	CTTAGTGTCTCCAAGAAATG	689	939
DAPK1	GCACAGTGATATCAAGCGAA	355	848
DAPK2	ATTGTGAACTACGAGCCCCT	773	902
DAPK2	AAGTCAATCAGCTTGATGTG	681	874
DAPK2	CATTAAGCAGATCCTGGATG	705	587
DAPK2	CCAGAAGGAGTCACTGAGTG	598	286
DAPK2	CTATGAGAACCGCACCGACG	647	377
DAPK2	CCGGCGCGGTGTGAGCCGGG	421	323
DAPK2	CAGCCAAGTTCATCAAGAAG	752	664
DAPK2	CTCCCGGCACTTCTTCACGA	493	461
DAPK2	CAGTGCGCTGGGAACTAGAT	450	355
DAPK2	ACAGGAGTGAGAAACACGCA	564	560
DAPK2	ATGACATCGGAGAGGAGCTG	733	693
DAPK2	GTATGTTCCAGGCCTCAATG	609	487
DAPK3	GTAGTTCACGGCTGAGATGT	581	701
DAPK3	GGCCTCACCCACAAACTCCG	769	559
DAPK3	CATCGCACACTTTGACCTGA	447	349
DAPK3	GGAGCTCTTTGACTTCCTGG	566	486
DAPK3	CGACATCTTCGAGAACAAGA	469	576
DAPK3	CACGCCGGCTGGATGACAGG	504	576
DAPK3	CCTGTCATCCAGCCGGCGTG	615	407
DAPK3	GCGGCGCTTCTTGATGAACT	432	559
DAPK3	GTGCGGAAGTGCCGGCAGAA	418	501
DAPK3	GCTCCTCCCCCATCTCATAA	519	549
DAPP1	GCAGAGCAGAACTTCTAGAA	362	311
DAPP1	CTCCTTTCTAGGTGGTATCA	399	242
DAPP1	GAAGCTCTTCTCCTCTCAAA	278	452
DAPP1	TACTCTCTCTCTGTGAGGTA	298	226
DAPP1	AAAGTGTTTAACAGAATCTT	533	251
DAPP1	TAATGAATTCTCATCTTTGA	342	501
DAPP1	ACATCCCTACCCAAGAAAAG	498	549
DAPP1	GAAGGTTACCTCACCAAACA	251	281
DAPP1	CAAGATGGTTTACTCTGCAC	459	507
DAPP1	CAGAGATAAAATGTCCTGAA	332	322
DAXX	AGCGGCTCATCAACAAGCCA	645	851
DAXX	TCTATGTGGCAGAGATCCGG	577	458
DAXX	TCTCAGTCTCCAAGGACCCG	711	329
DAXX	ATTGATGTAGACATAGAGCT	322	259
DAXX	GATGTTGCAGAACTCCGCCG	753	787
DAXX	AGAGGAATGGGACCACCTCA	665	428
DAXX	CGGCAAGAAATGCTACAAGC	606	631
DAXX	TAGCTCCTCTGAGCCTCATG	843	436
DAXX	ATGAAGCAGCTGCTCAGCCA	746	501
DAXX	CACGATGATGCTGTTAGCGG	661	579
DAZAP2	CACCATGAACAGCAAAGGCA	687	579
DAZAP2	GGGTATACTGGATTCCCAGG	597	769
DAZAP2	TGCTCCACCTGCCTACTCAG	761	941
DAZAP2	AGGAAATGCGGCTGACATGG	656	1020
DAZAP2	TCCAGGAAATGCGGCTGACA	981	1040
DAZAP2	ATGGGGATTGTGGAACCTAA	841	909
DAZAP2	GTCGGTCCCATCTATCCACC	645	526
DAZAP2	GCAAGCTGAGCAGCATTGGG	570	825
DAZAP2	CCGCTGAGTTACGAGGACGT	293	169
DAZAP2	GGCCTTGGTTCCTCACCAGA	576	350
DAZAP2	TACATTGTGAGAAGTGCTGA	481	394
DAZAP2	TGTGTCTAAACTGCAACTTC	482	546
DAZAP2	ATGTTGTTGGGGTGTCTTTC	577	544
DAZAP2	GATGGAGAGTGACTTGGCCA	541	254
DBH	CACTGCTGTGCTGTACATGA	541	569
DBH	GACATTCCATGAGAGCTCCA	611	804
DBH	TCCGCACCAGGAGCTGGAAA	526	460
DBH	CTGCGTTCTCAAGCTCGCCA	569	619
DBH	AAAATAGGCAGTGTCCCCAT	851	1171
DBH	AGTCCTGCTGGGGATCCAGG	674	500
DBH	CTTCAATGAGGTAATCCTTG	634	572
DBH	CTTGGTCTACGGGATCCTGG	494	369
DBH	CCAGGATCCCGTAGACCAAG	592	695
DBH	CTCAGACGCGTGCACCATGG	635	595
DBH	TACATTAAGGAGCTTCCAAA	450	404
DBH	GGTTTCATCTTGGAGTCGCA	441	184
DBNL	GAACGGGCCAGCGCTGCAAG	772	1107
DBNL	GAAGTCCCCGACCGACTGGT	759	506
DBNL	CAACAGCAATGACATCCGCG	676	602
DBNL	ATGGTGGAGGAGCTCAACAG	568	448
DBNL	GTACGCCTTCTGCAGAGTGA	489	405
DBNL	CTTGTGTTGCAGACAGGCGA	533	543
DBNL	CACCATGGCCAGCTTCCTGA	619	585
DBNL	CCGTGCGTTGATGGTCACAT	486	286
DBNL	CATCAACGCACGGGCCGAGG	618	402
DBNL	CAGCTTCTGGGCCAAAGCAG	651	754
DBNL	GTGGCTCTCCCTGCAGAAGG	596	381
DBNL	TCTGCTTGAAAATCTCCCTC	641	184
DBNL	GTACGACTACCAGGCAGGTA	539	465
DBNL	TGCCCGTGATGAGGTTCTCG	722	630
DBT	AATTCCACGAGCAAATGCAA	511	660
DBT	GGAGCTTAACCAGTTCAGTA	429	342
DBT	ACCAAAATGAGGTATCTTCA	534	698
DBT	TTCAGGCTTTCAAAAAGCAA	475	247
DBT	AGAAGATATCCTCAACTATT	789	702
DBT	GTTGTTGGCTCAGGAAAAGA	349	260
DBT	ATTGCCAGACGGCGAACTGC	555	530
DBT	GCCATTAGTAGACATAGAAA	483	345
DBT	AGCTCTCAGACATTGGAGAA	460	380
DBT	GAACCTGGAGCAGGAATGCG	456	438
DCAF12	TCATTGCTCTTGTAGGAACT	503	467
DCAF12	GGCCTTCAACAACAAGAACA	303	382
DCAF12	TGGTTCTATGGGACTCTGGG	413	623
DCAF12	AGTGTCGCTGATCCATGCGA	301	417
DCAF12	GCTCTCCAAGGATGGACACA	342	436
DCAF12	ACACACACAGGATCCAGCGT	569	644
DCAF12	AGAACACTGCTAGCCACTGG	569	649
DCAF12	GTGTGGCACAAAATGCAACA	284	334
DCAF12	ATAAAGTGTTTGCATCTCAG	440	197
DCAF12	GCAACTTCCCAGTCTCCTGA	431	209
DCAF5	GCATGACTACGCCAACCAGT	702	414
DCAF5	GGATGTACTGGAGACCTCGA	433	412
DCAF5	GGGACATTCGAAAACCTCAG	677	776
DCAF5	GCCACAGCCAATTCAAAGGA	503	422
DCAF5	CCAACAACCTGGGCTCCACA	674	688
DCAF5	GAGAACCCGGCCATCATCTG	642	309
DCAF5	TTTACCTTTCAACATCATGG	672	1018
DCAF5	AACACTAAAGTGTTCTCTGG	579	327
DCAF5	GTCAAGCCCATACAGCTGAA	586	692
DCAF5	TGGCATTGACACAGCCGAAG	552	578
DCC	TGTCCTCCTCGACTGCTCCG	520	711
DCC	CATTCATCTGGCCTTGGGAA	396	383
DCC	AAAGTCCCTCATCTGGCTTG	647	342
DCC	ACAGCAAAAGTTGCAGTAGC	638	751
DCC	CTGGATTTCGAGCTGAGCAT	526	562
DCC	ATTCTTCATCCAATTCACAG	440	280
DCC	AAGCAACTTACGGATACTTG	424	662
DCC	CCACATCTCTGGGAGCCGAA	398	414
DCC	ACACAGAAAGACGACCCGCA	487	391
DCC	TCTCTAAGTTACACAGCAAC	456	515
DCD	GGAAGAGAGGTTGGTCTTTG	512	1196
DCD	GTCGAAGATCTAGAAAGCGT	510	390
DCD	ACGGAGCAAAAAAAGCTGTG	574	1166
DCD	ACCCTAGAAAAAGGCCTAGA	513	418
DCD	GGGAAAGAGGCTTACCCAGA	503	365
DCD	GTGCCTGTCTGGCTAACCCT	779	889
DCD	AATTTGGCAGTCTCTGAAGG	621	428
DCD	CTCACGGTTCCCCGATCCTG	649	547
DCD	CTCCTTTGCAGATGATCCAG	715	830
DCD	ATACTCACAGGCACAGACCA	838	633
DCK	TCAAGAAAATCTCCATCGAA	531	492
DCK	CTTTCCTCACAACAGCTGCA	745	419
DCK	TTCCTGAACCTGTTGCCAGA	664	621
DCK	AAGTACTCAAGATGAATTTG	667	835
DCK	ACAATGTCTCAGAAAAATGG	682	698
DCK	TGTATGAGAAACCTGAACGA	376	340
DCK	TTTGAGCTTGCCATTCAGAG	322	268
DCK	AACGATCTGTGTATAGTGAC	554	598
DCK	TTATCTTCAAGCCACTCCAG	630	580
DCK	TTACATAGAATATATTTACG	401	404
DCLRE1C	AAGGCACAAAGTTCCATACC	708	416
DCLRE1C	AGAACAGTTCACCGAGACTC	727	701
DCLRE1C	GATATGCGTTCACAGGACAG	643	613
DCLRE1C	GCTCCTTTCTCCAAACCACA	610	830
DCLRE1C	TTTCTGGAAGTAATTCCACA	520	380
DCLRE1C	GCACACGTACCTTGGGATGC	511	410
DCLRE1C	TGTGTGGCTGAACTGCAAAG	514	322
DCLRE1C	AGACATCCAAAGTGTATATT	820	533
DCLRE1C	AATGGAGCTTCTGCACTCCG	715	731
DCLRE1C	GGAGACTTCAGATTGGCGCA	518	525
DCLRE1C	TGTCCGGGATCAGTTATGTA	949	1001
DCLRE1C	GTTGTGACTCTCTTACCAGC	1100	1116
DCLRE1C	TCTTCCAAAATCTGTATTTC	19	1
DCLRE1C	AACAACAACTCCTTAGTCAC	856	845
DCP2	TCCTCATCATGGAGACCAAA	487	687
DCP2	GCGTCCTGGACGATCTCTGC	597	652
DCP2	GTTCAATCTGAAAACACACT	606	429
DCP2	ACACCAGGATTACCTCAGTG	765	481
DCP2	TACCTAGCAAAATCAGGCTG	651	473
DCP2	TCTCTAGCAGCACAATCATG	621	373
DCP2	AACCAGTTTCTTCAAAGACC	527	604
DCP2	TGATGTACAAACGAGCAAGC	475	678
DCP2	GTCATATCATTTCTATGACA	604	799
DCP2	CGAGAAAGCCAGTCCCTTAA	629	568
DCP2	AGTCAGCAGTTATTTCCTGA	675	392
DCP2	GTGACCAGTGGGTAAAGCAC	498	172
DCSTAMP	TGTCTCCAAGAAGCCCCGGA	467	318
DCSTAMP	GTTTCTGCCATCAATCATAG	477	486
DCSTAMP	ATTTGTTCAGTTTGATGAAA	368	342
DCSTAMP	TCCCGCTGAATAAGGAGGAA	442	543
DCSTAMP	GATGCAGAGATGGATAAGTA	390	599
DCSTAMP	CTGTAGATTATCTGCTGTAT	608	938
DCSTAMP	AGCAGTTTCAAAGCTTGCCA	538	634
DCSTAMP	TGAAACTGCACGGAGAGGTA	406	419
DCSTAMP	AATAACACTGAGAGGAACCC	639	632
DCSTAMP	TTTAAGTTGCATAAGGATAG	491	543
DCTN2	GTAGGGTACCCACTTAGCCA	597	439
DCTN2	GCTGTTTAGCCAGCAACACA	537	395
DCTN2	AACTGAAGTTGAAAAAATCA	437	472
DCTN2	GTACCAGCGCCTACTGCATG	723	756
DCTN2	GCCTGCTCTCTAGCTTGGAG	607	240
DCTN2	TGAATCTGGAGAATATGAGA	434	492
DCTN2	GCAGATTTCTCAGATCGTAT	676	629
DCTN2	TGCTGCCTATGACAAGTTCA	579	697
DCTN2	GGAGCTGACAAGCACAAGTG	592	438
DCTN2	GGCTTCTTACCAGCTCCTTG	819	758
DCTN2	CGGTCCTGTACTCACAATGC	575	143
DCTN4	CTGTAACAGACGCTGCTGAA	509	197
DCTN4	AGACCAGTAAATTTAACAGA	509	540
DCTN4	GCAACATACTATTCATGTAG	613	558
DCTN4	ATTCTCACCGAAAAAGCCAG	865	535
DCTN4	GCAGCTTGCTCAGAAAGAGA	478	770
DCTN4	GTAATAGGCTTTCTTCATGG	587	662
DCTN4	AAGCTGTGTGGAGATGCTCG	835	667
DCTN4	GCCAGGACAGTCAAAACAAT	661	693
DCTN4	TTTAGTTTGGCTTCAGCCGA	649	444
DCTN4	TTGTTTAGAAAATATGCCAT	644	571
DCTN4	GCCGCTATTGTAGCGAACTG	609	551
DDB1	TCAGGCCAAGAACATCAGTG	848	327
DDB1	AGTTCTCATGTTAAATGGAG	512	279
DDB1	ACCCATTGTCGATATGTGCG	644	504
DDB1	GAGTCAATCACCTATCACAA	440	315
DDB1	CTACCAACCTGCGATCACCA	504	265
DDB1	ATCCTGGAGTATAAACAGAG	606	416
DDB1	TCGCTGTCAAGATAAACAGC	739	885
DDB1	GATCTATGTGGTCACCGCCG	672	361
DDB1	GGTCACGCAGCCGTTCACGG	584	217
DDB1	CGACATGTCGTACAACTACG	603	548
DDB2	TGGGTTTCTGGGCGTTTCTT	606	406
DDB2	TATTACGCCCCAGGAACAAG	611	453
DDB2	GGAGGGCTACATCCTTGGCG	466	277
DDB2	CGTGGCTGTGGGTTCCAAAG	508	337
DDB2	CAAACCCACCTTCATCAAAG	484	227
DDB2	CGTGTTAGATTGGAGCTGGA	302	239
DDB2	GAGCTGGAGGGAGCATCACT	636	670
DDB2	GGCTACTAGCAGACACATCC	693	614
DDB2	CAAAAAGAAAGTGACGCATG	426	505
DDB2	GATATCACACCTGCGTTGAC	874	884
DDB2	CTGCAGGAGAGATGAGGTCT	835	651
DDB2	TGGAGCCCGGCTCCTGACCA	578	527
DDB2	ACTGGGAAGCAGAGTAAACT	616	625
DDB2	ACAACAATGAGGTTGTAGCG	804	778
DDB2	CGCTACAACCTCATTGTTGT	481	524
DDIT3	TGCTCCCAATTGTTCATGCT	683	898
DDIT3	AGAGAATGAACGGCTCAAGC	595	536
DDIT3	GGCTGGAAAGCAGCGCATGA	496	624
DDIT3	TCATGCGCTGCTTTCCAGCC	694	1077
DDIT3	ACCACTCTGTTTCCGTTTCC	785	1058
DDIT3	TGGAGAGTGAGGGCTCTGGG	546	557
DDIT3	GGAGGAGCCAGAACCAGCAG	630	477
DDIT3	TTCACCTCCTGGAAATGAAG	558	526
DDIT3	CTGGTATGAGGACCTGCAAG	520	621
DDIT3	GAGTCATTGCCTTTCTCCTT	698	1337
DDIT3	AGCACATCTGCAGGATAATG	1445	1343
DDIT3	ATCTGCAGGATAATGGGGAG	1082	1167
DDIT4	AGGTGGACGACGACGAGAAG	590	583
DDIT4	TCCCTGGACAGCAGCAACAG	771	561
DDIT4	AGGAGAGCCTGGCCCAGGCG	662	961
DDIT4	TAGGCATCAGCAGGCGCGCA	482	361
DDIT4	ACCTGGCTTACCAACTGGCT	618	266
DDIT4	AGCCAGTTGGTAAGCCAGGT	581	399
DDIT4	CTGGCCTACAGCGAGCCGTG	590	554
DDIT4	CTGGACGTCTGCGTGGAGCA	375	412
DDIT4	GTGCCAGCTGGCCCACGCTG	524	393
DDIT4	TGAGTCCAGGCGCAGCACGA	528	360
DDN	TCCCGAAGCTGCTGGGCCTA	556	544
DDN	CCCAGACCCTGGGCTCCCGG	700	614
DDN	GCTGCTGCTGACCTGAACAG	806	325
DDN	GTGGCTCCACCTTCTTACGA	469	290
DDN	CGAGCTCGGACCTCGGCCAG	797	770
DDN	CGCCTCCTGCAGCACCCTGG	640	400
DDN	CTGCTCATTGTCCCAGGTGT	637	594
DDN	TGGCTGGCCTGGAAGTCCAT	849	772
DDN	GCTTGGACTTCTGCACCCAG	675	279
DDN	CCTCATCCTGGAGCTCCCGG	815	1166
DDOST	TCAGGATGTCCAGCACCAAA	536	382
DDOST	TTTGCAGCATACGCTCATCG	900	1088
DDOST	TCACTGCCCAGCTCTCGAAG	823	609
DDOST	ATCAGTGCCTTTATTGACGG	612	838
DDOST	ACCCTTACCTTCTACCGAAG	867	558
DDOST	ACTTTATGAGAGACAGGCTG	725	455
DDOST	TGAATGTGAGCTCAAAGCCC	790	224
DDOST	AATGAGTCTCCCGCACGTTG	704	265
DDOST	GCGCAAACCGCGCCAAGCAA	655	832
DDOST	GAAGATGGAGCCCAGCACCG	965	380
DDR1	TGAACTGGCTGTAAACAGCG	1196	1041
DDR1	ATCAGGAGCTATGGGACCAG	1256	1026
DDR1	AGTAAAGATGACAGGGCCTC	1127	793
DDR1	AGTGGAGATGCTGACATGAA	733	536
DDR1	GGTGTGCCAAGTACCTGCTG	1086	941
DDR1	TTGGAGAGCAGTGACGGGGA	979	798
DDR1	GGTCCTTCCAGCCCATCCAG	1192	1238
DDR1	TCATGACCCGGTCAGCCCGG	985	778
DDR1	ACTGCAGAAAGCGAGCCACA	1029	934
DDR1	GAGGGCTGTCGACCTCACAC	866	682
DDR2	TGGCCTCCTGACATGCCCAG	1086	861
DDR2	ACATCACAGCTTCCAGTCAG	1193	1272
DDR2	GCTGCCAAATATGGAAGGTG	812	715
DDR2	CACCAGAGTGATAAAATGGA	662	937
DDR2	GCACTCGCTGGATCTCTTGG	1005	1332
DDR2	CCTTTAGGAAAATGTCATAG	810	906
DDR2	GATAAATGATGGAACCTCCA	840	1030
DDR2	TGCCATAGGAGAGGTGGGCA	743	384
DDR2	CATGCTAGAATCACTTGGCA	908	773
DDR2	CCTCATCACCTAGTGAACAA	696	811
DDX11	CTTCACACCCTATTCCATCC	685	829
DDX11	TTCATACTCACAGTGCCAGT	890	907
DDX11	AAAGTCACGGAGCCAAGAGA	788	1040
DDX11	TCACCTTTAGTCGGTCCACC	754	709
DDX11	GATGCTAGAGACAGGCCCGG	734	560
DDX11	CATCACTCTCGTATTCGGCG	689	1075
DDX11	CTGGCTACTGTTTACCTGCC	685	686
DDX11	ACTGGCTACTGTTTACCTGC	666	701
DDX11	CACAAAGAGAGAAAACAGAG	564	658
DDX11	CCACCCTCAGAGAAGAAGAA	504	328
DDX11	GATGCCCGCGGCCTGCCGAG	735	709
DDX11	TTCCAGGTGCATCCAGGTGC	770	548
DDX11	TTTTGCCAGCGTAGTGCTCC	637	1144
DDX11	TTTTGCCAGCATAGTGCTCC	736	692
DDX11	GCTCTCAGAAAGAAAAAGGT	482	318
DDX11	TCTGTCTGCCCAGTTTCACC	625	561
DDX17	ATCTATACAAACCTAGCCCA	582	283
DDX17	TCTATACAAACCTAGCCCAC	793	424
DDX17	CTACAGATGTAGCCTCCCGT	636	807
DDX17	GATTACACCCAGATCAACGT	565	379
DDX17	AAGAGTACTTGTATTTATGG	478	579
DDX17	TGCCCAGCAAGTACAGCAGG	659	424
DDX17	CACCAGCCATACTTGGAAAG	614	475
DDX17	CTTAGTGGCCGGGATATGGT	677	395
DDX17	CCAACTCCAATTCAGTGCCA	604	402
DDX17	TGGAACATCCGGAAGTAGCA	518	304
DDX17	GGATTACCAAATTTCTTCGG	667	619
DDX17	ATCGGGGCTACAAAGCCGGT	687	298
DDX23	CTTCCCAAAATTGACAGGTG	442	345
DDX23	ACTCCTCACACCCTGCTCCA	462	407
DDX23	TACTCCTCACACCCTGCTCC	565	550
DDX23	CTGCAGAAGATCCTCAGGAA	450	378
DDX23	AGGCTGAAGCTCTAAAGCGA	468	261
DDX23	TCTGGCCAAGAAAAAGGCTG	493	508
DDX23	GAAGGACCGAGATCGAGACA	402	274
DDX23	AACGAGAACGAGATAAGGAG	464	380
DDX23	ACCTTTCTGCAGATTTGGAA	359	560
DDX23	CCCCATCTAAAGATAGAAAG	433	288
DDX23	CACGGACTCCTGACAGAGAG	509	538
DDX23	TGATGCATCACCTTCCAAGG	489	248
DDX24	CTGACCAGCAAGAAGAACGT	1079	701
DDX24	TCGGTGGACATAAATCTCCG	1036	1023
DDX24	AATTTTCAGATGCCCCTACC	646	631
DDX24	CAGATGCCCCTACCTGGTAA	708	533
DDX24	GCAACAGATGTGGCAGCTCG	1375	916
DDX24	GCAACAGATGTGGCGGCTCG	1120	1306
DDX24	GGCAACAGATGTGGCAGCTC	1099	1131
DDX24	GGCAACAGATGTGGCGGCTC	1135	1029
DDX24	TGGCAACAGATGTGGCAGCT	1202	1699
DDX24	TGGCAACAGATGTGGCGGCT	1343	1532
DDX24	TCTCTTGGCAACAGATGTGG	1013	864
DDX24	CCTCACAAGGAATGAGGCCA	958	893
DDX24	TGTCCACGCAGAAACAGCAG	1439	1477
DDX24	AGTAACACCGAAGCACCACC	1426	717
DDX24	TGACAAACTGGACATCCTTG	1154	635
DDX24	GATGGCAGGTGCCAAGGTCA	555	392
DDX24	GCCAAGGTCAGGGCTTGGAT	613	756
DDX24	GGAATTGACAGATTACCAGT	1399	746
DDX27	GTACTTGCGCAAAGACGACG	388	377
DDX27	CTATGGTTCCGATTAAGCCG	475	175
DDX27	TGATGAGTAGTCAGTCTCCG	524	197
DDX27	ATACACTCAAAGTAAAGGAT	432	428
DDX27	TGGATGCCCAGCTCTCGGGT	807	367
DDX27	CTTCCACCTGAGCAGCATCG	628	376
DDX27	TGTGAACAGCAACACAGATG	659	411
DDX27	ATGAACTCCTGCCGCAGGAA	697	686
DDX27	ATGAACTCCTGCCGCAGAAA	542	455
DDX27	GATGAACTCCTGCCGCAGGA	638	493
DDX27	GATGAACTCCTGCCGCAGAA	562	689
DDX27	TCCGGATGAACTCCTGCCGC	626	1004
DDX27	GCCCTGAAACAGTATCGAGC	395	436
DDX27	GAAACAGTATCGAGCTGGGT	622	736
DDX27	GAAACAGTATCGAGCTAGGT	501	683
DDX39A	CTCGCACTCACCGCTCCTCC	455	398
DDX39A	TCGCACTCACCGCTCCTCCT	514	515
DDX39A	CCTTCCCACACAGCCCATGG	1293	900
DDX39A	CTCCCTTCCCACACAGCCCA	1026	824
DDX39A	GTCTGGTGCAGCAGGTCCTC	454	298
DDX39A	TTACTGAGGTCTGGTGCAGC	501	547
DDX39A	CTCGAGCCACGCTTCAGGGA	1501	1120
DDX39A	GCTTCAGGGAGGGGAGCCTG	1566	964
DDX39A	GAAGAACTGTCCCCATGTCG	457	446
DDX39A	TTATGCCACTTCCCAGGTGA	486	458
DDX39A	AGGCTCAATCTGCTGTAGGG	471	544
DDX39A	GTCCGGGATGGGCAAGACAG	416	273
DDX39A	TCCATGCCCAGGATGGCCTG	611	605
DDX39A	CCAGCATGAGTGCATTCCCC	491	318
DDX39A	GCAGGAGAAGCAGAGCGTGA	547	252
DDX39A	CCAGAAGGCGTACCCTCAGA	378	126
DDX39A	CTCAAAGCCACAGTCCACGA	417	451
DDX39A	AGAGCTGTGGATGGAAACGT	444	302
DDX39A	GTGCTCTCTTGAGGAGCCTG	586	390
DDX39A	GGATGTGGAAAACGATCTTT	404	533
DDX3X	AGGGATGAGTCATGTGGCAG	734	941
DDX3X	GATCTCGTAGTGATTCAAGA	506	369
DDX3X	CCACAGCTATTAGGCACGTG	687	1102
DDX3X	CAGGACTAACCACAGCTATT	1051	661
DDX3X	GGCTTTGGCAAATTTGAACG	706	759
DDX3X	TTATTCAGATGGTCCAGGCG	869	544
DDX3X	TTATTTCTTAGGAAAATGGA	500	382
DDX3X	GTTGGCAGTACAGATCTACG	711	636
DDX3X	GCACCACCATAAACCACGCA	795	539
DDX3X	GTGTGGCGGACACCCTTTGG	683	394
DDX3X	AAAGGGTGCAGATTCTCTGG	728	550
DDX3X	GTACATCGTATTGGTCGTAC	688	565
DDX41	CCTCCCCAGACCAGGAGGAA	441	331
DDX41	CTGACCCTCCCCAGACCAGG	757	613
DDX41	TCGCAGCCCCCCTCTTCCTC	721	601
DDX41	CGGGGGCGGCACCTTGAAGT	602	330
DDX41	CTACTGCCGCCTGCTGCAGG	644	476
DDX41	GGCCAGCCTATCTTACCGAG	684	440
DDX41	TTACCCTTCTCAAAGCGCGA	437	180
DDX41	TCCAGCCCCTGACTACCTGC	796	446
DDX41	TTGAAGCTCTTGATGGGTGG	626	455
DDX41	GACATGCTCAGAACATAACG	650	388
DDX41	TACAACCATACCTCGGCCCT	910	766
DDX41	CACCTTAAAGAGAAGGCTGA	521	416
DDX41	ATGTCGTCCTCATCTCCCCG	664	213
DDX41	ATGCGTGCAGCAAAGAATGG	445	266
DDX42	GGTGGTCCTGGCACTAAGCG	387	406
DDX42	TGGTTGCCCCAAAGGCACTG	572	669
DDX42	GGAGGCATTCATGGCTGAAG	512	282
DDX42	AGGCAGCTAGAGACATGAAG	803	452
DDX42	GAGGCTTGAAGAAAAGGACA	449	135
DDX42	TTGAGAGTTCCTGTGCTGTG	547	651
DDX42	TGTTGAATTCCACACAGCAC	746	842
DDX42	AATGTCATCTCGAATACCCC	737	331
DDX42	TATTCGAGATGACATTGAAG	631	429
DDX42	TACCTGGCACTGTATTGGAG	573	486
DDX42	GTATTGCCAAAACAGGTAGT	739	704
DDX42	AGTGATTGTGTGTCCTACCA	605	394
DDX42	AGATCCATGCAGAATGTAAG	777	556
DDX42	CAGTGGCCGTATATGGAGGA	473	245
DDX42	GAGGAGGACACTCCCTGAAG	633	649
DDX42	GCGGCCAATCCTATGCGTGT	497	200
DDX5	ACTGCAACACCTTACAGATG	808	421
DDX5	TTTGTACTAACCTAGCCCTC	682	590
DDX5	CTGATAGGCAAACTCTAATG	639	453
DDX5	ACCCCAAATAAGGAAGATTG	726	742
DDX5	TGCTTCATCAAGGACAAGGT	727	505
DDX5	GAAATCTGTATTGCAACACC	707	1115
DDX5	ATCTACGGTGGTGCTCCTAA	599	190
DDX5	CATTCCTAGAGAGAGGCGAT	729	683
DDX5	CTAAGTGGATTGGATATGGT	714	525
DDX5	ACCCACTGCTATTCAAGCTC	724	618
DDX5	GGAAACATACAGAAGAAGCA	578	615
DDX5	GATTTGGAGGAAGTAGGGCA	525	357
DDX5	AAATCGAGGTGCACCAAACC	784	329
DDX5	TATTCGAGTGACCGAGACCG	583	564
DDX50	GCTCCATAATGTCCCCCCAG	547	375
DDX50	CTGGGGGGACATTATGGAGC	352	368
DDX50	TCTTCATAACAACCCTATAA	12	2
DDX50	ATCTTCATAACAACCCTATA	280	136
DDX50	GTCAAGGCACCATTATGACT	554	384
DDX50	AGAAGAAAAGATCTACCAAA	365	535
DDX50	AAGTGATAATAAACTAGAGG	355	384
DDX50	TTAACACGTGAACAGAAAGA	319	184
DDX50	TATAACTAGGAAACTCAGCG	374	183
DDX50	ATTCATGAATCCTACAAAAC	371	247
DDX50	CTTCAGGAATGTCCAAACCA	338	350
DDX50	ACAGATTTCTACCTTATCAG	504	387
DDX51	ATCCTGAAGCAGTTTGAACA	521	717
DDX51	TGGGCGTGCTGCTGGATACC	534	565
DDX51	GCGTGCTGCTGGATACCTGG	566	390
DDX51	TCTCCTGCAGATTATCGACG	474	432
DDX51	CTCTGGTCTGTAGAGCTGAT	567	208
DDX51	TCTCTGGTCTGTAGAGCTGA	369	201
DDX51	GTAACCAGGGAGACTCTCAG	492	381
DDX51	ACTCTCGAAAGCAGGGCCTG	611	493
DDX51	CTGCACCACAGGGATGACGA	438	456
DDX51	CTGTTGGGGCAGAAACACAG	427	338
DDX51	ACAGGCTGCGCTCTCCAGGA	465	244
DDX51	GGGAGCCCGGAGGCGCCGCA	329	69
DDX51	GCAGCCGCTCGAGCAGCGCG	549	1080
DDX51	TGGCGCTGTTCTACGTCGCG	466	564
DDX54	CCACGGGCTGCTTACCCACG	746	516
DDX54	CTTCGTGGCCACAAACACCA	651	316
DDX54	CGGAGAACAGCACCGTCTGG	781	561
DDX54	GCTGCAGAGTGTGGAATACG	554	269
DDX54	GAATTATTGCCACGCCCGGA	694	585
DDX54	GACCCTGAAGTTCACTAAGG	725	547
DDX54	TCGGGTCGGCGAGAGGATGA	323	266
DDX54	CTTGGATGGCAAGGACGTGG	420	411
DDX54	AGGTGCCAACACCCATCCAG	805	357
DDX54	ACCTCGGTCGCGAGCTGCCA	791	795
DDX56	AGAAAAGCCTGGTAAATCCG	646	334
DDX56	GAGCTCTTCTTCAAAGCCAA	434	332
DDX56	AGAAGCCAGATGTGGTAGTA	482	257
DDX56	TTCCTACCAAGGAGCTGGCA	447	321
DDX56	GTGGTAGAACAGGCAGTGAG	443	386
DDX56	ATTCTTACAGACAGGTCCGG	489	368
DDX56	GCTGTTGCTCCATAGGAAGG	428	277
DDX56	CCGTGCGGGCCCGAGCCAGG	362	351
DDX56	ACCTACGCTGATCCAGGAGA	378	72
DDX56	GCGTGTACCTGAAGGAGCCG	395	282
DDX58	TATACACTTCTGTGCCGGGA	980	1008
DDX58	TGCATGCTCACTGATAATGA	1102	762
DDX58	GGCATCCCCAACACCAACCG	1453	1814
DDX58	AGGTTGTTCACAAGAATCTG	1344	1232
DDX58	ATGCCTGTAACTCTATACCT	1523	1722
DDX58	CATCTTAAAAAATTCCCACA	958	1103
DDX58	ATGGCAATAGGCTTACCTGT	1273	1754
DDX58	GGAACAAGTTCAGTGAACTG	631	406
DDX58	ATGCCTTCTCAGATCAGACA	590	775
DDX58	CTAGGGCATCCAAAAAGCCA	1197	1332
DDX58	GTTCCTGTTGGAGCTCCAGG	1364	961
DDX58	CTCACCCTCCCTAAACCAGG	1438	1113
DDX60	CAACATGCCTTGTAAATCTG	965	914
DDX60	CTGTTGTTAGTGCAGCACAT	726	860
DDX60	AAAGAGCCAAAAAGGGACAT	744	699
DDX60	TCAGGCCCTTGTTAATCAAG	513	652
DDX60	GCTGAAGGAGAGCGACGACG	566	560
DDX60	GAAACTTCAGGTTGAAATGG	558	601
DDX60	GCACAGATCTAAGAACACGA	518	437
DDX60	TTAACCAGTGAAGTAACAAT	746	735
DDX60	TCAGTTTCCTGACCAGAGGA	541	395
DDX60	CTTACACAAGTCTGGCCAGA	671	785
DDX60L	GGATGCTTTAAATTACAGAC	388	506
DDX60L	AGGGACATCGAATAATGACA	387	437
DDX60L	TCCTCATCGCCAAAAATGGG	564	423
DDX60L	GTAGGTACTTATTACAGTGC	290	502
DDX60L	TGTGTACGTTGCACCCGCAA	412	255
DDX60L	CTATGCTTCCTACTACTGCA	374	138
DDX60L	GCAGCAGGAACTCCTGGATG	484	415
DDX60L	TGTCATTACCTGCCATGCGT	542	504
DDX60L	GGAGTCCCATACCTTCACCT	503	278
DDX60L	TTAAACAGTGAAGGAACAAC	427	360
DDX60L	ATTCAACCAGATAGAAAAAG	354	411
DDX60L	CACAAAATCATTTAATATGC	355	373
DEDD	AGTCACGCCAGAATGCATCG	598	555
DEDD	TTGGGAGCCAGCGAAAACGC	512	264
DEDD	CCTTGGTTCTGGATCACTGA	385	254
DEDD	TCTTGTAGACAAGTATCTGG	532	533
DEDD	TGCCCTACGTCACCCTCAAG	625	621
DEDD	TTATTGGCACTGGAGCGCCA	537	397
DEDD	TTCGGATGAGTCCACGCTCG	682	1146
DEDD	TGCCCACGATGTCAAACATG	559	535
DEDD	CAGGTGTGGCCAGAAGAGCA	526	226
DEDD	TACCTGAGCCCCCAGCATGG	726	542
DEDD2	AGTCAGGAACACGCCCCGCA	452	235
DEDD2	ACTCAGGTAGTCGCCCCAGA	387	173
DEDD2	GTCCCTTGAGCGCAGCACTG	344	131
DEDD2	GCGCGGCAGCTGGACGTGTT	404	259
DEDD2	GCCACGCCCTGCTCCAAGGC	425	360
DEDD2	ACTCTGCTCGAACCCGGAGC	613	661
DEDD2	TCTGAAGGCAAAGTGACCTG	417	295
DEDD2	GGCCCAGTGGTGGTGCCAGA	294	371
DEDD2	AGTTCTGCAAATTCTCAGCA	587	566
DEDD2	AGCTCTTCAAAGAGGACAGA	435	198
DEDD2	GCTTCACCGTATGTTCGAGG	370	337
DEDD2	GTCGCTTCACCGTATGTTCG	378	166
DEF6	ACTCTTCTCCACGTCCAGCG	446	506
DEF6	GGGTGCCCCTCACCTTGAGC	301	341
DEF6	GCTGTCCCACAACCTGTACA	399	236
DEF6	CAGGGCCGTCATCATCATCT	596	521
DEF6	AACTATCGGGCAGATAGCAA	381	455
DEF6	GAGGCGGAAGGCATCCTGAT	358	337
DEF6	CTGCCAGACGCTGAGCCCCC	494	389
DEF6	CATCCAAGATGTCCTGAAGC	521	656
DEF6	GCTGGATGCACACTGCTGCG	407	727
DEF6	GAACCGGCAGAGGGCTGACG	401	734
DEFA1	GTCCGCTGCAATCTGCTCCG	5481	4181
DEFA1	GGCCCAGGCTGAGCCACTCC	417	501
DEFA1	ATTGCAGGAGAACGTCGCTA	1657	1543
DEFA1	CCCAGGCTCAAGGAAAAACA	435	803
DEFA1	TGCAGCGGACATCCCAGAAG	646	496
DEFA1	CAACCTCATCAGCTCTTGCC	1300	1356
DEFA3	AGAATGCCCAGAGTCTTCCC	3	1
DEFA3	CGCTGGTATTCTGCAATAGC	4046	4403
DEFA3	CTCTCCCTGTCCCAGGCTCA	758	823
DEFA3	TTGCCTGGAGTGGCTCAGCC	459	860
DEFA3	CGTTCTCCTGCAATGCACGC	389	726
DEFA3	CAAGCTTTCGTCCCATGCAA	3260	3394
DEFA3	AGCCCCGGAGCAGATTGCAG	2305	2171
DEFA3	TGCCTGGAGTGGCTCAGCCT	4275	4510
DEFA3	GAATGGCAGCAAGGATGGCG	2509	2830
DEFA3	AAGGATGGCGAGGGTCCTCA	4954	4292
DEFA4	CAACACGAAGTTCTGTTCGC	1262	819
DEFA4	GTGTTCCCAGGCTCAACAAG	1271	982
DEFA4	CTTCAGGTTTCAGGTGAGAG	1360	906
DEFA4	CAAAGGAAATAGATATGTCC	1055	823
DEFA4	GCTCCAGGCCAGGAGCAGCG	1147	1403
DEFA4	TGGGCCTGCCCGGACCTGGA	864	602
DEFA4	GAGGAGGGCGATAATCCTCA	1096	1043
DEFA5	CACTGCTTTGGTTTCTATCT	1384	1501
DEFA5	TGATTTCACACACCCCGGAG	1400	1523
DEFA5	GCCGGTTCGGCAATAGCAGG	1059	1086
DEFA5	TGACCCTCTCTTCTTTCCAC	1551	1573
DEFA5	AGATTGATGTCTCCTACCTG	1475	2445
DEFA5	TTCCTGCAAAGGAGATAGCA	1301	1133
DEFA5	TACAACCCAGAAGCAGTCTG	1533	1313
DEFA5	TTCCTGGAGTGACTCAGCCT	1538	1753
DEFA5	AAGGATGGCGATGGTCCTCA	1152	2419
DEFA6	TCTCTGTTCTCATCCCTCAG	1509	1306
DEFA6	CATGACAGTGCAGGTCCCAT	1550	1585
DEFA6	AATAACAGGACCTTCTGCAA	1240	1161
DEFA6	TCTGTCCCCAGGCTCAACAA	928	854
DEFA6	AAGCTCAAGTCTTAGAGCTT	1493	1192
DEFA6	TGCATCCTCTGCAAAGGAGA	1028	762
DEFA6	GCTGATGCCCAGGAGCAGCG	1176	1333
DEFA6	AGCTTGGAGTGGCTCAGCCT	1519	1203
DEFA6	GAGGATGGTGAGGGTTCTCA	1070	1731
DEFB1	GTAACAGGTGCCTTGAATTT	1053	1828
DEFB1	AATTGTAATGATCAGATCTG	1256	1217
DEFB1	CAGGTACCAGAGCTTACCTG	1362	1120
DEFB1	GAGAGTAAACAGCAGAAGGT	1485	1173
DEFB103A	CTTCCAAAGGAGGAACAGAT	1090	897
DEFB103A	ATCGGCAAGTGCTCGACGCG	1318	1183
DEFB103A	CGATCTGTTCCTCCTTTGGA	1152	1319
DEFB103A	GCTCAGCTGCCTTCCAAAGG	1213	1662
DEFB103A	TGTGCTCAGCTGCCTTCCAA	1176	1065
DEFB103A	ATTGCAGAGTCAGAGGCGGC	1251	1081
DEFB103A	AAATATTATTGCAGAGTCAG	1693	2220
DEFB103B	CAACACTCTCGTCATGTTTC	1779	1785
DEFB103B	AACACTCTCGTCATGTTTCA	1071	904
DEFB103B	AGGGTTTTTATTTCTTTCTT	1312	1463
DEFB103B	TTGCCGATCTGTTCCTCCTT	1486	1498
DEFB103B	TATTATTGCAGAGTCAGAGG	2509	2181
DEFB103B	TTTGTCATTGCAGGTCATGG	2371	1910
DEFB103B	CAGCCCATCTTACCTGGAAC	1172	1006
DEFB103B	GCAAAGCAAACAGAAGATAA	1942	1858
DEFB104A	AAACAGCATGCATAGGTGTT	1595	2063
DEFB104A	GTTATGGGACTGCCCGTTGC	1261	1554
DEFB104A	AGTGAGAAGCGAATTTGAAT	1129	947
DEFB104A	CTACTCTATCAAGATCTTCC	1034	973
DEFB104A	TGGACAGAATATGTGGTTAT	1339	2086
DEFB104A	CTTGGCTGCGACATTTCTTC	1260	1479
DEFB104A	CAAACAGCATGCATAGGTGT	1327	1224
DEFB104A	TGCATGCTGTTTGAGAAAAT	1179	1317
DEFB104A	TGCGACATTTCTTCCGGCAA	877	1458
DEFB104A	TTTGAATTGGACAGAATATG	864	559
DEFB105A	GAGTCGTGCAAGCTTGGTCG	1233	1482
DEFB105A	ACTTACCTGATGGAAATGGT	1628	2269
DEFB105A	GGGAAAAATCAAGTCCTGCC	1418	1296
DEFB105A	AGCTTGGTCGGGGAAAATGC	852	794
DEFB105A	AGAAGCCCGATGGAAATTGC	1283	1304
DEFB105B	GTAAAGATGCCCATTTTACC	995	960
DEFB105B	AGAGGAAAGTCCTCATGACT	1118	1046
DEFB105B	CCTAAAAGATGGCCCTGATC	2619	2881
DEFB105B	ATTTGCTATGTTCTTCATTT	2354	2358
DEFB105B	ATCCATTTTTACTTACCTGA	2107	2222
DEFB105B	TTGAATTTAGGGTGCCAGGC	2088	2095
DEFB105B	TTTAACTTACCTGATGGAAA	892	1007
DEFB105B	CAGCAGCTCTTTCTTGGCAC	1018	1125
DEFB105B	TGGTCGGGGAAAATGCAGGA	716	755
DEFB105B	GTTCAGCCTGCAATTTCCAT	2624	3028
DEFB106A	TAATCTATAATGCTCCCACA	1041	1132
DEFB106A	AGAAGTCTCTGAAATGCTGT	2972	2726
DEFB106A	AGAAATGCAACAAACTTAAA	1185	937
DEFB106A	GTGCTCTTCTTTCTGACCCC	1171	1076
DEFB106A	AAGAGGAAAGTCCTCATGAC	1289	1235
DEFB106A	CTCATCAAAAAATGCATTCT	1272	1697
DEFB106A	GGACATGCAAGAACAATTGC	1332	1465
DEFB106A	GACAGCATTTCAGAGACTTC	1388	1025
DEFB106A	GAGAAATGCAACAAACTTAA	795	1037
DEFB107B	CTTCTTGCTCAAATTTTCCA	1128	838
DEFB107B	AGCACTAATTAGTAAGAGAA	1123	1078
DEFB107B	ACCTTTGAAGTAAAGATTGG	1393	1621
DEFB107B	TTTCTGTTTTTGCAGCAAAA	1073	1162
DEFB107B	GCCCCCAATCTTTACTTCAA	1367	1783
DEFB107B	TGCTCTATGAATTGCTGTCC	1675	1047
DEFB107B	ATCAGCTCTCCACTGATGCC	5632	6947
DEFB107B	TTACCTTTGAAGTAAAGATT	1136	1243
DEFB108B	GAGGAGGACAGCAATCCTCA	1290	608
DEFB108B	TTTATGAGCCAAGTTCTACC	1345	958
DEFB108B	TGTAGCCAGGGGCAAATTCA	1159	1155
DEFB108B	CAACATGGATTTCTGTTTCA	1071	834
DEFB108B	CAACCCTGCTGCCTGCCTCT	1347	1641
DEFB108B	TGAGAGCACTACACCCAAAA	844	827
DEFB110	GATGATGTTGAGTATGATTA	981	935
DEFB110	CTTTGGTTCAAAATTGCTTC	1450	1713
DEFB110	TGCAAGCAGCAATGAGTTCC	1281	1447
DEFB110	AGTGTCATGAAAATGAAATT	1144	1133
DEFB110	AGAGAGTGCAGAATAGGTAA	1534	1519
DEFB110	ACAAATATTTGCATATTACC	1224	1151
DEFB110	GAAAAAAAGTTGAATCTTCA	881	1074
DEFB112	CTTCAATGACGTGAGTCTTT	1527	1301
DEFB112	TTCAATGACGTGAGTCTTTA	841	885
DEFB112	CCCAAATAATTGGATCCCAA	1045	1129
DEFB112	GTCACGCAGCAATGAGTTGT	1273	1155
DEFB112	AATGTGATGATAGTGAATTT	1211	1245
DEFB112	AAGTCATGTACAGCGATTGG	1372	1076
DEFB112	TTCTTTCAGCCAGAAGTGAA	1107	998
DEFB112	GGGACAGAGAAAATCAGCAC	1137	911
DEFB112	TTCAAGTTTCAGTCTACATA	1087	1510
DEFB113	TAATTATAATTTATTTTTGA	431	366
DEFB113	ATTCCCATACCGCACAGCAG	1314	1562
DEFB113	GCAAGCCGGAATGCAACAGC	1102	1561
DEFB113	TTGTTTTTTTCTGTGGAACT	860	1150
DEFB113	ACTGTGTCTTGTGGTCCATC	1309	1466
DEFB114	ATGATATGTTTTGAAAAGAA	711	1147
DEFB114	GCAGCAAATTTTTCTTGGTA	1137	1104
DEFB114	AGCATTCACCAAGGTACATG	1525	1262
DEFB114	AGGTCACATAACACAGAAAA	865	716
DEFB114	CAACTTCTTTCTACAGAATG	1402	1374
DEFB115	GAGAGGGGTGAGAAATGATC	1126	973
DEFB115	GATCATTTCTCACCCCTCTC	1303	1277
DEFB115	CCACAAGGACAACTAAGGCC	1362	1816
DEFB115	GTCCTGGCTCAGACTGCCCC	1373	1551
DEFB115	TCCATGGTTCTGTTTACCTG	1508	1571
DEFB115	TGGATCAGAAGGTGCTATTA	905	924
DEFB115	AATCATGCAAAGAAATTGAG	1307	1050
DEFB115	TTGCTGTGTCCCTAAAGAAA	796	909
DEFB115	ATAGCTCACTTGTCTCTTTT	1566	1727
DEFB116	ACTGTTTGTAACTGACAAGT	1572	1991
DEFB116	CAGTTCTAAAAATGTGAAGG	1431	1457
DEFB116	CATTTGGGCAGGTTAAGTAT	1544	1537
DEFB116	TTGGATTTCATATTCTCTGC	1030	1381
DEFB116	ATGCCTTGGTAAAGCTCACA	1370	1660
DEFB116	GGCCTGTTCAGATCCCACAA	1360	1143
DEFB116	TTGAGCCAGGATCATAAGGA	1403	1150
DEFB116	ATGGCAATGGTCATTAAACA	1140	1090
DEFB116	AACACAGCCCTTCATTCTGG	1766	1678
DEFB116	TGCAACACAGCCCTTCATTC	1646	1563
DEFB118	CTACCACCTCCTGCTTCCCA	1259	1125
DEFB118	GCATAGGAAGAGCCAGCAGC	1128	1175
DEFB118	CTGATTACCTGGGATCACTT	1303	1799
DEFB118	AAGTGATCCCAGGTAATCAG	1471	1611
DEFB118	AAAAATGCTGGAACAGATCA	1113	1575
DEFB118	TTCCATCCAATGAAGACCAC	23	4
DEFB118	ATGTCGCAGGAACTCGCCTG	1386	1303
DEFB118	AAAATATCATCAATAATTCC	1111	1145
DEFB118	AGATATGGTTGAAGAGTCTG	1298	1313
DEFB118	CGAGAGGAAGTCATGAGCTA	1104	1514
DEFB119	CATGTAGGACTGGAGGCAGC	1080	1190
DEFB119	GCTGCCTCCAGTCCTACATG	1441	1323
DEFB119	CTTCGATGCATGGGTAACAG	1288	1232
DEFB119	CTGCCTGGATACTGCCAGGT	1242	1373
DEFB119	CCTCTGATACAGCTCTGGTG	1635	1659
DEFB119	TGGATTGTTAAATAACGACT	1095	1151
DEFB119	TACGCTGCCGAAATCGTAAA	961	768
DEFB119	CCCCAAAGTAGAGTGTTGGA	1024	966
DEFB119	TTCACGTTACCTGATATCAC	1307	1668
DEFB119	CCAGAAGGATGGCAAGAAAC	1103	1553
DEFB121	GAGACTCAAGGTTGGAAGAG	1006	933
DEFB121	GTATTTGTGTCTGTTAATTT	1281	934
DEFB121	CTATATATTATGCAAAACTG	1061	937
DEFB121	AATGTTGGGGCAAGTCAGGC	1214	987
DEFB121	CTGGAGATCCTGTTTACCTG	1492	1740
DEFB121	CTCCTGGCCCAGGTCACCCC	1165	1171
DEFB123	GCACAGTCAAAGTCAGCAAA	877	611
DEFB123	CAGGTTACCTGGAGTCAGCT	1448	1384
DEFB123	CCCCTTCCTTAAGGAGGTTC	997	1134
DEFB123	CCTTCTTTCTGCTTTGTGTC	1085	1319
DEFB123	CAGGTGGCACCCAAAGATGC	1007	920
DEFB123	CCGTTACAGATGCTCCAAGA	766	809
DEFB123	GCCACCACCTTTCTTTTGGC	1249	987
DEFB123	AATGGCCACCACCTTTCTTT	1424	1329
DEFB123	AGGCTTCAAAGCAGTTAAAA	764	1010
DEFB124	CAAGCATGAATATGAGTAGC	1040	1235
DEFB124	TGCATAGGAGAGACAGCACA	1114	816
DEFB124	ACGGTGCTGGAAGGGTCAAG	832	1050
DEFB124	TAGGGAGAAGTGAATTCAAA	903	1059
DEFB124	CCTGTGGTTTTCCTCTGTTT	1149	1035
DEFB124	GTTCTGGGTCATGTGCCATC	1308	1212
DEFB124	GAACAGAAGCAGCTGTGTCA	1218	1143
DEFB125	CACAGAGCTTCCTCTCTCCC	1184	609
DEFB125	TAGCAACCCACAGATAATGA	1150	1380
DEFB125	GTCATCATCTCTGCTTTATA	781	878
DEFB125	GCTTTGAACCCCAAAAATGT	880	767
DEFB125	AAAGGTACATACTTCTTTGT	1117	1129
DEFB125	AATCCAATGTTATATCCTCT	1186	1537
DEFB125	ATCATTCAACATAGATACTG	1048	1404
DEFB125	AGTATTGGTCTCAGGTGTCA	973	1061
DEFB125	CATAGTAGTCTCGGGAGTAG	964	1414
DEFB125	GTAAGAGCTGTCTGAGAAGG	1039	943
DEFB126	CAGGAGCATAAAAACTGCAA	1189	1081
DEFB126	TACCTGAGACCAATTGGGCC	1367	1231
DEFB126	TCTATATAATTCCTTTATTC	1318	1315
DEFB126	AAAAAGTGTCTAAACGACGT	1186	765
DEFB126	GATGCATGTAAAGAATGGTT	1120	1214
DEFB126	TAATTAGCACGTCTGTCAGC	1100	1987
DEFB126	AAATTCTTGTAGTCTTTGTC	1198	987
DEFB126	TCAACCAGTGGGAGAAACGG	1189	1283
DEFB127	CTTCTGGAAAGCCTGGCCAT	1833	1413
DEFB127	AATGATCATGAAGAGCCCCA	1332	1545
DEFB127	TTCTGGTTTGGTTTACCTGT	1454	1233
DEFB127	CCGAACAACTTAAGAAGTGC	892	491
DEFB127	CAGAGTAAATGAAGTGCCTG	1513	1665
DEFB127	CCATTTTCACATAGTGCCTC	1665	1411
DEFB127	CTTCCAGTTCCTTGATATTG	1527	1658
DEFB127	AGTGCAAGTGTTGCTGGCTT	1434	1736
DEFB127	GTAGACTGTGTCTTCAGGCT	1	1
DEFB127	TTTATGTAGACTGTGTCTTC	17	109
DEFB128	GCGAGACAAGGGCTAGATTT	1333	1138
DEFB128	TTCTCACCAGAATGTTGATG	1209	1241
DEFB128	TATGAAATAGGATGTCTAAG	1114	1028
DEFB128	CTATTGCAGGAAGAAATGCA	1136	1220
DEFB128	GTTGTTTCCTATGCACAGAC	1109	1186
DEFB128	TGTTGTTTCCTATGCACAGA	904	866
DEFB128	TTAGGATGTTATAGTACATT	939	964
DEFB128	CTGCTGTTTGAGGTACTCAC	1175	808
DEFB128	TGTAAATATGAAGCTGTTTC	1639	1626
DEFB129	GGAAAAAGGAGCTTCATGGT	1396	1379
DEFB129	CTACAGTACCAGGTGAACAC	1210	1024
DEFB129	GACGCTGTTTAATGGGTTTG	1070	1012
DEFB129	ATGTTGTGTTGGACCAAAAG	1371	985
DEFB129	ACAGCACTAGAATTCTTGGC	1275	984
DEFB129	AAAAGCTAGTGCTTTTGATT	1482	1609
DEFB129	GATGGTGGCAGAGTTCATAG	1251	977
DEFB129	CAGTGTATGTGATCTGTCCT	2263	1978
DEFB129	AGGTGGTGCTGGTGGTGGCG	1051	1201
DEFB129	AACACCATCACTGGAGCTAG	1682	1697
DEFB130	TCCCAAAGGAAAATCTCCTT	644	410
DEFB130	GAAAAAAATGTTGTAGAAGG	468	569
DEFB130	ACAGTGTATTGCTTTGAAAG	621	658
DEFB130	TTTGTGACTTTAATACCAAA	452	287
DEFB130	TGATCACTCACCTCTCTATT	606	734
DEFB130	AAGGAAAAAAATGTTGTAGA	475	335
DEFB130	AACAGTGTATTGCTTTGAAA	474	546
DEFB130	TCTTAAATTTCTTCCTGTGT	784	519
DEFB130	TCATTCACCATCTTACCTTT	634	754
DEFB130	AATAAGGGAATGGAGTTTCA	492	363
DEFB131	GAACTGTGAACATCAAGGAA	1016	936
DEFB131	CTGCAATGATAATATTCTGA	1263	1337
DEFB131	AAATTGACGGACAAAAGAAG	1157	1296
DEFB132	GCAGGAACTTCATGGCTGAA	1207	1239
DEFB132	CTCCTGGTCTTGGCAGCCCT	1395	1386
DEFB132	CAGTTTACCTGGGATCACCT	1507	1765
DEFB132	CCCATACAGCCAGTGCAGGT	1472	857
DEFB132	GTAACACCCCAGGATACTGC	1213	1670
DEFB132	CAGGACATGTTGCCACTGGG	1457	935
DEFB132	GTGGTAGGTCAGGCTTCGGC	1025	769
DEFB132	CAGTGGTTACCGATGAGCTG	1095	890
DEFB132	GTTGGTGGAGGCGATAGCAG	1029	1145
DEFB133	AAACTTCTACATATAACAGT	1028	1274
DEFB133	CATGATTTTGAAAAACCAAT	1013	1306
DEFB133	TCTCATGATAAAGCAACTAT	1211	1600
DEFB133	TTCTGGTCCCCATTGCCACC	1308	1332
DEFB134	ACAGGATAGTGGCCATTCAT	1295	1636
DEFB134	ATTCATTGGTTTCTTATGTC	1006	992
DEFB134	TTCATTGGTTTCTTATGTCA	1026	1050
DEFB134	GGTTTCTTATGTCAGGGTGC	945	1219
DEFB134	TGCCTACTGTATGTTTCAGC	1012	895
DEFB134	CACAAGAAATGCTATAAAAA	809	743
DEFB134	CTTTGGGATCCAGTGCTGGC	1055	1136
DEFB134	CACAACAAGGAGAGGCTTCA	1133	1066
DEFB135	ACAGCTGCTTCTTTGCTGAT	1562	1161
DEFB135	TGCTTCTTTGCTGATTGGTA	888	1240
DEFB135	TAAGGACCACGAGGGCCAAG	1412	1859
DEFB135	GGGGACTCCATTTTACCTGG	1162	996
DEFB135	GGTGGGGACTCCATTTTACC	983	777
DEFB135	TTTCTCTTGGCAGGTAGAAG	1055	1498
DEFB135	GCTTCATGTTGGCGACTGCA	1114	1391
DEFB135	TGTTCGTTTTTTAGACATTT	1451	1334
DEFB135	AACTATTTCCCAGTCAGTAT	1498	2010
DEFB136	CCCATGGATCTTTGGCTTGC	555	677
DEFB136	TACAGCAAGACAGAATATTG	771	663
DEFB136	TCGGGTGTCCGCCAGGATAC	429	511
DEFB136	CAGAAAGCCGTATGTTTCTT	732	704
DEFB136	TCTCTCCCCGCTTCAGGAAA	419	427
DEFB136	CTGAAGGCAGTAAGATCACC	536	652
DEFB136	ACAGAGGTTCATGGCCGAAG	817	1108
DEFB4A	CTCCCAGCCATCAGCCATGA	1241	1345
DEFB4A	GAGGCATCAGGAATATGAAG	1242	1339
DEFB4A	TGGCCCATCTCACCTGGAAG	1184	1080
DEFB4A	TTGTGTGTTTTTTCCCTGTT	1249	1205
DEFB4A	ACCACCAAAAACACCTAACA	1036	1288
DEFB4A	TACCACCAAAAACACCTAAC	1384	1164
DEFB4A	GCAAAAGACTGGATGACATA	976	1007
DEFB4A	ATTGGCACCTGTGGTCTCCC	1620	1791
DEFB4A	GCAGCTTCTTGGCCTCCTCA	1050	865
DEFB4A	CATCAGCCACAGCAGCTTCT	1812	1848
DEK	GACTTCTTCCAAGTTAGCAC	397	358
DEK	TTTAACTCTTCATCTGTAGG	484	509
DEK	TTGATCCTCACTTTGCCAGA	398	554
DEK	CATGTTAAAGAGCATCTGTG	591	254
DEK	TCCTCATTAAAGAAGAATGT	611	558
DEK	AAACTGCTTTACAACAGGCC	269	328
DEK	AAGTTTCTGCCCCTTTCCTG	483	447
DEK	GAGCCATTTACAATTGCACA	572	695
DEK	TCTCATCGTGGAAGGCAAGA	320	353
DEK	GAGAAAGAACCCGAAATGCC	609	711
DENND1A	GTGCATGCTTACCCGGACAG	469	426
DENND1A	GGAGCCGATCACTTTCTGTG	521	435
DENND1A	ATTCCTATGAGGTAGGGCAT	534	419
DENND1A	CTTACATTCTCAGGTATGCT	433	466
DENND1A	AGTGTCTGTCCATCTCAGCG	389	214
DENND1A	ATTTCTTTCAGGAAAATCAG	449	456
DENND1A	AGATTACACGACAAAAAGAC	359	388
DENND1A	TATAAAATACCTCGAACCAG	361	330
DENND1A	TCTTCGCTCCTGAAGATAAG	8	1
DENND1A	ACTACCTGTCCACATAGAAG	481	500
DENND1A	AAAGTCTGTAGAACTTCCTG	495	314
DENND1A	GGTGCAGAGGCAATTCCCGG	252	122
DENND1B	CAGCATGTTGTTCACATCCA	607	479
DENND1B	TGGGAGTCCAGTTACATCAG	659	338
DENND1B	AGATCAGCCTGCTCTAGTAC	780	773
DENND1B	ATCTTTCAGAACTTGCTCAC	901	775
DENND1B	TTTACAGGAGTATTTGCCTT	803	666
DENND1B	GTATAACCACCCAGTACCAA	547	701
DENND1B	AGATTACTTGGCTAAGGAAC	629	754
DENND1B	TTGTAATACACTTCAAACCA	480	503
DENND1B	TTCAATGTCTGTCAGTACAA	642	558
DENND1B	AGGGTGTCTCAGAATCAAGT	602	265
DENND1B	ACTGTACCTTTCAACGTCAA	764	662
DENND1B	GGTATTGTGGAAATTCCCAG	667	434
DENND1C	TTGGCAGAGGAGGGCATCTG	303	116
DENND1C	CACGCTCACCTCGGCGAGAC	376	366
DENND1C	AGTGCACGCCAGTCTCGCCG	543	345
DENND1C	TGATCCTCAGAGGAACCTAA	394	231
DENND1C	CCCACTCACGTTCTCAGGGA	414	325
DENND1C	CACCAGCTCAAGCCCCACTG	490	522
DENND1C	TTCCTCTGCCTCGGTGACCT	592	487
DENND1C	GGCTGGTCTCACTTGGTCCT	545	247
DENND1C	TTGTAAAACACCTCGAACCA	313	122
DENND1C	TGTCTCTGCATCCTCAGGTG	323	421
DENND1C	GGCGGCAGAAACCAAATCTG	388	273
DENND1C	GGCGAAGGTGAAATGCTGCA	350	223
DENND1C	CCGTACCTTTCCACATCAAA	308	364
DENND1C	CCTCCAGGAAGCTATGCAGA	403	300
DENND1C	ACCTGGTCCCTGAAGTCTGG	419	267
DENND1C	CTACAGATCCCCCCATCCTG	420	676
DENND1C	CAACTCACCCTCCTGCAGGG	422	509
DENND1C	GTTTGATTGGTTCTTCGAAG	334	392
DENND2D	TTATGCTTCCTATATCAAGC	298	270
DENND2D	TTGTACTCCAACCATGAAGG	434	400
DENND2D	GATCTTTGCCTCTGCCGTGC	375	391
DENND2D	GTTCATGCAGGGCCTCCGAG	462	585
DENND2D	TCTGAGCTGCACAGACCAAG	545	490
DENND2D	ATCCACATTGGTCAGAACGA	363	273
DENND2D	CCATCTGGGAAGCAGAACAA	353	355
DENND2D	AATCACCTACCAATTTCCCA	407	107
DENND2D	TCTCAAAAAGAAGCGTTCAG	410	252
DENND2D	GCCAGCCTGAGACTGAAGCG	515	334
DENND3	TCCTCTTTACTGATAAAAGG	482	282
DENND3	ATACCTGGGAAGCACAGCTG	486	353
DENND3	GCAATCCTCCTTAGGTTCAG	469	560
DENND3	GAATAGGACCTATGGCGTGG	475	441
DENND3	GGAGACCACGCACACCGCGA	426	345
DENND3	TCGCGGTGTGCGTGGTCTCC	339	369
DENND3	ACCAGGAAAGGCAGTCCTTG	527	688
DENND3	GATCCTGACATGCATCCTGA	405	586
DENND3	ATTTATCAGAACTAAACCGT	381	421
DENND3	GCTCACGAGCAGCTGCAGGG	559	280
DENND3	GATGCTCACGAGCAGCTGCA	539	558
DENND3	TTAAAGCCCGGCTCAATAGG	454	333
DENND6A	ATAACACTTTGAGCCTCAGA	549	403
DENND6A	TCTCCTATTCGAATAATGTG	526	540
DENND6A	TGATGGCGCCATAACCACAA	559	464
DENND6A	TCTGACTATGAAGGAAAACT	566	354
DENND6A	ATATCCACCTCATGAACAGT	665	565
DENND6A	GATGGCCTGCCCCAGTGCCA	650	567
DENND6A	TCAGTAAGTTTGGAATGCTG	592	764
DENND6A	ACACACGCAGTGCAGCCAGG	872	698
DENND6A	GATGAAGAGGACGATGGCCG	720	869
DENND6A	GCAGGGCCCCTCAAAGCCAT	731	521
DENR	TGACATTTCTGAATCCAGCG	583	573
DENR	CTTCGAGTCCTTTATTGTGG	653	581
DENR	AGTCTGTTCATTACCAACAG	666	616
DENR	GAATTTGCAAAACTTACTGT	561	377
DENR	TGAGGGTCAAGGAACAGCAG	699	554
DENR	CACATATTTCTTCTTTGCTC	692	739
DENR	TGAACTCACCAAAAGTTGCA	556	783
DENR	TTTGCTCAAAAATTCTCCTG	581	715
DENR	CCCTGTTACTGAGGCACCAC	623	590
DENR	GGAGGATGAAATTATCATTC	614	446
DES	CTACCGCCGCACCTTCGGCG	678	709
DES	TTAGAGCCGAAACCCGCCCG	738	703
DES	GCGCGACACCTGGTACACGC	453	379
DES	GCGTGCGGGTGGTCCCCAGC	397	332
DES	AAACTCCTGGTTCACCGCGT	665	542
DES	CTTGAGCCGGTTCACTTCGG	570	467
DES	AGTGGCCGAGCTCTACGAGG	579	474
DES	CAATTTGGCTGCCTTCCGAG	758	873
DES	GGCTCAGTATGAGACCATCG	761	663
DES	CGATTTGCCAGTGAGGCCAG	648	833
DESI2	GATGGGGGCTAACCAGTTAG	607	482
DESI2	TGTAGGAAAGGAGCACCACC	517	596
DESI2	AACGAATATACCTCATCCAT	754	444
DESI2	GGAATTGAAGTCTATGGCAG	837	855
DESI2	GGAATATTTGAAATTTCCCC	719	677
DESI2	TCTCTTCTGTAGATTCTTTG	793	824
DESI2	GCAAGTCGATTGATCCAGCG	701	669
DESI2	TCTACAGAGTTGCCTCCCGA	613	398
DESI2	TTGGCTGACACTAGACTGCA	584	554
DESI2	AGAACTCCAGGATGAACTGG	680	464
DGAT2	GCGCGGCGAGCGTCAGGCCG	641	1597
DGAT2	CAGTGCAGAATATGTACATG	650	676
DGAT2	TGTGCTCTACTTCACTTGGC	418	597
DGAT2	GCCTTGCACTTACCTTTCTT	649	740
DGAT2	ATTCCCTGGAAGGTGGCAGG	561	387
DGAT2	AGCGCCACACAGCCCAGTTT	852	960
DGAT2	TCACAGCACTTTACCTGGAT	689	713
DGAT2	TCCAAAGATATAGTTCCTGG	752	1300
DGAT2	ATCAGGTACTCCCTCAACAC	750	694
DGAT2	GCTGACAGGGCAGATACCTG	681	552
DGCR2	TTCCCGTTGCACACTTTTGA	511	409
DGCR2	ACCAGGGTTGTGGCCCTCAG	518	332
DGCR2	CGGTACTGTTGGCAGCCCTG	548	574
DGCR2	AGACTTCTCGTAGCAGCTCT	703	645
DGCR2	GAAATGGAAGCACTGAAGCT	637	603
DGCR2	ACATGGCCGAGGCAAAGATG	520	670
DGCR2	CAGGCGCTGGCAGGTCTGCG	414	563
DGCR2	CTACCGGGTCTACCTGAGCG	651	982
DGCR2	TAGGGAAGTGCCCGACAGGG	514	399
DGCR2	GCTGCGCCACGTTCACCGCG	594	504
DGCR2	CCTTTGGTCCCACAGAGCTG	631	598
DGCR2	TCACTGTCACCGAGCCGCTG	600	629
DGKA	ATAGACAGATGGCCAAGGAG	607	665
DGKA	TGCAGCTGGGCAAAATCACT	517	663
DGKA	GTCCTAAAGCTCTTCGAGGA	631	594
DGKA	AGCTGCCACTCACATCTCCT	699	546
DGKA	TTATAGGCCATTGGGTACGA	438	391
DGKA	TGTTCCCAGACACCTAAGCC	618	662
DGKA	TAAGCAGTGACCAGTCTCAA	590	493
DGKA	GTACAGCTTGAAGGTGACTG	525	393
DGKA	CACCTTCAAGCTGTACGACA	450	378
DGKA	TCTTCTGTTTCTTAAGACCC	6	1
DGKA	TATCCTACAGATGATGCGAG	669	528
DGKA	TGAAGGAAGAGCTGCCTTAC	659	437
DGKA	ACTCTGTGCTCAGATTCTTC	678	655
DGKA	AATCTGTGCGAGTCAAGCAT	615	642
DGKA	CTCCCAGCTCCCATTACTCA	578	953
DGKA	AACAGTGTACTTACAGACTG	1850	1996
DGKA	GCATAGGTGCTGACTTCACA	1347	877
DGKA	GTCTGAGCAGGACCTAGGGG	1121	1216
DGKA	AGGGTCTGAGCAGGACCTAG	1048	1168
DGKA	CTCCCAAACTGACCTCTAGG	546	344
DGKA	TGGCTCCCAAACTGACCTCT	536	192
DGKA	TTTGTCAATCCTAAGAGTGG	579	632
DGKA	GGAGGTTGAACACCTGTCGA	447	398
DGKA	GTGTTCAACCTCCTAAAGGA	540	709
DGKA	CCCCTCCCTGCACTGACCAA	642	639
DGKA	CTTCATGTCCCGAACTCTCC	516	362
DGKA	GCCCCCTCCTCTCAGATCTG	669	456
DGKA	CCCCCTCCTCTCAGATCTGT	703	573
DGKA	TCGTCAATACTCACTGTACA	420	311
DGKA	ATCGTCAATACTCACTGTAC	479	458
DGKI	TACCTGGTAATGAACTCTCT	786	740
DGKI	AGCCAGAAGAAACTGACTGT	964	1156
DGKI	TGAAGGATTCCACTATGACA	554	578
DGKI	CACATGGTGAAGGAGCCGGG	448	719
DGKI	TATTCATCAGGTGCAAACTG	748	765
DGKI	TAACCATCATCATGACGCTG	659	606
DGKI	CTGGAGTTCCATGAATCCAG	679	825
DGKI	AGGTCATTCCCAGTCCCCAG	754	865
DGKI	AATCTGCGAATTCTGGCCTG	742	906
DGKI	AAGTCCTGCAGATGTTCATG	916	1018
DGKI	GGATTCACAAATACAAGCAA	564	957
DGKI	ACTCCCTGAAGGCTTCAAAT	890	816
DGKI	TGAAGAACCCTGCTCCCTGG	726	1007
DGKI	CCGTGAATGGAGAACACCTG	577	679
DGKI	TTTGCCACAGGAAGGCTGAG	552	429
DGKI	CTGCAGGAAAGCAATCTCCC	821	908
DGKZ	GTACTGTGTAGCCAGGATGC	492	212
DGKZ	CTGCATCGAGCAGCTGGAGA	847	838
DGKZ	ATCGAGCAGCTGGAGAAGGT	1113	1127
DGKZ	AACTTCTGCTGGAATCCCTG	735	551
DGKZ	AAGTCGTTGCCAGTACCCAG	695	482
DGKZ	CCACGCTGAGCCCAACCCCG	429	163
DGKZ	TCGAGACTCGTGGAACTCCA	527	489
DGKZ	GAATAAGATGTTCTACGCCG	661	573
DGKZ	GGCCAAGCACATCCGAGTGG	699	739
DGKZ	TTCCTGAACATCCCCAGGTG	678	749
DGKZ	CCGCCTTTGCAGGTACTGTG	496	434
DGKZ	TGGGGGAAGGAACTGGAGCC	928	874
DGKZ	TGCCTCCTGCCCTCAGCTCC	557	262
DGKZ	TCTGCTCGTCTCGGTGCATG	652	711
DGKZ	CCAGCCCCTGCTCCCCCAGC	1086	1068
DGKZ	CCCGCTGGGGGAGCAGGGGC	915	1154
DHPS	ACTCACCATGAGGTTGGCAT	763	567
DHPS	GTTGATGAGCCTCAGGTCTG	559	575
DHPS	TAAGTGCGGGACTAAACACA	605	199
DHPS	CTTCTGGGCCCAGTAATACA	453	303
DHPS	TCCTCTCCTAGGGTGTAAAG	598	438
DHPS	GAAGGTCACATCCTCTCCTA	530	437
DHPS	GTATTGGTGACCACAGCTGG	1236	1080
DHPS	GTGGCTGCAGGTGGACGTAT	1104	1201
DHPS	TTGTGCAGCACAACATGGTG	802	719
DHPS	CACGGATGCCTGAACTGATG	583	433
DHPS	TGCAGCTGGTAAGTGGGCGG	743	769
DHPS	CTCACAGATCGAGAAGAAGC	714	417
DHPS	GGCGGGTGGATCAAGAGAAG	437	352
DHPS	AGCAAGTCAATGCCATGGTG	656	204
DHPS	CGAAGGCCTCCAGCAGTGCG	676	548
DHPS	GCCGGCTATAGGCGCATGGA	436	97
DHRS13	GGCAGCCCATCGGCTATGGG	664	505
DHRS13	AGAACCAGACCTCACCTGGG	591	675
DHRS13	GGAGCTCGCCAACCAGCTTG	437	178
DHRS13	CAAACGCCTGGACCGCCCAG	749	702
DHRS13	GGGGCACATGCCTTCAGGCA	496	429
DHRS13	CTGCTTCGGGTGAACCATAT	513	360
DHRS13	GCCACAGGAACTGATACCTG	573	566
DHRS13	CCTTTCTGAGCTCTGAGCCA	554	383
DHRS13	GCGCTGGAGCTGGCGCGCCG	355	370
DHRS13	AGGTTGCCCATGCCGCCGCA	463	362
DHRS2	GCAGTTGCCCGGGGCTACCA	652	873
DHRS2	CCTGTGCTAGGCTTTCTGTG	655	726
DHRS2	CCTGGCTAACCGGGTAGCCG	730	608
DHRS2	GCAATCCAGCACTCACCCAC	1028	626
DHRS2	GGCGGGCATTGTGTGCCACG	504	599
DHRS2	AATCTCCTCTCCGCAGGCCC	825	766
DHRS2	CCAGAGTGCTCCCTACCAGA	576	670
DHRS2	CCCTACATGGAGAACAGGTA	491	505
DHRS2	AAGCTGCAATGGAAGAGACC	803	718
DHRS2	TAGAACACTGGCATTGGAGC	587	1186
DHRS3	CACCGTCTCCGGCTTCAGTG	566	243
DHRS3	ACCAGCACCGAGATGTTCCA	552	284
DHRS3	CGGAGTTGAGGCACACGATG	527	521
DHRS3	CATCTGCCCTCAGACCACCA	556	473
DHRS3	CCTTACCCAGAACTGGCCCA	594	649
DHRS3	TCCCAACACATCAACACCCT	704	662
DHRS3	GCTCTTCCCATGGACCACGG	708	430
DHRS3	GCTACAGACCTTCTCCCGGA	454	295
DHRS3	CCACATCACAGATGAAGTAA	482	520
DHRS3	GAGAACGTCCTCATCACCGG	725	502
DHRS7	ATAGTTTCTAACATTTGCCC	481	760
DHRS7	AGAGCTTAACTACTTAGGGA	451	306
DHRS7	TATCCATGCACAGAGAACGC	439	240
DHRS7	ATCGACATTCTGGTCAACAA	398	405
DHRS7	CCCCTTGACCTGACCGACAC	443	203
DHRS7	AGCCTCGAGTGGAATTGGTG	494	401
DHRS7	ATGGGAGCTGACTGATATGG	420	405
DHRS7	TGACGCTACTATGGGCCGAG	400	955
DHRS7	GCAGCTGCTGCGCTTCCTGA	412	326
DHRS7	CAGCAGCTCCCAGTTCATTG	556	704
DHRS7B	TGTGGAGGTGATGAAGTCCA	463	414
DHRS7B	TCACCACCACAGCATTCCGC	592	920
DHRS7B	CACCTTGGTGGCATGAGAAG	512	236
DHRS7B	CCCAGAGTCTGTGAGGTCGA	555	633
DHRS7B	TGGTGTCCATGATGGTACCA	521	207
DHRS7B	GTCATGGAGACAAACTACTT	566	400
DHRS7B	TTGCCTCCTCTTGATCATGG	602	616
DHRS7B	TACTCACATGCTGATCGAAA	437	297
DHRS7B	CAGACAGTCAAAGAAAGCCT	790	740
DHRS7B	GAGGTGACCGTCATCAGCCC	589	361
DHRSX	CAGCTCAGCGACGTAATGGG	562	617
DHRSX	CTTTCAGCGTATCCAAGAGA	365	306
DHRSX	ATTTCGGCCTGAACTACCTA	461	300
DHRSX	GGGACCATCATCACCCCAGC	527	669
DHRSX	TTGTTGATCAGGACATGGAG	423	580
DHRSX	CTCCATGTCCTGATCAACAA	443	558
DHRSX	TGGCTTCCATGACTTCCATC	580	492
DHRSX	CTTGGCATGCATGTTATCAT	648	330
DHRSX	CTCCCGTCACTATAGCGACA	465	708
DHRSX	CAGCTGCGCCAGGATCACCG	378	264
DHX15	GTAAAGTCAGTACTTCGACG	450	374
DHX15	TTTGCGAGCTGTGGATCTAG	484	357
DHX15	GTCTTTGACAATAGATGGTG	499	324
DHX15	GGTGGAAGTGTAGAATACAA	351	141
DHX15	TTACACCATAACGCTCCAGG	661	484
DHX15	ATAGATTCCACAGTGGTGTG	568	315
DHX15	TATCCTTGTATTCCCAAACA	452	226
DHX15	GCTGAATGGGAAGCTTTCAA	611	339
DHX15	GAGACCGGGATCGTGAAGAT	461	184
DHX15	AGAGTGCGAGGATGTCCAAG	530	189
DHX29	ATGCATTGTAGATCGTCAGG	727	881
DHX29	TTTACCTTCCTGACTCCTGG	627	382
DHX29	GTTACTCTATTGTACAACAG	619	378
DHX29	GTGTGGATATCAGATCCGGA	498	660
DHX29	CTAACTGCTGAGATTCTTCG	744	969
DHX29	TATACTGCTCGAAGTTGGAC	479	491
DHX29	GATGTGAAATCTTCATGGCT	713	989
DHX29	ACATCTTGCAGCAAAACTGC	752	461
DHX29	GAATTCTAAAAGTTTAGAAG	518	538
DHX29	TTCCAGAGCCAAATCTGCCG	686	640
DHX30	GAACGTTAACATTTCCAACA	598	567
DHX30	GTTAACATTTCCAACATGGC	548	548
DHX30	AGTGTGATTGGAAGAGCCCT	826	621
DHX30	AAAATGGCCCAAGAGCGTGG	678	578
DHX30	GCAAGAAGATCGATGCTGAG	663	566
DHX30	CCATGCCCCCTACTTCCTGG	638	568
DHX30	CCTCATGCAGTTCCATACTG	708	661
DHX30	CTTTGGCAACAAAGGTCATG	663	491
DHX30	GACACAGCAGAGATGCGGCG	611	460
DHX30	GGGCGTGAGCCACGTCATCG	512	654
DHX30	GCCAATGTGATCCAGCGCCG	729	683
DHX30	GCACTGTTGAGCCATGACAG	658	564
DHX33	GAAGTTCATATCCAGCGAGG	512	723
DHX33	CTCTGTACAGTGGAATTTGG	538	815
DHX33	CTCACTCTCCATCCAGACAG	648	776
DHX33	ATATGTAGTTGACACGGGCA	334	352
DHX33	TATGGAGGTTTCAGCGATGT	481	354
DHX33	AGGTGGTGCACTCACCTTTG	552	652
DHX33	TAGGGCAGGGAGGCGTACAG	546	429
DHX33	GAGGAAGGACCAGCATCGCA	489	305
DHX33	CAGGATGTCCTGTGAAGAAG	481	365
DHX33	CACAGATGTGCTCTTTGGAG	398	442
DHX33	CCTCCTTCATACAGGTACTG	496	370
DHX33	CCTCAGTACCTGTATGAAGG	504	807
DHX33	GCTCCGAAACCTGGACAACG	659	477
DHX33	GCTGCAGCTCCACAGCTTCA	502	103
DHX34	CCTCCTCCTAGAACAAGGGA	381	356
DHX34	GACATTCCTCAGAACCCTGA	428	407
DHX34	GACGCTGAAGGAGCACCAGG	441	302
DHX34	CGGCTGTGGCAAGTCCACTC	455	344
DHX34	CGGATCTGGTAGCCGACCTG	404	253
DHX34	GCTCCTGCGACAAATCCAGC	451	478
DHX34	ATGCATTTCCGGACTCCAGG	445	473
DHX34	TCACCCTGGTCGCTCTCCAG	454	377
DHX34	GATGGCGTGGACATCCAGGT	305	152
DHX34	GCCTGCGTGTGGAAAATCTG	358	441
DHX36	AGATGCAAGAAGAAAGGAAT	498	704
DHX36	GATTGCAGATGCAAGAAGAA	545	503
DHX36	AGATCCATTTGTCATTCCAC	728	534
DHX36	CAACGGGTAATCGTGCCAAG	635	476
DHX36	TCTTCCTTTACAGAACGCTT	7	1
DHX36	AGTAATTGCTACCAACATTG	771	1204
DHX36	GCCTACAGTTAACCAGACAC	528	444
DHX36	CATGAAACCCCTCTTAAACT	581	840
DHX36	AGTCGGTTGCCAAGGAAACA	439	340
DHX36	ATGATCCTCAGGAGCAAACC	722	584
DHX36	GGGGCAGAAGAACAAGGAAG	540	534
DHX36	TGTGGTACGCGAAAAAACAG	406	142
DHX38	GGATGCCTCGATCCATCGAT	721	666
DHX38	GCGAGAGGAGAAGGACGATG	498	310
DHX38	CTCTTCCCAGTCCTTGTAGG	661	1305
DHX38	CTTCCTATCGGGATTCTGAG	530	684
DHX38	ACAGGCCTCACCTCGGCCCC	569	614
DHX38	TGCTCCTCCAGGAAGACGTG	23	1
DHX38	GGACTTTGAAGAGGACAACG	600	663
DHX38	ATGCTCCACAATCTGGTCTG	714	630
DHX38	TCATCCATGCTAAGGCCATG	716	762
DHX38	GGAGGTGCGAGCTCAACTCA	435	153
DHX38	AGTACGTGAACATCCGCACA	178	171
DHX38	CGAGTTGGTCATGACCACCA	439	155
DHX58	CCATGGCAGCGACCTGCGGA	734	461
DHX58	GCTACTCTGCATCAACTGCA	756	849
DHX58	AAACGCGTATACACTCTGAT	1226	1436
DHX58	AGCCCACACCTGGGTCATGT	766	901
DHX58	CCAGAGCACCCACATGACCC	760	774
DHX58	GCTGCAGGATTTCTATCACA	1133	1217
DHX58	GCTGTGAGACCCAGCACCTG	1444	867
DHX58	GCTCATGATGACGTTGTAGA	884	1010
DHX58	GCACTCATCCACCACGATCA	1322	1435
DHX58	TCCACGTGCTCCTCCTCCTC	1868	1691
DHX58	GATGGCACTGACCAGCCCCG	1426	1423
DHX58	GGTCATGGCACCGGGCCAGG	1334	1451
DHX58	TGGACCGTGACAACCCTGAG	1276	1375
DHX58	GTGCACCTGGTGACCCAGCA	1075	1119
DHX58	GCTTCGGTCCTACCAATGGG	1318	1577
DHX58	GGAGCTTCGGTCCTACCAAT	1555	1200
DHX9	TGCTCTAATTTCATAGGATG	497	880
DHX9	CAGGCAGAAATTCATGTGTG	586	768
DHX9	GTGGAAGGTTATAATTACAC	567	119
DHX9	GGAGTATCAGTAAGTGGGGG	589	577
DHX9	GGAAGAACAAGAAGTGCAAG	744	774
DHX9	GATGCTCTAAATCTTGAGAG	651	464
DHX9	GGTCACCTCCACAATCCAAC	521	232
DHX9	GGGGTAGAATCTGATACCGA	419	586
DHX9	ATCTAATGCATCAAGCTCTG	711	704
DHX9	ATTAATTCTGGGTTTCCAGA	621	353
DHX9	AGGAAGATTCTCACCACTGA	636	647
DHX9	AAGTGCATTACGCCCTTCAG	736	665
DIDO1	TCTTGGTTCTAACCTCACTG	840	429
DIDO1	ACCGGCACCTGCAGCGGCAA	659	607
DIDO1	ACCGGCACCTGCAGCGGCGA	650	340
DIDO1	GCCCCTCCAGGCTCCGCGGT	680	287
DIDO1	GCCCCTCCAGGCTCCACGGT	756	550
DIDO1	AGCCCCTCCAGGCTCCGCGG	695	469
DIDO1	AGCCCCTCCAGGCTCCACGG	809	472
DIDO1	AACAGCCCCTCCAGGCTCCG	943	1482
DIDO1	AACAGCCCCTCCAGGCTCCA	631	501
DIDO1	TGTTTTCTTTGAGGCTGCCA	484	875
DIDO1	TGTTTTCTTTGAGGCTGCCG	726	668
DIDO1	ATTACTGCAGTACACCGAGT	660	504
DIDO1	GGCACCGATTGTACAAGTAT	649	523
DIDO1	CATGAAACCATTCTTCACAG	829	514
DIDO1	GGAGCCCGAGAACGATCAGG	669	368
DIDO1	CCTGCGGAAGAAGCGCCGGG	552	381
DIDO1	GGGCTCACCAGAATCCTCCA	624	388
DIRC2	GGCCTCCTGGAGAAGCCGGG	521	392
DIRC2	CGGGTCCCGGGCGGGTATAC	557	448
DIRC2	TCGCTGCTGGCGTTCGTTCA	436	372
DIRC2	CTGGGGTCCCATCCAGAACT	620	424
DIRC2	GTCCCAGCTGGAGAAGCCGT	794	465
DIRC2	GCTCCTGGACAAGAGAGGTG	570	432
DIRC2	AGTTCCCAAAACCATAAGGA	948	1088
DIRC2	GACCAGTTCCCAAAACCATA	824	1209
DIRC2	AATTCCAGATTAATTCATGG	720	893
DIRC2	TCAATGCTCAGTTATCTTGG	755	693
DIRC2	TTGGGAGCTGGAACAACAAG	550	696
DIRC2	CTAGCTGCAGCAACACTGGG	725	1135
DIS3	GTGGAATCGAACTTCAGGAG	497	270
DIS3	GTGTTCCTTAAAATGTGACG	504	370
DIS3	TCTATATCAGTACATCCTGG	542	693
DIS3	AGAAGAAGAGACAGAACGAA	354	959
DIS3	AGAAGAAGAGAGAGAACGAA	515	174
DIS3	GCTTCTCCCCAAGAGTCAGT	593	578
DIS3	TTATCTTCATAACAAATGAC	314	213
DIS3	ACCTATGTAGAACAAGAACA	482	221
DIS3	CTTAGATTGTAAGTGCCTGG	497	334
DIS3	GTGTCGGGCAGCAAGTAGTG	483	180
DISC1	TGGCAGCTCCCCTACCTGCG	789	1248
DISC1	GCTCGACAGGGCCTGGGATC	519	330
DISC1	GGGGAACGTGGAGAAGCAGA	303	612
DISC1	TCTGCCTCCGGTTTCTCAGC	654	612
DISC1	GAGAATGATGATTATGATAA	469	535
DISC1	CTTTGTTGTAACGTCTCAGC	571	693
DISC1	CTCACTGCTGAGTGGCCCCA	578	685
DISC1	GCAGTGGGTTCCAACAGCCT	627	612
DISC1	TGTCCATCACGAGACGAGAC	558	604
DISC1	CCAAGCAAGGATGTTTGTGC	562	448
DISC1	GAGCAGCAACTCCAGTGGCA	487	656
DISC1	TGCATGGAAGGGAATCTGAC	415	611
DLG1	GATGAGTATGGCTGCTCAAA	903	741
DLG1	ATCTTGATTACAGATGAGTA	1065	1094
DLG1	CCTGACGACATGGGATCAAA	840	865
DLG1	CAGGAGATCCCTGACGACAT	1461	1424
DLG1	GGTCCTTGTTCTTGTAGAAG	1217	1255
DLG1	ATTCCCCTTCTACAAGAACA	1140	1265
DLG1	TTCTAAAACGAGAGATAAAG	718	823
DLG1	GAATTTCACTGTTTTTAATC	523	433
DLG1	TTGAAGCGTTGAAAGAAGCA	439	529
DLG1	CTTGGTTTCAGCATTGCAGG	745	677
DLG1	GGATGACAGTATTCTCAGCA	602	532
DLG1	GAGGGAAGAACAGCTTCTGT	541	264
DLG1	GCTTTGGGCCTGCTGAGCCA	563	378
DLG1	GGGGAAATATGCTCTTGAGG	499	486
DLG1	TCTGAAGTCACAGTAGAGCT	602	552
DLG1	AATTCAACCTGTGAATACTT	709	1044
DLG1	CACCTATTAAAGCCTGAAAG	617	337
DLG1	AGCTCAGAAGTTCCATAGAA	466	772
DLG1	CAAAAGGTGCAATGCTCTCT	707	761
DLG1	TCTGGAGAAAAATGCCGGTC	635	474
DLG3	CTGCTCATACCAGTCCCGGT	781	819
DLG3	GTGTCTCAGGGTTCACTAGG	609	854
DLG3	GACACTGAAGCACAGCCTCT	823	487
DLG3	TCTGTCTCACCGCCAGCAGC	714	839
DLG3	CCTGAGGCCTCTCCTCTTCT	1009	1177
DLG3	CTTCAACATCGTAGGAGGAG	548	564
DLG3	AAAAGAGGTCCTTGTATGTC	757	553
DLG3	AGTCCGATCATAATCAAACA	538	504
DLG3	GCAAGGCTGGTGACCCCACA	442	438
DLG3	GTGTGATCCCCAGTAAGAAG	602	495
DLG3	TGAAGTTCCATGCCAGGACG	772	865
DLG3	TTACAAGAGCAAAGAAAACA	500	728
DLG3	GAGCAAAGAAAACATGGCCC	628	674
DLG3	GCTTTCGCTGTCACTGGTGT	749	1065
DLG3	GGAACTGCTTTCGCTGTCAC	824	742
DLG3	GCCTCGACGTGATAATGAGG	326	323
DLG3	GTTCTCGGGACACCACAAAG	636	442
DLG3	GGACAACAAGTTCATCGAGG	712	609
DLG4	ATACTCACAGCACATTCTCC	856	1116
DLG4	CTGCAGCCGCCGCACGGCAT	710	487
DLG4	GCCACTGGAGAGTAGCGCCG	552	373
DLG4	GATTGGAGACAAGATCCTGG	779	670
DLG4	CATGACATAGAGGCGAACGA	557	602
DLG4	GCGCGAGGTGACCCACTCAG	635	667
DLG4	ATCACCAAGATCATTCCTGG	874	701
DLG4	GGCACTGACAACCCACACAT	886	820
DLG4	GCCCAGACCTGAGTTACCCT	792	813
DLG4	ACGAGGAAATCACATTGGAA	506	446
DLG4	ATCTGTGTTGACAATCACTG	131	128
DLG4	TCTTGGTAGCGGTATTTCTG	687	676
DLGAP3	CGTGACTCCTGGATAGAGCG	494	323
DLGAP3	ACGGCAGTGGGTAGCCCTCG	579	398
DLGAP3	AGTTTGGACGCTCCTTCCAG	789	314
DLGAP3	CAAGCGCTCCAATAGTGTGA	623	827
DLGAP3	CCACTCTATTGGCGTGCAGG	683	748
DLGAP3	GAAGTGGCGGCCGTCCATTG	744	767
DLGAP3	GGGCCGGGATGGATACCCGG	401	453
DLGAP3	GCACAGAATGAACCAGGTGC	598	791
DLGAP3	ATACCAGCGAGGGCCAGCAG	863	479
DLGAP3	TATGCTGTTGGTCAGCAAAG	595	403
DLL1	GAGTGTGCCCGAGGCTACGG	622	640
DLL1	ATTGAGTGCCATGACCTGTG	739	687
DLL1	CTTCGGCCACTTCACCTGTG	690	894
DLL1	AGTGTTCGTCACACACGAAG	637	427
DLL1	GGCCACCCAGAGGCACCTGA	509	731
DLL1	CCCGCCGTCGGGCAGACTGA	400	594
DLL1	GCGCTGCCGTAGGTGCAGGG	509	335
DLL1	GGTAGTGCTTGAGGCACACG	623	616
DLL1	CGTGTGCCTCAAGCACTACC	425	170
DLL1	CGTGCAGGTCTGGAGCTCTG	547	471
DLL4	GGTCCCTGTGCAATAGCGCG	1142	1307
DLL4	CAGGAGTTCATCAACGAGCG	1482	1424
DLL4	GCGGCGTACTGGCCAGTGGG	1068	1050
DLL4	GGAAGTGCTTAAGGCAGACG	1257	991
DLL4	GTTGGTGCCCAATACCGGCG	1230	924
DLL4	AAGAAGCGCAATGACCACTT	1470	1371
DLL4	GCAATATTCCCCAGTCCAAC	1352	890
DLL4	TGCAGGCCATAGTAGCCCGG	1332	1386
DLL4	GCTGACGTGGAGTTCACAGT	1254	1333
DLL4	CAACTTGTCGGACTTCCAGA	1376	1105
DLST	TGAACGCCCGAGACACACAG	764	497
DLST	AACAGGGGAACTGCCCTCTA	575	171
DLST	GCAGGGAACGTCTCCCTAGA	552	175
DLST	GCAGGGGTCTCCTTATGCCA	439	357
DLST	GACAGATTCTGCAAACGCTG	677	744
DLST	CACAGAGGGAGATGTCAGGT	794	716
DLST	CCTCTTCCAGACATCTGTGC	611	522
DLST	GCTTCAATCACGCCATTTGC	780	617
DLST	TTCACACTCAGGAAAACTGG	624	301
DLST	TGCTCCTGCTAAGGCCAAGC	917	608
DLST	CTACCAGGTTTGCCAGAAGG	780	545
DLST	GACTGAGGGGGGTTGATAAT	446	469
DMA	AACTCCTGACCTCTGGACAC	717	1002
DMA	ACTCCTGACCTCTGGACACC	924	1340
DMA	AGGCCTCCCAAAGACAGCAA	530	463
DMA	ACTTCTCCCATTGCTGTCTT	941	1270
DMBT1	CTGAGGCTGGTGAATGGAGA	781	538
DMBT1	CGAGTGGAGATCCTATACCG	1083	746
DMBT1	GGAAATGCCTGGTTTGGCCA	1366	1784
DMBT1	TGAGCAGCGCACATCATCCA	985	1092
DMBT1	TGTGGCCATGGTGAAGATGC	1065	1086
DMBT1	TTCACTGTGCTGACAGTTAT	1347	1271
DMBT1	AATGTCGTCTGCAGGCAACT	1356	1406
DMBT1	TGGGCTGGAGAATGTCCCAC	1071	892
DMBT1	TGAGCACTCTACATCGTCCA	1277	956
DMBT1	CAGAATGCTTCAGAACACCT	1316	1128
DNAH17	CTACCGGGTGTTCATCAGCG	741	513
DNAH17	CATTAAGATCGGTGACAAGG	710	526
DNAH17	GTTGACCACAGCATCCGGCG	714	993
DNAH17	CCTGATGACAGACTCCCAGG	715	671
DNAH17	TGTTCGAAATCAGCCACCTG	717	651
DNAH17	GGATGAGGTCCGCAACATCG	673	934
DNAH17	GAAGATCTACCAGCAGTGGG	610	1051
DNAH17	AGGCTCACCTTCAGTGACGT	726	822
DNAH17	AGTGCATCCATGAACAGGTA	546	492
DNAH17	CAGCACATCCCGGATCTGGT	760	813
DNAJA3	CCCGGGCCAAGATGGCTGCG	703	561
DNAJA3	TGATACTTCTTGGCAAGCTA	544	581
DNAJA3	CCAGCTGGCAGAAGCCTATG	810	620
DNAJA3	TTGGTTTCTTTAGTACTTCA	449	392
DNAJA3	GACACGTGTGAGCGCTGCAA	549	459
DNAJA3	GTAGTGGCAATGCTGCACCT	771	751
DNAJA3	CGGGCAGAGCCTTACCATGC	657	678
DNAJA3	CCATTTTTCTTGTTTTTATC	617	735
DNAJA3	ACGTGGAACGCATCACAAAA	611	424
DNAJA3	GCGATATGATGATGGAGCCG	553	464
DNAJA3	AATGTCCCTTGTAGGAGTCG	719	569
DNAJA3	AGCCGTAGCTGTTAATCCGG	895	976
DNAJA3	GTGCCCAGGTGGCAGCACCA	578	631
DNAJA3	TGAGGCTGGGGAGGACGAGG	567	238
DNAJB12	CAAAACAGTCGAGCGGAATG	479	685
DNAJB12	AGGCGAGTCACTGACCACCT	717	720
DNAJB12	CGGTCTTGGACTCAGACTGT	555	270
DNAJB12	GCTGGTAGGTATAGCGCATG	578	688
DNAJB12	AGCCATTGGCACAGCATATG	962	696
DNAJB12	TTTGAGGGCCAGTCTGCGGT	556	576
DNAJB12	AGATTACTATGAGATCCTGG	640	867
DNAJB12	AACAGGTTGCAGCTGTGAAA	501	519
DNAJB12	GCTTCCTGGAGAAGGCACAG	496	283
DNAJB12	TCCATGGCGGAACCAGAACG	578	547
DNAJB14	TGTTGTTTATTATGTCAACA	496	530
DNAJB14	CACTTGGCTACTTACGATCT	733	454
DNAJB14	GCATGTAACCACCAAAACAA	517	451
DNAJB14	CTTGGAGTTACGAAAGATGC	490	633
DNAJB14	CTTTGATCGCCACTACCTGA	546	516
DNAJB14	TTATCTTTCTACAGCACTAT	746	961
DNAJB14	GAGGTCTCACCGCGGGCCGA	579	336
DNAJB14	GGAAGCGCTGGGCCTTCTCG	654	885
DNAJB14	GAAATGTGTCGAGATCGCCC	651	453
DNAJB14	AGCAAGCTATGGAGGGGAAC	739	448
DNAJC13	CATATAGTGAGACAACTGAA	613	708
DNAJC13	TCTGCCATAAACAATAGCAA	519	522
DNAJC13	AAATGGAATAAGAATCCTTG	518	850
DNAJC13	GCTTACATGGAGATGTGCAA	393	469
DNAJC13	TGGCCCGTATGGATTTCATG	657	811
DNAJC13	ATGCAAGAATTGTGGACCAA	557	326
DNAJC13	AGCTGGGGTATGGACTGAAG	552	369
DNAJC13	TTCTAGGGTACTGTTTTTCA	610	502
DNAJC13	TGTTTTTCAAGGAAATCTTA	438	258
DNAJC13	ACTCCACTCAGATAAAGGCG	439	414
DNAJC13	CTTGACCAGCTCCATGAACT	765	583
DNAJC13	TACCTCTTAAAATTACTCGA	506	586
DNAJC13	AAGGGAAGGAGAGACACCTG	758	186
DNAJC13	CTGCTGCCAGTTAGAAGGGA	475	370
DNAJC5	TCTTGTCCAACCCAAGGACG	709	907
DNAJC5	ACACTTGTCCACTTACCGAT	936	630
DNAJC5	CTTGTCGGGGTGATATTTCA	528	311
DNAJC5	GATCTCCTTAAACTTGTCCG	937	794
DNAJC5	TCCTCACGGACGCCACAAAA	909	778
DNAJC5	CGGCTCGCTGGGTCTCTACG	750	790
DNAJC5	CCAGCTGGACAGCACGAAGT	707	604
DNAJC5	ACTTCGTGCTGTCCAGCTGG	746	884
DNAJC5	AGCAGTAGCAGCACGTGAGG	703	695
DNAJC5	CTGTGCCTCCAGATCCTCGG	893	1306
DNAJC5	GCTGCCACCACAAACACTCG	701	555
DNAJC7	AGGTCTATAAAGATAGTCTA	632	623
DNAJC7	CTATAAAGATAGTCTAGGGC	560	880
DNAJC7	GAACTGTACACAGAAGCCCT	838	623
DNAJC7	GGGAATAAAGCATTTAAGGA	673	632
DNAJC7	AGGCAATGCAGGCCTTCTCG	883	694
DNAJC7	GCAGATGCTCTGTATGTACG	793	1196
DNAJC7	TTGCAGTGACATTCTACGAA	607	598
DNAJC7	CAGGGGCAAATTCTAGGGCA	648	699
DNAJC7	CAAGAATGCTAATGCAGTCA	779	736
DNAJC7	CCTCTCTCTGGGGAATGCCA	579	362
DNAJC7	GCAAGTGCCACCTCTCTCTG	836	1071
DNAJC7	TGCACAACAGTCAGTGAGGT	784	476
DNAJC7	GCAGCCACCTTGATGATGCT	820	567
DNAJC7	GCAGAGACTTTCAAGGAACA	642	531
DNAJC7	ACTGAAGGATGAGATGTCAA	672	660
DNAJC7	AGGATGAGATGTCAAAGGCG	597	763
DNASE1L1	GTCACTGATGTTGAGGGCCT	701	899
DNASE1L1	CCCCATCGGCAATCACCCAG	806	800
DNASE1L1	CTAGGACGTGATCCTGCTTG	369	313
DNASE1L1	CTTCTCTACGGCCTTAGGAG	681	440
DNASE1L1	ATTGCTGGGCAAAGAGAACT	689	501
DNASE1L1	GTACACATACGTCTCCATGT	540	247
DNASE1L1	TAGGTGCTGCGCCCCAGCTG	648	804
DNASE1L1	TCCTGCTTCGAGAACTCAAT	591	492
DNASE1L1	TCACAGCGAGCCAGTATCTG	649	464
DNASE1L1	GCGGCTGACACTGGCCAAGG	594	236
DNER	ATGGAAGTCCGGGCACATGG	439	653
DNER	GTGTGCCTGGCAGAATACAA	281	152
DNER	GTAGAGGCCATGGTAACCTG	476	518
DNER	AAGAATACGATGCTTGCCAG	405	335
DNER	ACCTGTGAGGAGCAGTACGT	460	389
DNER	GCACTTCAAAGGATACCAGG	413	211
DNER	CTACCTGGCAGCCGAAAACA	349	351
DNER	GGGAAGTGCCTGTTCACAGT	476	269
DNER	TGCAGTTGCCATGGTGACAA	382	363
DNER	GTTGGCGCCGGAGATCCCGG	405	185
DNHD1	TCTGTTCTCAGCTGTGTTGC	807	1045
DNHD1	CGCTATCTTCATGCAGTACT	617	570
DNHD1	GGAAGGGCAGCAAATCAAGG	593	603
DNHD1	TCTAACAAAGAGCTGTCTGG	626	395
DNHD1	ACTGCTGTCCCCAGAAGCGG	620	457
DNHD1	GCTTGACTATGAAGTTCCCA	416	303
DNHD1	GTTTGCAGATCGAATCAACC	615	789
DNHD1	AGACTATACGGCGGTTGCAG	684	483
DNHD1	GGAGGACATTAGCTGAGCCC	746	416
DNHD1	TTAGCTGAGCCCTGGCCCAC	580	338
DNHD1	AGTGTCCAGGAAGTCTAGGA	471	631
DNHD1	GGAAAGTGTCCAGGAAGTCT	648	736
DNHD1	GTTTCTGCGGAACATAGTGA	376	385
DNHD1	TCAGACCCAAGACCAGCTGT	752	636
DNM2	GGATCAGCTCTTCCATCCCG	665	1059
DNM2	CACAGGGACTTCCTTCCCCG	667	204
DNM2	CTTCGAGTCTACTCGCCACA	401	225
DNM2	GATCCTGCAGTTCATCAGCC	633	625
DNM2	GCCAAGGAAGTCGATCCCCA	746	411
DNM2	GCAGATGTGGCGTGCCCATG	488	588
DNM2	CAGCGACTCCCGGATGTGGT	669	654
DNM2	CCGGGGTACATACTGCAGCA	310	379
DNM2	TAGGATGGTCCAGCAGTTTG	639	418
DNM2	GGCCTCGAATGCCAAGTCCG	1241	923
DNM2	TGATTAGCTCCTGGATAACC	1051	775
DNM2	GGCTTCAAAGGCCATGTCGG	598	229
DNM2	AATGGCTTCAAAGGCCATGT	714	936
DNM2	CTGTTACTATACTGAGCAGC	1116	1048
DNM2	ATACTGAGCAGCTGGTGACC	1210	1666
DNM2	ATATTCAAAGGGGGAGATCC	548	494
DNM2	CATGTACCATGCCCTCAAGG	591	894
DNM3	TTAGGGACTTTCTCCCTCGA	459	643
DNM3	CGCGTGACTGGAATGAATAA	324	249
DNM3	TTACGAGTCTATTCCCCACA	582	377
DNM3	GGAATAACTAAAGTGCCTGT	664	558
DNM3	GATTATGCAGTTCATCACGA	464	415
DNM3	TGAGTTTGCAAGATCAGTGT	592	363
DNM3	GCTAAAGAAGTTGATCCTCA	616	928
DNM3	AAACTGTTGCCTCTTCGCAG	583	354
DNM3	GATACCCTGGAACTCTCAGG	572	405
DNM3	ATACTGGTTCGTCCTTACTG	654	676
DNPEP	AGAAGGGGACTCCTGAGCCA	510	555
DNPEP	GAAATATCAACGAGAACTTT	642	830
DNPEP	TGCAGTGCCCTACCTCAGGT	644	787
DNPEP	TGGACGCGTCATTGTCAAGG	419	468
DNPEP	GTCGGTGTGGAGACCTATGG	552	285
DNPEP	TTTACACTCAGGTGAAACGT	475	618
DNPEP	AGTTCCTTACCCGGAGGCAG	763	427
DNPEP	CAATGGCTTCAGCCTCATCG	719	590
DNPEP	TACAGCAAAAGCTATGATGG	621	346
DNPEP	GCGGCATTCAGCCACAGCTG	575	439
DNTTIP1	GGCGACGCCGAGCAGCCGCG	520	357
DNTTIP1	GGCAGCTGGTTCTTACGGTG	519	305
DNTTIP1	CATAATGATAAAGCACCGGC	464	423
DNTTIP1	TTGTTGTCATCTGTGAGCGG	561	505
DNTTIP1	GACAGCTCGGAGGAGATCCA	510	355
DNTTIP1	CCTGCAGCCCAGCATCAACG	695	501
DNTTIP1	GCTCCCCTAGTTCTTCCAGA	501	737
DNTTIP1	CTTTATTCCTGGAAGCTCAT	687	595
DNTTIP1	GAAGAAGAATGTGCCCATCG	594	715
DNTTIP1	CTTGACAGGATGTGTCCAGG	605	725
DOCK2	CTACGACCCCAACAAGCAAA	447	399
DOCK2	GCAAAGTCATAGCCTCCAAG	631	315
DOCK2	GCATCTTCATGGTCACCCAG	686	669
DOCK2	TTGACTGTTTCCATCCAGCG	604	646
DOCK2	GAGCTTTGTGGAGCACACCA	421	458
DOCK2	AGACCATTTCTACATCATGC	561	575
DOCK2	ACTCATACAGGAGTTGGCTG	681	398
DOCK2	GCTTCTGGAGTTTCACAGGA	592	263
DOCK2	TGACAGGAAGCAGAATGTCC	613	511
DOCK2	GAACCGGACAGTCATCACCA	613	524
DOCK2	TCATAGGGTTTTTCCAGAAC	578	596
DOCK2	CCAGAACTGGAATGTGACGA	472	302
DOCK8	TGATCTTGAGCGCGAACGCG	538	584
DOCK8	GATGACACACCTGAACAGCC	663	941
DOCK8	AGTGAAGTCCCCGAGCTCCT	789	540
DOCK8	TTACCCTTCCTCCGGCAAAG	609	414
DOCK8	TTCAGACCTACATCCGTGAG	724	584
DOCK8	GCAGCCTGCAGCCTGACAAG	722	511
DOCK8	GGACTTTGAGAAGCAGAACG	618	383
DOCK8	TCCTTTCTCTACTGGTGAAC	705	548
DOCK8	ACTGGTGAACAGGTCATCTT	680	616
DOCK8	GATTTACTGTGAGCTTAGCG	541	448
DOCK8	CCTTCAGCCCACTTAATGGG	781	831
DOCK8	GGGTGAAGAACTTCTCCAGG	447	675
DOK1	TGGACGGAGCAGTGATGGAA	345	514
DOK1	TCGAGCCGCGCTACGCCGTG	721	610
DOK1	GGATCACTTTGCAGTCCAGG	859	1011
DOK1	AGCGCTGAGCAGTGTCCAGG	807	633
DOK1	TCGGCACAGCGTCTGCACCC	569	410
DOK1	GCATGGCTCCTACGTGCTGA	568	546
DOK1	TATCTGACTCTGGGCCCCCA	779	768
DOK1	GCGTCGCTATGGCCGGGACA	495	256
DOK1	TCGAAAGAGAACATGACCTA	420	586
DOK1	TGGAACCTTCACCTTCCAGA	710	467
DOK2	TAGCGGGTGCAGCATTCTTC	520	354
DOK2	ACGGCCTGCCTCAAAGGAAA	380	497
DOK2	GTAGGGCCAGTCGTACAGCT	628	495
DOK2	TGGTCACAGCAAATTCCTTG	566	493
DOK2	GCAGAGCCGGCCCTGCATGG	567	335
DOK2	AGCTCCTTCCTCTGCCCCTA	527	388
DOK2	GGAGCGCCTGTACCTCCTGG	725	711
DOK2	CCCGCAGGCAGTCACTGAGG	659	297
DOK2	GCCCGGCTGGAGCTGCAGGA	495	186
DOK2	TTCGGCGCCTCACTGTATGG	563	520
DOK2	GCAGCAGCAGACGTTTGGAA	580	398
DOK2	GGAGACGGGGCAGTGAAACA	404	164
DOK3	CCTCACCCGAGTGGCAGCGA	458	451
DOK3	TGTCGGAGCCGAACTTGCGC	384	226
DOK3	CCCAGACGCCATCCAGCTGA	466	351
DOK3	CCCCTTCAGCTGGCAGCGGG	782	688
DOK3	AGTGGGCGAGTTTCCCGTGG	643	770
DOK3	CAACTTACCTTCCTGCCAGG	560	774
DOK3	CAGTAGATGGCTTCGCTCGG	487	265
DOK3	TGACGGCGAGAGCTGCCCCC	731	587
DOK3	GCAGCATGTCAAGTTTGGCA	538	460
DOK3	CCTTGATAGGGGTCTCCAGA	468	416
DPCR1	GTGGACCGGCTGGGCCATGT	549	330
DPCR1	CCAAGAATATCAGAAAACTG	481	255
DPCR1	GTAGATTTAGGGAGCTCTGG	490	499
DPCR1	AATGGCGTGTGGTGTTGCAG	504	336
DPCR1	TCCAGCGGATTCTTTATGTG	372	461
DPCR1	TGAATTGCCTGAGTTGTGGA	389	322
DPCR1	TGACTCTTCTGGGGTTCCTG	502	601
DPCR1	GTCTGAGGCAACTGTTGTTC	377	260
DPCR1	TAGAGATTGTGTGAGCTCAT	513	644
DPCR1	TCACAGAAAGGTATCCACGC	471	444
DPEP1	CGAGGCAGAGAGGATCATGA	406	360
DPEP1	CCAGGCACAATGACCTCCCC	643	528
DPEP1	ACATATCCAGCAGCTGCCAG	857	617
DPEP1	GCCGGCCAAGGTGGTCAGGT	429	262
DPEP1	CTGAGGGCCGGCTTTGTGGG	584	434
DPEP1	TCTTTGTTCTGGGTGTCGCA	400	478
DPEP1	ACTGCTGGTGACATACAGGA	416	291
DPEP1	CCAAACTGCTGTCAATGGAG	581	845
DPEP1	AGTCGATGAGGACCCCCAGA	417	485
DPEP1	CCATCTGGATCACATCAAGG	549	929
DPEP2	GCGGGCCCTGGAAGTGTCAC	350	268
DPEP2	AGTCTACCATCATGCCCAGG	514	380
DPEP2	TCCTTCTACAACAACATCAG	463	595
DPEP2	TGCCTCATCGGTGTAGAGGG	427	418
DPEP2	AACTTGCCTACCTTTAGCCG	497	349
DPEP2	GGGTGAGGCGCAGGGCATCC	420	533
DPEP2	ACATAGGCTGACCAGAACTG	517	315
DPEP2	CAGCTACGGCCAGACCAGCC	592	535
DPEP2	GTAAACCTGCCTTAGGACCA	301	191
DPEP2	GAGCGGGAAGTCCCGCATCA	259	476
DPEP2	GTAGGTGCCCGGCATGGTGT	307	330
DPEP2	CAAACGTGCCGGGACCCTCG	513	519
DPF2	AGGGAAGATGGCGGCTGTGG	690	572
DPF2	GCAGTACTACAAAGATGCCA	514	468
DPF2	CCGGTCTGTGAGTCCAAGAA	391	194
DPF2	TGGATGGAAAAGCGACACCG	690	549
DPF2	CCTGCCACAGGATTGGCCTC	736	1056
DPF2	GTAGGAGTACAGCTGTCCGG	687	502
DPF2	ACTGACCCCCTGGAGAAGCG	728	878
DPF2	CTTATCCCGGTCCTCCAGGA	571	234
DPF2	CACTCACTGTCACAGGCATA	539	527
DPF2	ACCTCGAAAGCGCCCCAGAG	757	820
DPF2	ACCTCTCTGGGGCGCTTTCG	750	973
DPF2	CACGGGAAGCAGTACCTGAG	683	369
DPF2	ACGGGGTGAGACAGTACATG	633	482
DPF2	CTGGGCAACTTACCTTCAGG	658	330
DPH1	GTGGCCTTGCAAATGCCGGA	467	1070
DPH1	CCATTGTGGATATCTTGGAA	349	782
DPH1	CTGTGCCCGCAGGTTCACGG	673	520
DPH1	GAGGCCGAAGTGATGGTGAT	575	337
DPH1	TGAGGCGGAGAGAGTCCAGG	707	461
DPH1	GTTTGTGTCGACCTTGCAGG	554	268
DPH1	TTTGCTATATGGGTCATACC	464	276
DPH1	CCACGTCTCTCCATTGACTG	639	785
DPH1	ACCTCATAGGGTGTCAGCAG	635	468
DPH1	TACCCGATGGACTTCTACGC	620	388
DPH1	GGAAGCCCCGCTCGCTCTGC	648	434
DPH1	GCGCTGAGGAAGGCGCTGCG	507	276
DPP4	GTAGAAGCTATTACCATCAA	384	819
DPP4	GCTCTGTGGTGGTCTCCAAA	292	193
DPP4	TACCAAGTTACAGAATCACA	409	544
DPP4	TGGGTCACATGGTCACCAGT	604	895
DPP4	AATGTCATATGAAGCTGTGT	561	590
DPP4	GATTATTCAATATCTCCTGA	389	208
DPP4	AGGCAGGGAGCATTTCAAGA	388	298
DPP4	TTCTGCAGCATATGGCAAAG	466	475
DPP4	TACTCCTTAAGATGGATTTC	546	347
DPP4	CCTTTGTTCAGCAGAACCAC	572	819
DPP4	CACCATCATCACCGTGCCCG	669	725
DPP4	TGCTCGGCTTGCAGACACCG	374	180
DPP7	TGGCGGAGCTCGTCAGTGAA	883	633
DPP7	GGCGAAGGTCAGGTTGATCT	1211	1591
DPP7	GGCAGGTGCCGAACTCCCAG	611	599
DPP7	CTTGTTCCTACAGGGAGGTG	1161	1904
DPP7	CTCTGGCCCTCAAAGTCCTG	1293	1911
DPP7	GTTCTTCCGGGACGTCACGG	1544	1318
DPP7	AGAACTGGTTGGAGTCGCCG	1156	1141
DPP7	CATCGCCTTCGGTGGAAGGT	611	430
DPP7	CGAGGTCGCGTCGTAGCGCG	372	363
DPP7	GCGGAGCAGCTCTGCGAAGT	621	840
DPP7	GCACACGGAGCTGCTGACGG	518	346
DPP7	GACTTCCCGTAGTAGCGCTG	628	473
DPP7	GGCCTTCGTCGCGGAGCTGG	521	463
DPP7	TTCTTCTACACTGGGAACGA	556	202
DPP7	CCACAGACAGGTTCTGGGTC	595	521
DPP7	CCTCCCCACAGACAGGTTCT	1988	2133
DPP7	CCGGGGTCTCACCCGACACC	1184	1755
DPP7	CGAAGCGCTCGAAGTTGAAG	441	414
DPP7	GCCGCCACTCACCCCCCGCC	590	417
DPP7	GCCACTCACCCCCCGCCTGG	792	441
DPP7	CTGGGCCCCGGTCCTGCTGC	588	393
DPP8	TTGTAAAGGGACACACAGTG	609	528
DPP8	GTACAGGTGATGCTCTAAAG	537	252
DPP8	ATTTCCTCTTCGTGACTTTG	692	797
DPP8	AGAGCTGGATGGACTCCTGA	527	320
DPP8	CCTCCTTGTTTCCAACATAG	800	985
DPP8	TAGTTGTCCCAACATACGGA	552	305
DPP8	GCTTCTTACGATTATCACCA	525	464
DPP8	TTTATGTTGAGCGGTATTCC	743	573
DPP8	TGAGGAGAATATTGAATCAC	572	458
DPP8	GCAATGGAAACAGAACAGCT	876	656
DPYSL3	AATGGACGAAAACCAGTTCG	586	718
DPYSL3	CTGCACCAACCTGGCCAGCA	612	513
DPYSL3	GAGCCCTGACCCAACTACTC	648	413
DPYSL3	GAGTAGTTGGGTCAGGGCTC	568	654
DPYSL3	AATGGGTTCCATCTATGCCG	770	733
DPYSL3	GTATCAAGTATCTAACACAG	593	908
DPYSL3	CTTGACGCTGTCATTCCAGT	769	1003
DPYSL3	GACAATCTGATTGTTCCTGG	816	741
DPYSL3	GACCGTCTCCTTATCAAGGG	518	440
DPYSL3	AAGGCAAGAAGAACATCCCG	679	694
DRAM2	GAAACTCCATTGGAACCCCG	777	813
DRAM2	CTGCATTTGGTAGGAAAGGA	508	847
DRAM2	ATATAATGAGCCCATACCAA	307	219
DRAM2	ACTTACATGTGCAGCAAAAA	535	545
DRAM2	TTCTATTGTGGCAAACTTCC	523	492
DRAM2	CGTTATCATCAAATTAAACA	445	414
DRAM2	TTGCTTATAACGAACATAAA	468	376
DRAM2	TCCAGAAAAATGCTTATTTG	784	761
DRAM2	AACACTCCACCATATAGACC	700	624
DRAM2	GTCCAAATTACAAGGGCTGA	620	639
DRD1	GTGTTGGAATCAATGCAGAA	386	725
DRD1	GACATCTTAAAAGAACTTTC	549	535
DRD1	GGTGTAGGTGACAATCATGA	367	207
DRD1	GTTGTCTATGGTCTCAGCCA	477	381
DRD1	GATCACACAGAGGTTGAGGA	421	290
DRD1	GATGTTACAGAAGGACCCAA	398	683
DRD1	CTTCCAGGGCATGACCAGGA	503	704
DRD1	TTATCAGGTTCCGACACCTG	664	447
DRD1	CAGGTGTCGGAACCTGATAA	503	373
DRD1	CACGCTCCTGGGGAACACGC	498	557
DRD2	AACAATGGCGAGCATCTGAG	792	704
DRD2	CTCTTCGGACTCAATAACGC	484	410
DRD2	CCCTTGCAGGTACACAGCTG	722	738
DRD2	TCTGGACGTCATGATGTGCA	524	701
DRD2	TAGGTGAGTGGAAATTCAGC	568	757
DRD2	GCCCTGGGTTGTCTACCTGG	701	647
DRD2	CGAGGAGGTCGGCCACTGCG	531	830
DRD2	CATGGCTGTGTCCCGCGAGA	553	386
DRD2	GATGAGCAGGGTGAGCAGTG	538	316
DRD2	TTCCCGTCTGACCCGTTGAA	493	345
DRD4	CATGGGGAACCGCAGCACCG	694	798
DRD4	CTCACGATGAAGGAGTTGGT	605	530
DRD4	GCCGCTCTTCGTCTACTCCG	501	483
DRD4	GTCGCCGCGCAGGTCCAGGG	337	197
DRD4	TGGCCATGAGGGCGTCGCAC	381	329
DRD4	GCACAGGTTGAAGATGGAGG	507	904
DRD4	CCCTGCCGGTTGTAGCGCAG	570	447
DRD4	CGTAGTCGCGGTCCTCCAGG	599	432
DRD4	GCACGTCGCGCCAAGCTGCA	587	332
DRD4	GCACAGCAGGAAGGCCCCTG	691	474
DSC2	AATCAGAGTGTGTCCTCTAA	347	461
DSC2	TATGTATAGGAATCCATTAG	352	305
DSC2	TAGGAGGGAGAACATGTACG	524	237
DSC2	AGTAACTGTTGCTGTGCTCA	434	843
DSC2	ATCATCTCAGCTAGACAGAG	391	413
DSC2	CTGGAGTTGACCAAGAACCT	327	630
DSC2	TTTCTAGGTTCAATCTGACA	247	303
DSC2	TCTAGCATCGAACAAGGAAT	383	810
DSC2	GGTAAAACTTCTCTTCTCCG	372	299
DSC2	GCCGAGAAACTTGTTGGTAG	491	361
DSC2	CCGCGGCTACACTCACCGCG	382	401
DSC2	GCTCCGTTCCAGGAGCCGGA	185	409
DSCAM	GTCTTGGAGACTGTAAGCCG	417	590
DSCAM	GTTCACTCAGTACGGCCTGG	471	501
DSCAM	TTATCTTGTGTCCACCAAGG	461	568
DSCAM	CATCAGCCAGATGATCACGT	532	549
DSCAM	CACCTGCACATAGTCTTGAG	597	579
DSCAM	CTGCAGCGTGACAGGAACTG	436	608
DSCAM	ACATAGCTGCCTGAGTCCGA	415	278
DSCAM	GCATGTTGTCCTTCAGCCAG	493	210
DSCAM	ACCATCTGAGAGTCACAGGA	374	400
DSCAM	TAGTGTTTGCCAGCACCACG	432	515
DSCAML1	GTACTCGGTGGACAACAGCG	429	468
DSCAML1	CCCTTCATCAGCTAGCAGTG	495	594
DSCAML1	GGGTTGCACCACAAATCGAG	565	490
DSCAML1	TCAGTGAGAACTGCTCCCCG	547	310
DSCAML1	CGAGACGCTGCTCATCACCT	603	633
DSCAML1	GCTCCGTGTTGCGATACCAG	423	745
DSCAML1	CAGCGGCACCTACATTTGTG	444	266
DSCAML1	CCTTTGATCCTCCACCCGGA	420	848
DSCAML1	CAATGACTACTTCTGCACCG	581	376
DSCAML1	GGAAAAGGTCACCTGCTGCA	444	237
DSG2	ACTTACCAGGAGAAGCAGCA	543	217
DSG2	TTACAGATCTGCTTTAACGT	447	365
DSG2	CTCCCTCCCGAAGAGCCACG	638	1697
DSG2	TCTGATCTTGCAGAAGAAAG	304	334
DSG2	GGGATTACAGAGCCACCTTT	550	477
DSG2	CAACGAACCAGTGTTCACAC	608	581
DSG2	CAGTGTTACCTTGGACAGAG	465	767
DSG2	GTAGAAGCAAGAGATGGCAA	380	317
DSG2	TTTGCATCAGGAAATGAAGG	401	433
DSG2	ACAGATGCTCAAACTAACGA	475	600
DTNBP1	GATCTATCCGCAGAGCCCAT	959	807
DTNBP1	TGCAATCTGCAGGTAGCCAG	781	753
DTNBP1	ATGGAGCAGTACCTGTCCAC	887	1082
DTNBP1	GGAAGCCTTCCAGCAGGACA	651	814
DTNBP1	CACCCAGCAAATGAAGCTGA	766	703
DTNBP1	TAACACAAAATTACCTTTGA	740	386
DTNBP1	AGAGAACAACCTGCTGCATC	906	991
DTNBP1	GCTGCTCTTGCAGCTCCACG	526	442
DTNBP1	GCTGCAGCTGGTGGATAGCG	561	252
DTNBP1	GCAGGATTTCACCTCCGGGT	764	360
DTWD1	CTTCGTTTGAGAAATATAGG	406	297
DTWD1	TCAAAATGTCTCAAATGTGG	469	414
DTWD1	TTCTTACTAACCTTCACAAG	660	530
DTWD1	TTAATGATGTCAATCTTCAA	495	413
DTWD1	TCTTCATATTCTGGAATACA	11	1
DTWD1	ATTGAGATAGACTGAGGTCC	562	796
DTWD1	AGGATTCAAAATAATGTTAG	517	406
DTWD1	TTATATTTATAGATAGCACC	359	350
DTWD1	TTCACTGATGAGCGACTTCA	401	250
DTWD1	AAATGGCTTCAATTGTAGAA	448	482
DTX1	ACCGCAGAACGTGGCCCGGG	678	813
DTX1	GTGCTGAAGGAGGACGCTCG	573	452
DTX1	GATGATGTAGGGCACAAGCT	699	640
DTX1	TTTCGAGTACAGGCACCATG	499	847
DTX1	GTGTGGGAGTGGGAGAACGA	274	139
DTX1	CTTCTCGTAGGCGTTCTGGA	432	389
DTX1	GACCAGCAGGCACTGCTGGC	627	849
DTX1	GTTGAGGTTGTTCTGCCCCG	566	592
DTX1	CGGGTGCAGGATGGGCTTGG	489	490
DTX1	CATTGGAGTACATGGCCACG	751	521
DTX3	CTGTCCAGAATGGCAGCCTG	554	497
DTX3	GTTCTTGCAGGTGCCTCCAC	415	456
DTX3	TGAGCAAAGAGACCCCAGCC	553	350
DTX3	GTTCTCCAGCTTTCCCCACA	527	493
DTX3	TAGCCCGGAAGGCTCTCAAG	583	383
DTX3	AAGAGCTGAAGAAAGCTCAG	576	314
DTX3	GCTCTTCTGCCTCCTCCCGA	337	175
DTX3	GGATCTCCCCCAGACAGATG	444	347
DTX3	AAAAAGGCCTGCCCCATGTG	564	628
DTX3	GGAGACCGAATGTCATCACC	472	513
DTX4	CAGCCATTCCCAGACCACCA	641	400
DTX4	GGTGAGCCACCACATCGAGG	550	367
DTX4	AGTAGTTGCGGCGAACTGGG	582	626
DTX4	ACGCCCTACGACATGGAAGT	664	858
DTX4	CCAGGGGTGCTGCTTCTCAT	636	407
DTX4	CGTAATTGACTTCAACACCA	568	460
DTX4	GGCGTTGGCGCTGGGTCTGA	343	477
DTX4	CTCATCACCAAGACACACTG	779	595
DTX4	ATACAGATGGTGCAGTCCTG	690	728
DTX4	AACCTGCAAGACCATTTATG	706	559
DUOX1	AGGTGCAGCGATTTGATGGG	642	663
DUOX1	GATGGCGTGTACCAGCCCTT	659	794
DUOX1	GAGAAACCGCACAGTGTTGG	755	1275
DUOX1	TGAAAGCACGTGATAGCCTG	753	532
DUOX1	GCGAGTCTCGGGGAAAAGCG	493	732
DUOX1	TCTGTGCGGGAAAACTTCAG	651	619
DUOX1	GCTTGTCTCCCATTACCCGC	575	483
DUOX1	GCTCTAGCCAGGATAAGTCC	780	1310
DUOX1	CAATTTGTGCGGCTACGGGA	490	721
DUOX1	GCGCTGGTGGAAAATCTCCG	526	657
DUOX2	TGACCTACCTGCAATTCCAG	697	649
DUOX2	CCAGCGGTGGAAGTCCACTG	512	294
DUOX2	TAGACGGGACTTATCCTCTG	620	772
DUOX2	TGATGGTGATGGCAAAACCA	423	480
DUOX2	GGATAGGTCCTGGTTGTACA	611	443
DUOX2	ATAGTGGTTGAAGATCTGAG	380	212
DUOX2	GCGAGTCTCGGGGGAAAGCG	438	420
DUOX2	CAGAGCCTGATACACACCGT	679	404
DUOX2	GTACCAGCCAATTACGCCGA	655	611
DUOX2	ACGGCTGGTTTAACAACCTG	701	535
DUSP10	ACAGCAACAAGCAGAACCTG	799	458
DUSP10	TGAACAGGCCTTTCTCATAG	598	136
DUSP10	AGGACCTGGACACCATGCAG	446	199
DUSP10	ATCTTGCCCTTCCTGTTCCT	654	519
DUSP10	AGGTAGCAAGCTCGAGGCCG	564	947
DUSP10	GACTCGAGGACTATGTGAAG	328	102
DUSP10	GATTTCCTGTAGGGAAGGCA	441	479
DUSP10	GTGCCGATAAGATCAGCCGG	555	654
DUSP10	GCCTGCAGTCAATGATGACA	386	177
DUSP10	TCTTCTTTGCCAAGTCATTG	5	1
DUSP22	CTTGTTCATCCCATTCCCCA	495	475
DUSP22	TCTCTCTCCTAGATCCTGCC	716	456
DUSP22	TCTGACAGATGCCAGAGACG	501	282
DUSP22	ATACCTGTGCATCCCAGCAG	766	338
DUSP22	GTACAAGGCAGCTCTCACCG	722	648
DUSP22	ATCATGACCGTCACTGACTT	509	454
DUSP22	CCCAGCACGCACGGTGTGCA	560	494
DUSP22	GTCTCTGGAAGCCCACGTTG	556	545
DUSP22	CCTAAGAACTGCTTACCTGA	453	336
DUSP22	ATCCTCTCCAGTATCGGCAG	558	665
DUSP3	GTAGGCGATAACTAGCGTTG	573	809
DUSP3	GTGCTCGTCCACTGCCGGGA	398	303
DUSP3	CAAAGCCTGGTCAATGAAGT	591	633
DUSP3	GTTGAACTCCTGTGTGTCGT	757	663
DUSP3	GACTCCGGCATCACATACCT	817	675
DUSP3	ATTGGTGTTGACGTGCATGA	160	292
DUSP3	CATCACCCATGTGCTGAACG	636	884
DUSP3	GATGTCCTGAGCCACAGACC	591	492
DUSP3	CCTGCAACGAGGTCACCCCG	670	697
DUSP3	GGGCCCCGCCGCCGCCATGT	518	306
DUSP5	GCTGCGCAAGATGCTCCGCA	536	338
DUSP5	GAGGCAGCGAAGGCCAGATA	499	426
DUSP5	GCTCAACGTCAACCTCAACT	730	284
DUSP5	CTACGTGCTGCCCGACGAGG	601	756
DUSP5	CCACTGGCAGAAGCTGCGAG	639	846
DUSP5	CTCGCAGCTTCTGCCAGTGG	764	908
DUSP5	GGAATATCCTGAGTGTTGCG	778	600
DUSP5	GCACTTCCAAGGTAGAGGAA	522	508
DUSP5	ACACTACAAATGGATCCCTG	681	795
DUSP5	AATCGAAGGCCTCCTTCAGG	505	517
DUSP6	ACCCATGAAGTTGAAGTTAG	480	211
DUSP6	GTGTTCACAGATGAAGCCCG	645	412
DUSP6	AAAGAGATTCGGCAAATTGG	719	506
DUSP6	CTCAAGAAGCTCAAGGACGA	504	403
DUSP6	GCGCTGTGGCACCGACACAG	499	510
DUSP6	GTGCGCGCGCTCTTCACGCG	389	341
DUSP6	CCGGCAGGTTACCCTTCTGC	505	389
DUSP6	CATCGAGTCGGCCATCAACG	660	336
DUSP6	AGCTGGAGCTGGGCAACGAG	652	387
DUSP6	GGAAATGGCGATCAGCAAGA	550	454
DVL3	GATGATCTTGGTCTCGCCCA	584	586
DVL3	CTTCTGTGCTGATAACCCAT	730	1248
DVL3	CCTGGACAATGACACAGAGA	461	326
DVL3	GCTAAATGGAACTGCGAAGG	419	762
DVL3	GATGAGCTATCATAACCCCC	653	426
DVL3	ATCTGAGTCAAAGAAGCTGG	566	370
DVL3	GGAGTCCGTGATGCTGCTGA	480	677
DVL3	GTGGGCCAAAGCAACGAGCG	480	544
DVL3	AAAGTTGATCTCGTTTACCT	686	652
DVL3	GGCAATGTGAAGCAACCACG	608	704
DYRK2	GAACGGCGCTGTCCCCACCT	540	444
DYRK2	AGTCCCCACTCCGCTCCGGG	531	491
DYRK2	TATTAGATGCTTGACTTTGA	453	520
DYRK2	TTGAGGATAACAGTAACAAG	489	535
DYRK2	CATTGCTTGTTCAGGTGTCA	427	519
DYRK2	GAAAATCTCATGGTGTTCGA	380	327
DYRK2	CTAAATGCTAAGAAGCGCCA	509	420
DYRK2	GCAGGTGCCCCACGATCACG	596	430
DYRK2	TCCCCTTCCCAATGACCTTG	645	734
DYRK2	ACGTGGCCCTAAAGATGGTG	431	550
DYRK2	TCCGAATCCTGGAACACCTG	654	621
DYRK2	CAAGCACTGCAGAATCGAGT	606	383
DYSF	CCTCCTACCTGCAAACACCG	552	939
DYSF	CGTGAACCCTGTATGGAATG	501	398
DYSF	GGATTTGAATGGGACCTCAA	399	293
DYSF	CCAGGGCTCTGAGCTTCATG	528	286
DYSF	ACTGAGCAGGGACCAAGTCT	700	726
DYSF	CCTGCTCAGTGACAGCACCA	548	422
DYSF	GAGCCATTCCTGGATCAAAG	660	737
DYSF	AAGCGGACGCGGATCCACAA	495	450
DYSF	TACGCTTCAGAGGAGCCTGC	521	501
DYSF	GTACAGTCTGAGGCTTTCGA	546	418
DYSF	ACAGGTTTCACGTTACCCCA	460	465
DYSF	GGGCAAGATCAAGCTACCCA	532	393
DYSF	CCGGAGGTTCCTGATGACAC	586	530
DYSF	GAGCTTGGCCCCCACTAACA	514	639
DYSF	AGGAGAAGCCGTGTTAGTGG	397	408
DYSF	TCTTGATGTAAGGATCACAC	494	319
DYTN	ACAAATTCTTTCTTCCTGGG	491	1048
DYTN	AGTTGAGACACTTCAGACAG	496	634
DYTN	CACCCGCAGCTGTTTCCAAG	637	642
DYTN	AAAACCCTTCGAGTCATGCG	413	388
DYTN	ACTCTATGCAGAAAATAGCA	529	563
DYTN	TGAGAGGGTTATTAGGGCAG	382	389
DYTN	ACGACAATGTACAACAGGTG	448	565
DYTN	ACAAGTGCATCCCAGAGCTC	515	534
DYTN	AGAGCTGTTTCAGAAGGCCA	370	408
DYTN	CAGTAGGACCTGCTGAATCA	380	390
E2F3	AGGGCACTGCTAGCCAGCCC	556	691
E2F3	GCTCTGCTGGAGGGTCCGTG	397	210
E2F3	GATGGTTTAAAAACCCCCAA	297	125
E2F3	AATCTCCCTCAGAAAAAACG	454	428
E2F3	CTCCTGAGCCAGTCACCCGA	341	238
E2F3	GTTCAAATCCAATACCCCAT	421	407
E2F3	GTGGATGCCTTCCAGAACGT	428	258
E2F3	GGACTCCTACTCACATCCAT	445	371
E2F3	AGAAGTGACCGAGCTCAGTC	370	487
E2F3	GGACCTCAAACTGTTAACCG	412	353
E2F6	GCAGGGTTACCTACTTCTCT	687	929
E2F6	ATCAGCAATGGAAGATGCTT	692	624
E2F6	CAACTCACATCCATCTAATA	480	625
E2F6	GACATCACCAATGTCTTAGA	449	520
E2F6	CTTGTCAGATCTGCTCCCGG	721	534
E2F6	ACCAGCGATACATCAAAACG	612	1146
E2F6	AGGAATCAACTTACTTCTCA	571	268
E2F6	GGAACTCACAGAAGGATTCA	540	553
E2F6	GTGCCGAGACCCCATCAACG	611	674
E2F6	CAGTCTCCTCCTGGACCCGA	422	198
E2F8	CTGCAGGGTGAAGTTTACAA	294	291
E2F8	GCAAGCATGCTCGAGGACAG	573	447
E2F8	GTTCATGTTACAGAGGAAAG	844	949
E2F8	ACTTCTAGGCTTACTATCTG	853	793
E2F8	CTTGGCACCTTGAAGAGCAT	564	840
E2F8	AAAACAGGTACACTTGGCAC	599	390
E2F8	CGTCCTAGAGAGTTTACATA	481	509
E2F8	GTCATTATTCACAGCAGGGT	597	936
E2F8	CGCAACAGAGATCAGAAAAG	670	903
E2F8	AAGGCTCTCAGGGAGAGCCG	534	462
EBI3	ATACCTTTCCTTCCACTGCA	505	440
EBI3	CAGGGTCCAGGAGCAATCCA	431	347
EBI3	ACGTGGCAATGAAGGACACG	566	637
EBI3	CACCCTGTGCAGGCTCGGCA	346	274
EBI3	CGTTGGCGTCTGCTGCAGGC	292	338
EBI3	GTCCACCAGCTGCACCATCA	553	290
EBI3	AAGCTGCTGCTGGAGCCCCA	482	395
EBI3	GCGCACGCCTTCTGGAGGGT	363	370
EBI3	AGTGAGAAGATCTCTGGGAA	474	594
EBI3	ATGAAGGACGTGGCTTCAAT	426	274
EBP	AAAGACATGACTACCAACGC	529	412
EBP	AGACCCCTGTGACAGAGAAG	499	413
EBP	GCTGTTGTCAGGTCGTGCTG	540	414
EBP	GGCGGCGACTGTCCCTGTGC	390	153
EBP	GTTCATTCACCTGGTGATCG	526	455
EBP	TCAGGGAAAGAGTATGCCAA	499	313
EBP	TGACAACTTCACAGTGTGCA	454	433
EBP	GAAAGGCGATCACCACCCAC	731	350
EBP	CCGCTTCATTCTACAGCTTG	439	410
EBP	ACCCACAGGCCAGATCTATG	644	604
ECD	AGGTTAAGATTTCTTCACCA	633	279
ECD	TCTCAGTAGACTGGCCAGAA	519	315
ECD	AGAAGGTTCTGCTCAGTACC	635	404
ECD	GAGTGGTGAGGCAGTCACAA	540	380
ECD	AAAGGTTTGTGCCAGACCGG	615	363
ECD	ACATTTAGTGAATGTGACCT	711	361
ECD	CTGCCACAATGCCAGCTGGA	537	282
ECD	GCAGTGTGCTCGATGAAGTG	479	387
ECD	CTGTGAATAGGCGCATCAGA	518	302
ECD	AATGCTTGTGGAATTGTTGG	580	717
ECD	GGATAATACACAATTCCCCA	479	647
ECD	TCCTGAAAATAGCACCAATA	394	377
ECD	TGTAATAAAGCAGATCACAA	486	636
ECD	AAAGTTTGGGGATAACATTG	551	494
ECD	GCTGATTCTGCCAGATGTAG	645	790
ECD	CCTGATACCAGATGAGTCAA	451	252
ECE1	CGGATTCATTGATCTCCACG	622	758
ECE1	GCTCATCTACCACAAAGTGA	485	492
ECE1	TGAACTACATGGTCCAGCTG	729	899
ECE1	CTTCCAGGACACCCTGCAGG	544	571
ECE1	GACCAGGATCGAGGAGCTCA	311	329
ECE1	TGTTGTTCCAGAAAACTCCA	453	460
ECE1	TTGCTTGGTTGTGTTCCCAG	636	381
ECE1	CTGATGGCCACTCACGCTGG	659	441
ECE1	TTCTTCAGCTACGCCTGTGG	615	869
ECE1	GCAGATGTCGACGTACAAGC	605	560
ECM1	AGCCAAATAGGTCAAGACCA	520	356
ECM1	CCTATCCCGAAGCCTCCCCA	517	298
ECM1	GACTCTGTCCCTCAAAGGGA	465	300
ECM1	GGAGGGGGACAGCTTCCTGA	474	361
ECM1	CACCCCAATGAACAGAAGGA	519	419
ECM1	GTCTGGAGAAGGCCGCCCAG	559	436
ECM1	GACCATATACCACATGCTGA	465	435
ECM1	AGGTGGGAGTAGCTGGACTG	646	847
ECM1	CAAGTTTGGCACACTCTAGG	561	771
ECM1	AGATGTCCCGGTCATAGTTG	485	406
ECSIT	ACACTTGTTGCGGAGCCACA	527	326
ECSIT	GCCCGGCCTGTCTTTGTTGA	414	352
ECSIT	GGGACTCGGCCCAGAGGCCC	590	610
ECSIT	TCGGACTTACCTACGATGTG	628	542
ECSIT	TGTGATGCCCAACAAGGAGA	520	458
ECSIT	GCAGATGGAGAACCACGGTG	626	412
ECSIT	GCATCTTCGTCCACTACCCT	703	474
ECSIT	GCTCAACATCTTCCCCAAGG	698	767
ECSIT	GCGGGAGTATGGTGTCGAGC	350	742
ECSIT	GGGCAGCTGCGCTGCAGTGG	561	288
ECSIT	ACTGGCCCGAGGCCTCTGTA	303	225
ECSIT	GACAAGCAGAGGCATGAGCT	650	478
ECT2	TCCACAGACTATTAAAATAA	289	318
ECT2	AGAAAGTTGTCCTGGAAAAT	537	573
ECT2	GGGCGACATGAAAATGGCAA	450	299
ECT2	GTGACATTGGTCCATCACAT	587	557
ECT2	CTCCAATTATGAAGCCAGAA	446	306
ECT2	GTGCATCTTTCATCTCCAAG	474	387
ECT2	ACTTTATGTTGTCAAGCAAG	664	573
ECT2	AATGCTTCCCCAGAACCACT	451	288
ECT2	AAGTAATTATGTTAATATAT	294	183
ECT2	ATTTCAAGTACCATTGGAAG	683	661
ECT2	TGGACCTATCCTTGCACCAG	714	644
ECT2	AAACTTCTTTGAAATGAGCA	474	771
EDA	GGAGGCCATGGGCTACCCGG	295	364
EDA	TCCTGCCTGCAGCAGCGCCG	321	230
EDA	GCGAGAGGCCAAAGAAACCC	358	447
EDA	GAGTCCCGCCTTGGCGGCTC	435	352
EDA	GCAGGACCTCCTGGACCCAA	349	366
EDA	CCAGGACCTCCAGGACCCCA	428	766
EDA	ACAACTGTTATGGGACCACC	457	464
EDA	ACTCACCAGAAGGTCCCTGG	566	604
EDA	TAAGCTACATCCCCGCAGCG	367	503
EDA	CTTGAGGAGGCAGACGCCTG	434	672
EDA2R	GTGGCTCTCTGAGGTGCAGG	321	390
EDA2R	TTCAACAGACATTGCCAGCG	456	505
EDA2R	CTTCCAGTTGAGCTTAGTGG	513	361
EDA2R	GTACACACATTGAACCTCAG	523	604
EDA2R	GGATGCACTCTTGGTCCTGC	496	347
EDA2R	AACACGATTGATGACAGCAC	509	423
EDA2R	TTTGTACCTGCGAGGAGGGC	388	481
EDA2R	ACAGGATTGTGGTTATGGAG	402	507
EDA2R	CCTGTCCAGGACCACACCGT	519	226
EDA2R	GACGGTGTGTCACCTGCCAA	305	214
EDAR	CCTCTTCAGGCCGAAGCTCT	588	412
EDAR	CGGGGAGCCCTGCTTGTCAG	404	607
EDAR	CAGCTGCTCATTCTCGGATG	434	477
EDAR	CTCCAGCAAAGCCCACCAAG	495	786
EDAR	CGTGGAGGCCCAAGTGAGCA	330	247
EDAR	GATGGCCATGATGAAGATGG	338	213
EDAR	ACTCTCAGGCCAAGGACACC	712	453
EDAR	ACATGCTGGAGAACAGACCG	511	370
EDAR	AGTACTACAACCAGACTACG	630	514
EDAR	GACCACTTACCACCAGGACG	614	132
EDEM2	GCTGAAGGAAGAGCAGTGGG	605	268
EDEM2	CCAGGAAGAACGACTCCATG	788	977
EDEM2	CATTCCTCAGGGATACACAG	751	909
EDEM2	ACAGGTACCAGTCATCGAAG	634	972
EDEM2	TATCTGACCGGCTCTCCCAG	531	312
EDEM2	CCCTGCCGTACAGGTGACAG	916	566
EDEM2	AATGTTTGTTTCAAACACAG	769	622
EDEM2	TGAAGTGCTCCAGGACAGCG	785	702
EDEM2	AGACGAGATACTTACCAGCA	601	786
EDEM2	GTAGTGGGCGGGATCTGGCG	457	297
EDN1	CTGCTGTTTGTGGCTTGCCA	1169	1205
EDN1	AAGGAGCTCCAGAAACAGGT	1356	889
EDN1	CTTAGGCGCTGAGCTCAGCG	1077	938
EDN1	TTTATCCATCAGGGACGAGC	1293	2004
EDN1	TGACCCAAATGATGTCCAGG	1495	1735
EDN1	CTAGGGCTTCCAAGTCCATA	885	1216
EDN1	TGTGGGAAGTAAATTCTCCA	1002	1224
EDN1	GCCAAGCAGGAAAAGAACTC	1412	1565
EDN1	GACTGGAATAATCATAAGAA	943	1612
EDN1	ATTTATCAGCAGTTAGTGAG	1305	1961
EDN2	CTACAGGAGAGCTTCTCCAA	843	810
EDN2	TCGAAGGCAGAAGGTGGCAC	770	680
EDN2	GACAGCGCCTTGGCAGGGAG	981	1181
EDN2	CGTAAGGAGCTGTCTGTCTG	953	995
EDN2	TCACCCAGATGATGTCCAAG	978	843
EDN2	CTGCAGCTCCTGGCTCGACA	764	980
EDN2	TGAGGACGCTGGCTGCTCCA	829	612
EDN2	CCTCCTGTGCATGCAGGGAA	650	695
EDN2	GGGCAGCTCACCTTCATGCA	855	855
EDN2	TAGCGCAACGGAGCACCAGG	961	1071
EDN3	GATCTAGGTTCATGGAGCCG	1127	1818
EDN3	CCCCGTGCGCTTACCTGCGG	1156	1338
EDN3	TCTGGGGATGCTGGCAGGCG	918	1106
EDN3	CACTGCAGCCAGATCTGAGG	1484	1087
EDN3	GGGCCACAGTCCCCTCGCCA	1111	1067
EDN3	GCTCCTGCCCAGGGCTTCCA	1217	1562
EDN3	GTGCTTCACCTACAAGGACA	959	1093
EDN3	ATTGCCACCTGGACATCATT	1873	2137
EDN3	TATGGACTGTCCAACTACAG	1465	1757
EDN3	TTGTGTGGGGAGATATGACA	710	603
EDNRA	GATGGAAACCCTTTGCCTCA	1308	1190
EDNRA	AATTTGGTCCTACCCAGCAA	1365	1496
EDNRA	GACTGGCTATCAGCGCGTTG	869	1066
EDNRA	TGTTCACCCCTATATTCAAA	970	1377
EDNRA	TCTACCAAGATGTAAAGGAC	1184	1798
EDNRA	AAGATCGCAGTGCACACCAA	1298	1158
EDNRA	GAGATGTTGAACAGAAGGAA	856	848
EDNRA	CCTGCTTAAGATGTTCACTG	1490	1656
EDNRA	TCACAAAATACAGAGCTATG	1420	1273
EDNRA	GTCCAAAAGTCTGATGACCT	1615	1429
EDNRB	GGACTATATTGGTATCAACA	1225	1060
EDNRB	ATAATTACGATGGACTACAA	1253	1454
EDNRB	CAGCACAGTGATTCCCACAG	1454	1408
EDNRB	TTACACATCTCAGCTCCAAA	1064	1001
EDNRB	TTGATCGCCAGCTTGGCTCT	1640	1272
EDNRB	GTAGATAATTCTCAGAAGTG	1282	1522
EDNRB	CCCCAGCACGAACACAAGGC	1335	1448
EDNRB	GTTCCAACGCCAGTCTGGCG	1340	1497
EDNRB	GGGTGGCGTCATTATCTCTG	940	963
EDNRB	AAGTCTGTGCGGACGCGCCC	1833	2093
EEA1	TCAGCAGATACTAAAAGACC	485	409
EEA1	TACCTTAAGATCTTGCCTGG	879	497
EEA1	TATTACCTGTATGTCAAGCT	570	580
EEA1	GGCTCTTCAGCAAAGCACCA	505	535
EEA1	CTAAGGAGTGAACTTGCCAA	464	350
EEA1	GTCACAATATGCTAGCTCAG	778	561
EEA1	GGAGGCCAAACCTGATGGGT	581	643
EEA1	GTACTCGGAAGAATTAAAGA	351	331
EEA1	TTACCTTAAGTGAAGCCTGT	662	687
EEA1	CCAAGAGATTTCATACACTG	813	880
EED	GCAGGCATGTCTGTTCCCGC	472	300
EED	GCACCTGGAAGGAAAAGTTG	366	324
EED	TTAAACTGAACTCCAAACAA	298	291
EED	GATCCAGCTACAGCCAGCAG	595	159
EED	ACAATGCAGTGTATAAAGGT	552	338
EED	TTGTAGCACTATGTTGGCCA	311	538
EED	CTTCTCCTGTCAGTAAGTAA	446	200
EED	ACGATTATGGAATATCCAGA	353	324
EED	GCCAGGTTTCCAGCACACAA	402	240
EED	GCTGCTATCCCTGCTAAAAC	406	276
EEF1G	GCTCACCTGCCCAAGAGGTA	381	310
EEF1G	GTGAGCAATGAGGAGCTGCG	655	310
EEF1G	CCCCAGGTCCCAGCATTTGA	462	386
EEF1G	CATCGCTGCTCAGTACAGCG	623	393
EEF1G	GGAAGGGGTTTCAAAGTCCA	633	449
EEF1G	GGGAGTTGTCCGAGGCCGAG	537	525
EEF1G	GGCCAGTGTTGTCATGGACA	530	572
EEF1G	GTTTGTCAGTGGCTTTCCCA	519	103
EEF1G	AGCCTTGATGCCCACTTGGG	774	594
EEF1G	TACGGTTGGCTGTAGTAACG	524	538
EEF2K	GCAACCTAACAAAAAGTGAG	638	430
EEF2K	CCAGGTGGAACTCAGCCCAG	708	740
EEF2K	TGTGGTGTCTTTCAGCCCTT	732	464
EEF2K	GAAGGGCGCCTCCAACTACG	603	465
EEF2K	AGACCGGGATGTGTACTTTG	537	682
EEF2K	GATGGAGGCCAAGCTCTGGG	728	576
EEF2K	ATCGAGCTGAAGGACAGACC	623	516
EEF2K	CCTCGATGTAGTGCTCCAGG	628	663
EEF2K	AGAAGAAGAGCGCCATCCCG	823	765
EEF2K	CAGGCAGTCCATGATCCTAG	839	1041
EFEMP1	GACCACAAATGAATGCCGGG	491	461
EFEMP1	CCTCGCTTCTGATATCCAGG	426	582
EFEMP1	ACATAGACGAGTGCACTGCA	410	581
EFEMP1	GCTGGCAGCTACAACCCCGG	411	299
EFEMP1	GTCACATTCATCAATATCTG	386	258
EFEMP1	CCTGTGAGACAGCAATGCAA	347	401
EFEMP1	TCTTCACAGCAATGCACTGA	1	1
EFEMP1	ACCCCTTACCGTGTACGTGA	303	400
EFEMP1	TCTGGCGCTGGTCAAGTCAC	533	396
EFEMP1	AGTCAGCATAGTTAGGAAAA	365	232
EFHD2	GGAGCAGCCCGGGCTGAACG	436	541
EFHD2	CGGCGCGCAGACCTCAACCA	471	327
EFHD2	GTTCTCCAGGAAGCAGATCA	538	603
EFHD2	TCTGCAGGTATGATGCCGGG	540	666
EFHD2	ACTCATGATGGAGAAACTTG	680	479
EFHD2	CCTGAAAAACATGATCAAGG	526	881
EFHD2	CAGCAAGCTGAGCTTCCGGG	499	381
EFHD2	CCTCCTGATCTTCCGCAAGG	641	541
EFHD2	GCTTCTTTGAGGCCAAGGTG	530	531
EFHD2	CGTGTCCAGCCGCTTCGAGG	532	323
EFNA1	GCAGCACAGACCCAAGAGAG	757	598
EFNA1	ATTTGAACTGTTCCAGAAGA	422	293
EFNA1	CTGTGTGTGTCCCCAGGTTC	434	508
EFNA1	TGTGCAGCTGAATGACTACG	624	398
EFNA1	ACAGAGTGATCTTCATAGTG	520	531
EFNA1	GTACAGTATGTACTGCTCCA	400	470
EFNA1	AGTCCAAGGACCAAGTCCGC	727	644
EFNA1	TGGGCCGGTTGCACTGCCAG	667	738
EFNA1	AACTCCTTGCCCAGGGTGAA	483	487
EFNA1	TCACCTTCAACCTCAAGCAG	765	725
EFNA1	AGGTTGAAGGTGACTGTCAG	684	846
EFNA1	GCTGCAAGTCTCTTCTCCTG	702	515
EFNA3	AGTTCCAGTAGACTACGTGG	425	328
EFNA3	CCGGGCCCTTGGGCCAGCAG	273	446
EFNA3	TGTTCCAGTACACCGCATGC	484	543
EFNA3	GTCGTTCACGTTCACCTGCA	368	205
EFNA3	CCCGCACTACAACAGCTCGG	493	242
EFNA3	AGAGCAGTACGTGCTGTACA	372	298
EFNA3	CCTGGCTGGCGTTGCAGGTG	351	305
EFNA3	ACTTCTCCGAGAACTTGATG	402	343
EFNA3	CTGGGCTACGAGTTCCACGC	434	384
EFNA3	ACCTGCACTGGAAGTGTCTG	478	460
EFNA3	CTCCCCGGAGTGCGATGCTG	428	358
EFNA3	AATGTGAAGATCAACGTGCT	439	157
EFNA4	ACTGGAACTCCAGTAACCCC	523	598
EFNA4	GTTGAGGCCCAGCTCCACCA	337	312
EFNA4	TGTACAAAGCAAACGTCTCG	507	472
EFNA4	CGAGACGTTTGCTTTGTACA	231	208
EFNA4	CTATGAGTCCTGCCAGGCAG	477	537
EFNA4	TGGGTGTGCTCCCTGCCCTT	384	299
EFNA4	TGAGAATTGAACATGGCCAA	495	540
EFNA4	AGGTAAGAACTCAAAGCCGA	463	367
EFNA4	TGTCTGTCTGCTGCAAGGAG	397	348
EFNA4	CAAGATCCCCTGGAGGAGGA	455	419
EFNA5	GAAAATTCATTAGAACCAGC	307	133
EFNA5	GATAGCTGTATGAAAACTAT	397	298
EFNA5	ATTCTAGTGAACTTACTTGT	387	225
EFNA5	TCCATTATCTGGGATTGCAG	584	601
EFNA5	ATGTAGAAATATTCTCGGCC	389	300
EFNA5	AGCGGTCCATTTGGAGAGTG	542	354
EFNA5	CCTGCGACCACACTTCCAAA	365	346
EFNA5	TGAGCGCTATGTCCTCTACA	407	425
EFNA5	TGTCTGTATCAATGACTACC	401	473
EFNA5	TGTTCCAGTAGACAGCGTAG	491	527
EFNA5	TGTGTGTTCAGCCAGGACCC	571	790
EFNA5	GCACGTGGAGATGTTGACGC	375	201
EFNB1	AGAACCTGGAGCCCGTATCC	627	696
EFNB1	CTTCTGGGCAGGTTCCTGAG	542	810
EFNB1	TCTGCCCCCGAGCAGAAGCA	502	654
EFNB1	ACTACAAGCTGTACCTGGTG	819	786
EFNB1	ATTGCAGGTGACCAACACGT	577	771
EFNB1	GCTGAACTCCTGGAACTTGA	456	364
EFNB1	GGAGGGGCTGGAAAACCGGG	492	526
EFNB1	CTTGCCATCAGAGTCACCCA	522	459
EFNB1	AGCCGCGAACAATGCCACCT	767	575
EFNB1	GGCCAGGGTACTGAGCGAGA	508	436
EFNB2	TCCTCTTGCTGAAGTACCGG	560	791
EFNB2	ATCCTCATGAAAGTTGGACA	415	346
EFNB2	GGAGGGCCTGGATAACCAGG	411	287
EFNB2	GCTGAATTCTTGAAACTTGA	528	490
EFNB2	AGACAGATGCACTATTAAGA	577	947
EFNB2	AAAGTGGACTCTAAAACTGT	620	367
EFNB2	CCAATTTGTCTCCTATCTGT	619	573
EFNB2	TTTAGATTTCTACCTGGACA	433	505
EFNB2	TTCGAGGAATTCCAATAGAT	508	605
EFNB2	ACCCCAGCAGTACTTCCACA	643	882
EFNB3	ACTGGAACTCGGCGAATAAG	465	880
EFNB3	TGTGCTGTACCCTCAGATCG	450	483
EFNB3	GTAGAACTCATAATTAGGAG	385	425
EFNB3	ACAAGTGAGAAGGAGGTTTG	432	351
EFNB3	GCTATACTCCTGGAACTTGA	315	344
EFNB3	CGTGGTGCGAGCGGAACTCG	378	320
EFNB3	GGGTCCCATCCGATGTGGCT	594	267
EFNB3	GGAGGTGTGTGCCTAACCAG	434	271
EFNB3	GGAAGGAGAACCTGCCAGGT	565	734
EFNB3	CCTTCGGAGAGTCGCCACCC	560	1066
EFR3A	CCTGGCAGAAAGGTTGAGCA	472	472
EFR3A	GGCACTGGACCAACTTCTCA	512	355
EFR3A	AGAAAGCTTTCTTCATATGG	749	360
EFR3A	TCATAACGTCTGTGATAGGA	399	807
EFR3A	ACTATGACAGGAATGGCACA	634	440
EFR3A	ATACGAATTGCTGGAATTAG	442	415
EFR3A	ATGCTGAGGTTCCCAAATGG	559	475
EFR3A	ATAATACCTGCTCGAACCCG	636	506
EFR3A	GTAACCTACCAGATTATCAG	583	489
EFR3A	TACAGCTGTTGCCCATTCTG	929	1357
EGF	CAATTATGAGCAATTGGTGG	580	481
EGF	TGAGAAAAGAATCTATTGGG	438	258
EGF	TCTGAATGGGTCAAGGCAAG	453	545
EGF	ATTACAGTAACAGATATGAA	344	542
EGF	AGAGCAGATCTCGATGGTGT	485	518
EGF	CATTGGATGTGCTTGATAAG	376	457
EGF	CGTGCAGTAATAGGATCCAG	415	584
EGF	GAGAACATCTCTCAACCACG	553	674
EGF	CCCTGCTTATATCAAAACGG	458	559
EGF	AAGTGCATCAACACCGAAGG	402	368
EGF	TGCCAGCTGCACAAATACAG	453	667
EGF	AGCTGCACAAATACAGAGGG	452	419
EGFR	GCTGCCCCGGCCGTCCCGGA	718	720
EGFR	GAGGATGTTCAATAACTGTG	866	609
EGFR	TGGAAATTACCTATGTGCAG	873	1240
EGFR	AAAGTCACCAACCTTTAAGA	692	731
EGFR	CTCTTCTTAGACCATCCAGG	907	1042
EGFR	CCTCATTGCCCTCAACACAG	911	1519
EGFR	GAAAACCTGCAGATCATCAG	969	955
EGFR	CTGCCCATGAGAAATTTACA	616	687
EGFR	GGCCGACAGCTATGAGATGG	615	843
EGFR	GTGGAGATCGCCACTGATGG	898	897
EGLN2	GCAGCGCCTTCACTCTGCAG	643	851
EGLN2	GGCCAGGCAAGAGAACCAGG	623	394
EGLN2	GCAGGGCACGATATAGTCCA	602	697
EGLN2	CGTCAAGGACAGCTTCCTGG	592	447
EGLN2	GCGGATGACGGCGTCCACAT	725	600
EGLN2	GCCTGGGTAACACGCCACCA	598	398
EGLN2	AGGCACGTTGACAATCCCCA	210	254
EGLN2	CCTCAGGGAAGATCTGCAGC	664	674
EGLN2	GTCAAAGAGTGGCTCGATGT	733	671
EGLN2	ACATCGAGCCACTCTTTGAC	790	431
EGLN2	TGACCGGCGGAACCCCCACG	681	373
EGLN2	CAGGTCATACCTGGTGGCAT	718	729
EGLN2	GAAGTACAGGTCATACCTGG	751	1036
EGLN2	ATCAAAATACCAGACAGTGA	530	390
EGR1	GAGTGAGGAAAGGATCCGAA	400	466
EGR1	GCTCGCCCGTGTCCGCCTGA	557	390
EGR1	GTGCAGGCTCCAGGGAAAAG	654	219
EGR1	AGTGAGCATGACCAACCCAC	610	763
EGR1	GGCCGCTGGAGATGGTGCTG	572	790
EGR1	CAGCAGTCCCATTTACTCAG	568	348
EGR1	GAAAATGTCAGTGTTCGGCG	423	648
EGR1	CCTGTTTCCACAGCAGCAGG	584	898
EGR1	ACGCCCTTACGCTTGCCCAG	505	458
EGR1	GGCATACCAAGATCCACTTG	671	686
EGR2	CTTTCGGCCACAGTAGTCAC	737	520
EGR2	CAGCAGAAGGCTGCGACCGG	576	914
EGR2	GGCACCCGCAGGGTGTCCAG	561	995
EGR2	CTGCTGACAGGAACGCAGAA	540	449
EGR2	CCTGCACAGCCAGAATAAGG	577	150
EGR2	GACATGGTGCACACACCCAG	678	589
EGR2	GGCAGAGGTGACGCTGGATG	407	272
EGR2	GAGTGCAGGCATCTTGCAAG	554	505
EGR2	CTGGGTAGCAGCTGGCACCA	478	164
EGR2	CTTTGACCAGATGAACGGAG	684	311
EGR3	GCCGTTCGGACGAGCTGACC	495	473
EGR3	TGCCTTGATGGTCTCCAGAG	788	859
EGR3	TTCCCCCCAGGATTACCAAT	722	1675
EGR3	GTGTCTTTCCACGACCCCCA	462	735
EGR3	TCGCCGCAGTTGGAGTAGGG	630	753
EGR3	ATGGCCTCCACGTCACCCTG	805	965
EGR3	GCTCAGCACGCAGACGTCCA	525	461
EGR3	GATGTTGTCCTGGCACCAGT	742	951
EGR3	TGTGCGGCGTGGAGTCCCCG	503	622
EGR3	AGTCGCTGCTGCCGGAGAAG	729	523
EIF2AK1	CCAAGCTGTACATATCTGAC	579	471
EIF2AK1	CCCACTCTGGACGTATGTGT	466	371
EIF2AK1	AATTGTGCACCGAGATCTGA	641	694
EIF2AK1	GGATAGTCGAGAGAAACAAG	412	373
EIF2AK1	CATCAGGTGGTACTGTGCCT	758	673
EIF2AK1	GTTCATGTGATTCAGCCACG	672	763
EIF2AK1	CCTACGGGAAGTGAAGGTGC	606	503
EIF2AK1	AACTAAAACAGTTTGCATGA	585	772
EIF2AK1	TTTCTCGTATCCAGAAAATC	476	481
EIF2AK1	GTTGGTTTGCAACTGCAAAA	416	603
EIF2AK2	TTCTTCGCAAGACTATGGAA	1262	1226
EIF2AK2	ATTCTGTGATAAAGGGACCT	1548	1792
EIF2AK2	CTGAAGATATGCAAGTTTAG	1361	1384
EIF2AK2	TGGTACAGGTTCTACTAAAC	1378	818
EIF2AK2	TTATCCATGGGGAATTACAT	1198	1055
EIF2AK2	CTCAACAGCTAATTTGGCTG	1867	1584
EIF2AK2	GATGGAAGAGAATTTCCAGA	1139	1851
EIF2AK2	CAGGACCTCCACATGATAGG	1531	1567
EIF2AK2	GTACTACTCCCTGCTTCTGA	1127	1335
EIF2AK2	ATACGGGAAGAAGAAATGGC	1221	1351
EIF2AK3	CAGTAAAGGACTGATGCACA	15027	11070
EIF2AK3	ATTCAATGCCTGGGACGTGG	16092	16417
EIF2AK3	TTATCTACCATACTACAAGA	13442	11821
EIF2AK3	ATGGCATTCAGTAAGAAGGG	15636	15566
EIF2AK3	GAATATACCGAAGTTCAAAG	16246	15498
EIF2AK3	AGAGCTGTCGGACCTCGCAG	18899	15520
EIF2AK3	ACTCAGTGCATATAGTGGAA	16004	16876
EIF2AK3	GTCTTGGTCCCACTGGAAGA	12356	12200
EIF2AK3	GCAGCCCCTCACCTGCCGCG	16325	16316
EIF2AK3	CCGAGGCTCCTGCTCTCCCG	21038	14311
EIF2AK4	GGAGAGCTACCCGCAACGAC	678	377
EIF2AK4	CCTGGAGGCCATTTACGGCG	487	544
EIF2AK4	AAAACTAAATTGATTTCAGG	532	514
EIF2AK4	AGAGGCTGTTGGAGGCCAAG	651	948
EIF2AK4	CCTTCTTAGAGGTATGATCT	598	672
EIF2AK4	GCTCTTTGAGATTCATTGCA	431	583
EIF2AK4	TTATCTGCACAGCAATTCTG	550	661
EIF2AK4	ATGCTCTGCCTTATAAAACG	644	610
EIF2AK4	TTACGAGACACCATTGACCA	439	467
EIF2AK4	GCTGGCTGACAGCTTCTCCG	585	411
EIF2B1	ACAGAACAAACCTTTCTATG	895	379
EIF2B1	TACTTTCATCAAAGATGGAG	689	702
EIF2B1	AAAAAGATCATGATTGAGCG	534	495
EIF2B1	ACTTACGGAGTATTCCAGGG	528	411
EIF2B1	TGTGGCAGTGTCCTCTGGCG	534	384
EIF2B1	AGAGGAGTCCACACCACACA	607	247
EIF2B1	ATTCCAGGGGAGACAATCCA	624	578
EIF2B1	TCAAGAACTCCAGCAACGTC	680	618
EIF2B1	CCGGATGGCAGCCACTGCTG	684	805
EIF2B1	TGATTTACCCTTGTCGTCCA	522	343
EIF2B5	CGACTAACCACCACACCAGG	797	615
EIF2B5	GAGGCTGGTCCTTGGAGATG	637	256
EIF2B5	CCTTCAGGTCCTCTTGCCCC	727	641
EIF2B5	ATTAATGCCACATTGGCCAG	809	929
EIF2B5	CCACATTGAGAGATGTAGGG	547	300
EIF2B5	TCAGAGCTCTATCGATCACT	893	1020
EIF2B5	CAATATCACCAGAGCCCTTG	907	812
EIF2B5	CTGTCCCTCCTGTCCTTTAT	1028	893
EIF2B5	CTGTCCTTTATAGGTTGAGA	604	442
EIF2B5	ACTCGAGATGACTTTGTGCG	541	817
EIF2B5	CCAAATATCACGCTGCCTGA	680	732
EIF2B5	TGTCACCCCAGTCTCCCCAC	840	348
EIF2B5	GATGCAGGTACTGAGCCACG	683	348
EIF2B5	TTTGCTCACAGGAAGCAGCA	586	1043
EIF2B5	CTTTCTTCCATAGCTGCTAA	575	731
EIF2S3	AGACAAGCCACAATTAACAT	725	335
EIF2S3	TACATGACCAATTGTACCTA	549	305
EIF2S3	TTTCTGGAGTTCATACTGTC	525	503
EIF2S3	GCTTGGATATGCTAATGCTA	533	409
EIF2S3	CGGACATTCCAGGGACCAAA	432	395
EIF2S3	GATGCAGCTCTTCTGTTGAT	572	219
EIF2S3	GTTCCGATGTCTGAGGCTGA	489	101
EIF2S3	TCTTACCTTGGACAAATGCA	455	318
EIF2S3	CATATAGGTACAGTAGCAGA	663	166
EIF2S3	AGAATGGTGGGGCAAGTACT	595	654
EIF3C	CAGGCCATTGTTGCTGAGCG	515	535
EIF3C	TCCGCAGTGCCAAGGACAAG	717	841
EIF3C	TTGGTCAGCTCCTCAAACCT	685	330
EIF3C	ACGGATGGTCCGGATAAGGT	588	417
EIF3C	AGCTTTGGGAAGATAAGGAA	441	382
EIF3C	TGATATGGGACTCGAAATCA	448	129
EIF3C	AGATGCTGAGAAAAATGAGG	545	577
EIF3C	AAGAAATCTTGAGGCCAGCG	637	963
EIF3C	AATGAGATCCTACAGGCACG	588	462
EIF3C	ACTGCTGGTTCAGATTGCAG	576	543
EIF3C	GTCTGCTCACCTAACCAGCA	487	188
EIF3C	CTCTTCCCACAGGAAGATCC	548	680
EIF3G	CTGATGAAGGCAAAGCCCTG	756	576
EIF3G	CTGATGAAGGCGAAGCCCTG	648	441
EIF3G	CCGGAAGAGCTCCTGCAGGT	600	415
EIF3G	CCAGGACCTGAACTGCCAGG	643	217
EIF3G	AGAGACATCGTCACTGACAG	682	434
EIF3G	GACATCGTCACTGACAGTGG	659	952
EIF3G	GCACCTTCAGGATTGAGACC	575	358
EIF3G	ATGGCAAGAAGTTCAAGGTG	599	437
EIF3G	TCCACTGCCGCCTCCCAAGG	638	317
EIF3G	GGACTGCCGGGAGGTGAGTG	563	695
EIF3G	GGCAGTCCTCACTCACCTCC	673	364
EIF3G	GAGCCAGAGCTACTGCCGGG	631	227
EIF3G	TCCGCAGTTCGAAGCCCAGT	676	675
EIF3G	ACTCACTCAAAGTCTCCAGT	650	72
EIF3L	ATAGTCGCTGGGATAAGCGT	571	115
EIF3L	GTGTGCATATCATAGTCGCT	593	589
EIF3L	GACATCTATGAGAACAGGTA	458	537
EIF3L	ATTGCTCCACAGGTTGGCAA	497	194
EIF3L	TTGGAGGTATACACAAGCGG	450	583
EIF3L	TACCATCTCATACTTGTACG	525	567
EIF3L	TGCTCTCATCAATACGCATG	646	576
EIF3L	TGCTCTCATCGATACGCATG	743	494
EIF3L	ATGCTCTCATCAATACGCAT	545	571
EIF3L	ATGCTCTCATCGATACGCAT	689	653
EIF3L	AATGCTCTCATCAATACGCA	463	542
EIF3L	AATGCTCTCATCGATACGCA	547	322
EIF3L	TCAGATCCACAAATTTGAGG	556	613
ELAC2	TGTCTCCTGTTTCCTTGCCA	506	343
ELAC2	CCAGCCCAACACTCACCGTG	610	443
ELAC2	TTTTGTCTCTTTCAGAAGGA	429	486
ELAC2	TCTGAGACACTACCTTACAG	639	561
ELAC2	GCAGGGGGAAGATGTCCGGG	441	810
ELAC2	TGTGAACCACCAAGGCCACG	817	721
ELAC2	TGGCTCATTTTCATTCGACT	455	702
ELAC2	TGGCTCATTTTCATTCAACT	709	656
ELAC2	TCGTATTCTGGGGCAGAGTG	488	347
ELAC2	CCCAGTTCTATTCCTTTCAA	488	602
ELAC2	CCATTGAAAGGAATAGAACT	642	445
ELAC2	GAAAGACTCACCAGTTGTGG	622	307
ELAC2	ATGCACTGGTCTAATGTTGG	506	492
ELAC2	TAGGTTAAAGGTTGCTCGCC	564	580
ELAC2	AGGCGTTCAGAGACTCATGC	544	242
ELAC2	GCCGGACGCACCATGTCGCA	382	595
ELANE	AGTGGCCTCCGCGCAGCTGC	1398	1347
ELANE	CACATTCGCCACGCAGTGCG	1325	1323
ELANE	CCAGGACCACCCGCACCGCG	1434	1221
ELANE	TGTCGTTGAGCAAGTTTACG	1282	1424
ELANE	GTGGCCGACCCGTTGAGCTG	1106	941
ELANE	GCAGGAGCTCAACGTGACGG	1216	1010
ELANE	AACGTCTGCACTCTCGTGAG	1555	1084
ELANE	GGCACGTACGAAACAGACGC	1170	962
ELANE	TTAGCCCGTTGCAGACCAAG	1271	1431
ELANE	GGCATCGGGGTAGAGCCCTG	1228	1712
ELAVL1	ACATTGGTGACGGCACCAAA	747	385
ELAVL1	ACATTGGTGACGGCGCCAAA	673	740
ELAVL1	TATCCGGTTTGACAAACGGT	566	339
ELAVL1	CGTTTATCCGGTTTGACAAA	359	285
ELAVL1	TTTGGTGCTGTCCTCGTTTG	727	882
ELAVL1	CATTAGTTATTCCGCAAACG	686	1107
ELAVL1	TTGGGCGGATCATCAACTCG	554	358
ELAVL1	GAGCCCGCTGATGTACAAGT	731	621
ELAVL1	GGGCGAGCATACGACACCTT	494	487
ELAVL1	ATCAGATCCCTTTACCTTAA	600	575
ELAVL1	AGAGCGATCAACACGCTGAA	634	550
ELAVL1	ACAGGACACAGCTTGGGCTA	753	377
ELAVL1	CTTATTCGGGATAAAGTAGC	506	478
ELAVL1	CCTCCCTCAGAACATGACCC	820	658
ELF1	AGAAACAAAAACTCTTACAC	595	543
ELF1	GAGAGTATCTTCAAGTCCAG	595	475
ELF1	GAATAGGTACTATTACCAAA	492	450
ELF1	AGACCATGGGAAGAGCACTC	550	303
ELF1	TGAAGCTTCTTGTCATGACG	472	777
ELF1	GGAGACACACGCACCTGTAA	484	512
ELF1	CATGATTACTGAGAGTTCAC	603	625
ELF1	TTATGCCGGTCTAGCCTGTG	706	966
ELF1	ACATGTTCCACAATTACGGC	529	896
ELF1	ATTTGCTAGTAACGTCATGG	581	592
ELF2	GGATATGCCGAAAAACATAG	554	471
ELF2	TTACAGATACTACTACCAAA	469	580
ELF2	TTACCTCAAAGCTCGTCCCA	529	329
ELF2	ATTCAAGCTGGTGGATTCAA	658	324
ELF2	TGAGTCCATTTAATATACCT	865	658
ELF2	TTCTTCTTTATACCTAACTC	665	672
ELF2	ACCTAACTCAGGAGACCCAT	867	601
ELF2	GGAATAGGAGAGGTATCCAT	569	433
ELF2	TGTCATTACAGAAACTGTAG	503	470
ELF2	AGGAGATTCCATATGAAGCA	588	1277
ELF2	CTGTGAACTGATGCTTCCAC	781	531
ELF2	TCTGCTCATCCGGGCCGGTA	450	308
ELF4	CGTTCTCCAGAGTGTTCCAG	610	503
ELF4	TGTCTTGCAGAAGAGCCAGG	561	428
ELF4	GAGGAACTCCCACAGATAGA	508	320
ELF4	CATATTGAGTAAGACTTCCG	435	404
ELF4	ACCCGGACCAGATGACAATG	583	357
ELF4	CTGATCCTGCGTCATGCACA	451	524
ELF4	GAGTTGGACGACGTTCACAA	415	394
ELF4	GATCACAGCTGGGAACACAG	613	284
ELF4	GATGGATGATGATATCCACC	736	583
ELF4	GATCAGGTCACTGGGCTGTA	497	442
ELK3	GCCTCCTCTCCCTGCAGGTA	524	253
ELK3	GATCCAGCAGCAACTGCAAC	777	560
ELK3	ATCTGCTGGACCTCGAACGA	538	358
ELK3	GAAGAAGTGGCCAAGCTGTG	599	649
ELK3	CTTGTCATAATAGTATCGCA	510	651
ELK3	CCTGAAGATGGATCCTCACG	761	1038
ELK3	CAGTCCTGACTTCTTCCACG	799	851
ELK3	AAGCAATCCATTTGGTGTCT	803	609
ELK3	AAATGTATGCTGGAGAGCAG	548	626
ELK3	TGCAGCCTGGCAGGACTCAG	640	461
ELK3	CTGAGTCCTGCCAGGCTGCA	594	294
ELK3	CATGTGGCCATTAAGCAGTG	748	541
ELN	CGAGATGGCGGGTCTGACGG	426	433
ELN	CTCCACCCCTCTCGGCCTGG	473	622
ELN	ATTCCTGGTGGAGTTCCTGG	525	566
ELN	GGAGGCAAACCTCTTAAGCC	576	803
ELN	GGCTTAAGAGGTTTGCCTCC	488	352
ELN	AGCCCCCGGAAAGGTAACTG	655	1210
ELN	TGCAGCCTATAAAGCTGCTA	501	356
ELN	CCCTTCTGTGCCAGGTGCGG	407	183
ELN	CCAGGTTGCGGTCCCCCAAA	531	546
ELN	TGACTTACCAGGCAGCTTGG	484	449
ELOVL5	AATCATCCAGACCAGCTGCG	746	258
ELOVL5	CGTGCAGGACCGTGATCTGG	599	649
ELOVL5	TGGAGAAGTAGTACCACCAG	697	416
ELOVL5	CTTCATATCTGATTCTCCTG	763	638
ELOVL5	TTAGTAACAGGAGTATGGGA	563	594
ELOVL5	GGCAGCTGCTGCTGAGTCGA	497	650
ELOVL5	AGTCGAAGGATCAGTTCGTG	575	350
ELOVL5	GTCTCTGTATATGTTCTGTG	524	388
ELOVL5	AAAATCCCCCGGCAAGAGAA	483	626
ELOVL5	GGCTGGGACCAAAATACATG	536	256
ELOVL5	ATGACAGAGCAGATAAATGT	754	490
ELOVL5	GCCTAGCAATGCCTTGAAAT	739	487
EMB	CAAACCATTTCTTGTAATAG	298	432
EMB	TCCTCATATTAGGTTCCTGT	496	482
EMB	ACTCCCATTACTACTGTACC	533	343
EMB	AAGCCATTGATCTCTTACGT	499	311
EMB	TTATTCTTGTTTCTTTCGAG	359	528
EMB	AATGTGACTTGGAAAAAAGA	266	117
EMB	AAAAAAATATCACTTTAGAA	237	204
EMB	AGTCATAACATATCACTGAC	394	264
EMB	TGCCGCGCGCCCAAGCTCGG	403	437
EMB	CCCTGGCCTCCAGCAGGCCG	507	344
EMC9	CCTGCCGGATGTCATCAAGG	751	375
EMC9	GTCATCGTCCTGGAGAACCA	443	269
EMC9	ACCATAATAAGTACTGCATC	632	758
EMC9	TCTTCCCTCTACACAGCCCT	10	1
EMC9	ATGCAGCTGTGAACGATCAG	613	425
EMC9	GAGGGCGACCTCCAACATGA	535	327
EMC9	CACAGGCATTCTCCAGACCG	813	787
EMC9	AGCCCGTTGACTGCGGCGTG	473	385
EMC9	GCACATCTTCACGTAGGCCA	526	335
EMC9	CTCGCTCGCCATGGGGGAGG	358	222
EMD	GGACAACTACGCAGATCTTT	765	913
EMD	GATGTTGTACCGGCGCAGCA	370	554
EMD	TCCGGCCAGGATCAACTCGT	605	531
EMD	TCTTCGAGTACGAGACCCAG	3	1
EMD	CCAGACTTGAATTCGACTAG	444	706
EMD	GTATGATCTTCCCAAGAAAG	284	202
EMD	CCCCTGCCTTACCCTTGCTC	465	391
EMD	TACCGCTGCCCCCCTTCCCA	410	304
EMD	TACTTCACCACCAGGACTTA	369	332
EMD	ACTGGCGGACAGCCCTGGAC	472	602
EMD	TGCTGACGCTTTCCATCACC	467	403
EMD	CTGAAGAGGAGTGCAAGGAT	510	456
EMD	CGTACATGGGGCGTTCCCTG	467	379
EMD	ACCGCCCTGTTTCAGCCTCC	623	815
EMILIN2	TGTAGGCGCACCAGTTCCTG	431	297
EMILIN2	GTGAGCTGCTCCGTGCTGGA	474	584
EMILIN2	TCAGACCTAGATATGTCACT	427	494
EMILIN2	TGCTGTCCTGGCTTTAGAGG	403	335
EMILIN2	GGATGATGCCAGTAGAACAC	311	384
EMILIN2	GGAAGCAGCTCAGGGCCCGA	356	448
EMILIN2	GTAGGAGAACGCTCCCCAGA	326	732
EMILIN2	TGTAGAGCAGGTGAAAACGC	275	354
EMILIN2	AACTGTGTCAGGCAGATGAA	378	264
EMILIN2	GTCTGGCCGTCCACGCCCCG	546	295
EMP2	AGGTCTGTGTGTCATGATTG	605	297
EMP2	TGACATTAGCTGGATGATGG	581	588
EMP2	CCTGCTTCAGGCGGAAGAGC	565	961
EMP2	CTGGAGCACGAAGATGAAGA	649	686
EMP2	AATGGTGGAGAGGATCATGG	691	657
EMP2	CGCAGAGTACTCCACGCTGC	788	972
EMP2	GACTGTGCAATTCGTGTTGT	857	801
EMP2	GTGTTACAGGCCTGGTGGGT	628	468
EMP2	AAGGAAACTTACATTGTCGA	667	499
EMP2	GCAAGGCTGCAGAGGTGATG	673	471
EMP3	CATGTCACTCCTCTTGCTGG	466	548
EMP3	TATAAGAATGAGGATGTGAA	336	421
EMP3	GATTCAGGGACTCTTTCCCA	375	244
EMP3	TAATGTCAGCGAGAATGGTG	403	233
EMP3	CCTTACTGCAGGCTGGCTGA	504	452
EMP3	GAATGAGGGAGAGCACCATG	393	369
EMP3	CTGGAACATGAACAGGATGA	380	481
EMP3	GCAAAGCTGGCAGAGGCCGG	451	302
EMP3	AGTAAACACCGCCACGCCTG	579	544
EMP3	GTGCTTCTCCAGGATCTCCT	494	204
EMP3	CTTCGGATACTGCTTCGCCC	446	227
EMP3	GTAGATGATGCCGCTGACCA	429	442
ENDOD1	CGTGAAGATCTGTCAGCGCG	523	520
ENDOD1	GTCCCGGGTGCTGTAGAGGG	576	373
ENDOD1	CGCCGAGCAGCGATGGCTGG	493	718
ENDOD1	CGCCTCCTCAAGGTTGCTGT	793	811
ENDOD1	GCTTCCCAGGCTGTTCACAG	802	826
ENDOD1	CTGGAAGGACTGAGTCATTG	567	828
ENDOD1	AAGCCCGGTCCATTAGGCTG	558	757
ENDOD1	CTACAGAGTTAAAGACAAAG	447	680
ENDOD1	TGCTGTCCCTGGAGGAGGCT	537	612
ENDOD1	AGATGGTGGCTGAGCCCAGG	482	479
ENDOU	TCGGGGTAAGAATCCCACTG	536	604
ENDOU	TCGATGACTTGAAGAACATG	395	312
ENDOU	GCACTTCAGTGCCCAGGAGC	556	710
ENDOU	TTGATGAAGGCTGCATAGGT	601	620
ENDOU	GCTTTGGGCAGCGATCCACT	687	622
ENDOU	CATCTCTGAGAAGATCTACA	462	392
ENDOU	GAGAGCCTGTGTAGTGACCA	476	748
ENDOU	AGCGGGCATTGCAGTGACAT	606	732
ENDOU	GTAGCAGCGGCCCTGGCAGG	568	197
ENDOU	ACACAGCACGGCCAATACCA	524	701
ENG	TCTCTAGGTTGCACAAGCAA	441	591
ENG	GGCACCGTGGAACTCATCCA	462	363
ENG	CCTCCAACACCATCGAGCCG	544	403
ENG	AGGATATTGACCACCGCCTG	698	744
ENG	AGCAAGTATGATCAGCAATG	579	765
ENG	CTTCTGGGACCCCAGCTGTG	501	632
ENG	TGCCGACGACGCCATGACCC	503	296
ENG	AGGGTGCTCACCGCAGCTGG	627	418
ENG	GATGCCGTCCTCATCCTGCA	447	286
ENG	GCAGCAGGGCAACAGCCAGA	485	440
ENO1	AGTCGGTGCAGCAAACTTCA	379	205
ENO1	TTGATGACATTGAACGCCTG	543	449
ENO1	CAGGGGGACCCCCTTCTCAA	343	313
ENO1	TGGTGCGAACGCCATTCTGG	365	283
ENO1	AAACTGATGATCGAGATGGA	316	150
ENO1	AGGTCCTACCTTGCTAACCA	340	200
ENO1	TCAACAGCCTTTGAGACACC	542	336
ENO1	TCTATGAGGCCCTAGAGCTC	543	279
ENO1	ATACCAGTTGAAGCACCACT	509	262
ENO1	GCGAGAGTCAAAGATCTCCC	455	347
ENO2	CATGTCCATAGAGAAGATCT	705	403
ENO2	CCTCCACTGTGGGGTTCCCG	551	778
ENO2	GTGGATCTCTATACTGCCAA	441	553
ENO2	TTCCGGGCTGCAGTGCCCAG	686	752
ENO2	GTCTCCATCCCTCAGCTCCA	529	431
ENO2	CAGGCCTCACTGAGCTGATG	757	594
ENO2	CTGCCCTCAGGGTCTCTCTG	758	613
ENO2	TGAGCAATGTGGCGATACAG	743	395
ENO2	GGAGTTCATGATCCTCCCAG	651	846
ENO2	GCCATCACGATAAAACTCTG	701	568
ENO2	CAACCCAAAACGTATTGAGC	552	348
ENO2	ATACAGGTGCAAGCTGGCCC	802	648
ENO2	TCATCGCTCAGGAGAGACTG	563	674
ENO2	GAAATGTTTCAGATCAAGAC	581	786
ENO3	CGGGAAATCTTGGACTCCAG	561	547
ENO3	GTGCCCAGTGGGGCTTCCAC	516	440
ENO3	CAGAGCCTCATAGATACCCG	584	355
ENO3	CCGCTACCTGGGGAAAGGTG	446	487
ENO3	TCTAGGAGTCCTGAAGGCTG	720	555
ENO3	CTTCCAGAAACTAAGCGTTG	638	683
ENO3	TGCCTCCTTCCAGCCAAGTT	1043	1196
ENO3	GGCCAAGGACACGCCCAGGA	490	496
ENO3	CAGCGAGATCTGCGATGTGG	581	592
ENO3	AACATCCTGGAGAACAATGA	584	364
ENOX2	CTAGAAGCACAGCTTTCCTG	729	1105
ENOX2	AGGCATCGAGCTGCCAACGG	668	691
ENOX2	ACAAAAGAAACTGAGGAATC	581	338
ENOX2	CTTCTACTCCATGATCCAGT	593	658
ENOX2	GAGCCTGTGCGAAATCAACG	625	555
ENOX2	TACTAGAGCCCAGGCGAATG	494	416
ENOX2	CTTTGCTGAGGAGTACATGG	521	512
ENOX2	GTTCTTCTTGCTCTTGCGAA	219	452
ENOX2	GCAACCCGAGAAAGACCACC	657	845
ENOX2	GGTTGTCCGGCAATTCCCAG	599	636
ENPEP	GTGGAAAAACTTTCGACTGC	370	424
ENPEP	GTAGGTGTCCTCCTCCAACA	381	217
ENPEP	GGGTGATCCTGGTCTCCCGG	473	456
ENPEP	GACTTGCACCTGGTCCCCAG	440	368
ENPEP	GGTTCTATAAAATCCCACGA	404	466
ENPEP	ACTTTCAAATATGCCAGTGG	533	396
ENPEP	ACTGGTGCCATGGAGAACTG	463	254
ENPEP	AAGTTCATGGGCAACCACAG	500	280
ENPEP	TGGAATATCCTATAGCAAGG	420	413
ENPEP	AGCGCTCTCCTTGAACCACA	428	346
ENPP1	GCAGTTTCCAAGCTCAACAC	383	619
ENPP1	CTGGTTCTATGCACGTCTCC	442	306
ENPP1	ACTTGCAACAAATTCAGGTG	505	286
ENPP1	AGTCATCTGAACAGGCACAG	599	391
ENPP1	AACTACAGTTCTGTGTGTCA	350	294
ENPP1	GTAGGAGGCGTTTCAAACCT	508	365
ENPP1	GGATTGTATCCAGAATCTCA	314	486
ENPP1	TTTCTGGCCAGGATCAGATG	528	370
ENPP1	GTACTTACTTCACTGCTGAC	482	600
ENPP1	GGTCATCAAAGCCTTGCAGA	423	518
ENPP2	TCTGCTGCCTCTGAATTTCC	828	804
ENPP2	GCTGAAACCAGGAAATTCAG	669	819
ENPP2	AGACCACGGATTTGATAACA	539	392
ENPP2	AGCCATTATTGCCAATCTCA	597	633
ENPP2	TAGGATGGATCATTATGCTG	539	376
ENPP2	CTCCGGCTAAGAGACCTAAG	631	599
ENPP2	ATACCTCTCATGATCTGGCA	568	835
ENPP2	TTAATATTCTCCGCTCGTGA	404	742
ENPP2	GGATTACAGCCACCAAGCAA	564	937
ENPP2	CTGCTGTACCAATTACCAAG	709	444
ENPP2	AAATGCCTGTCACTGCTCAG	841	809
ENPP2	GAGTGTACTAAGGACAGATG	606	527
ENPP2	AAGTTGTCACAGCGACAATC	697	900
ENPP2	AACATCTCCGGATCTTGCAA	564	277
ENPP3	TTTACTTTGTAGGCAGCTGC	452	413
ENPP3	GATGTGGCATGTAAAGACCG	559	461
ENPP3	ATGTGCAATAAATTTCGTTG	501	357
ENPP3	GTTCAGATGACTGTTTGCAG	489	716
ENPP3	GACTATAAGAGTGTTTGCCA	450	411
ENPP3	AGCTGAATATTTATACACAT	490	409
ENPP3	TATTCTGTTGCAGAAACATG	457	492
ENPP3	TCAAGCACTTACCGTGACAA	442	325
ENPP3	TTACAACTAAAAAAGTCATG	429	314
ENPP3	AATTGTGGAGGAGGCAACCA	400	432
ENTPD1	TGATAGCTTTGCTTGCTGTG	542	518
ENTPD1	AGCATTGCCAGAAAACGTTA	357	249
ENTPD1	AAAGGAGAATGACACAGGCG	621	801
ENTPD1	CAAGAGACACCCGTTTACCT	586	526
ENTPD1	ACCCGTTTACCTGGGAGCCA	599	476
ENTPD1	TGGCACCCTGGAAGTCAAAG	576	613
ENTPD1	GTTGATAGTAATCCAGCCAT	690	562
ENTPD1	GTACTGTCTTTCAGAAAACA	387	310
ENTPD1	TACAAAAGTGACTTGTGTAG	681	229
ENTPD1	GCAATTTCGCCTCTATGGCA	579	399
ENTPD1	ACTCTGGCAGAAACTGGCCA	496	539
ENTPD1	TATATCCAGGATGAAAGCAT	868	811
ENTPD1	AATCCCATTGAAGGCACACT	668	555
ENTPD1	CAGAAAAGCAGTATTCACTC	723	852
ENTPD2	CAGAAACCAGATCTCGGCAG	616	251
ENTPD2	CCTGGTCACGGCCATAGCAG	389	439
ENTPD2	GAGGTCCAGCTGCATCTCTA	445	449
ENTPD2	CTCTCCACAGTACGGCTGGG	735	579
ENTPD2	CCTTGATGAAGTTCTCCAGC	570	585
ENTPD2	GTGCACCCCGGAAGTCAAAG	554	587
ENTPD2	GCTGTGGCTCCCAGGTAGAG	411	284
ENTPD2	AGAAGGGTTGTCTGCATAGC	449	621
ENTPD2	CTCCTGTGATGTTCCAGGTG	529	645
ENTPD2	CGGCCACTTGTAGATAAACA	349	180
ENTPD2	TCCAGGACGATGCCATACTG	801	677
ENTPD2	GTGCCCGGGCGCGCACCTTG	457	543
ENTPD6	TGGGCTATGTGAATGAAAAA	539	423
ENTPD6	AAAAACGAGCTACATTTTTC	503	988
ENTPD6	GGTGATGCTGAAGAAGGCCT	775	771
ENTPD6	TACGGGATCATGTTTGATGC	569	719
ENTPD6	GAAGGTTTCGTGGGTTAACG	689	795
ENTPD6	TCAGCATAGGCAGAAAGACC	704	679
ENTPD6	GTGGCCTTCCAGAAGTCGAA	487	648
ENTPD6	AGCATCGCCTTTCCTTGTAG	878	778
ENTPD6	ATCATGAACGGAACAGATGA	599	336
ENTPD6	ACACTCTCTTGCAGGCGTTT	704	650
ENTPD6	CACACCTGTCAGGAAGTTGA	509	453
ENTPD6	GCAGCTTGAAAACTCCAGGA	447	492
ENTPD6	AGGGAGCAGCGTGGGCATGC	536	953
ENTPD6	AGTGCCGTCAGGTAGCCGGG	593	389
EOMES	GAGGTCGAGGTTCTTACCAG	561	454
EOMES	TTCACCCCAACAGAGCGAAG	481	454
EOMES	GTAAAAGTCTGGGTCTTTGA	380	179
EOMES	GCATATTGTTGAAGTTACAG	565	549
EOMES	AGGATTGTAAGACTATCATC	418	587
EOMES	CTCCTAATACTGGTTCCCAC	607	679
EOMES	AAAGCCGACAATAACATGCA	600	444
EOMES	AACCACTGGCGCTTCCAGGG	639	840
EOMES	CCACTACAATGTGTTCGTAG	579	598
EOMES	TTTATGTTGAAGCTCAAGAA	356	585
EP300	TGGTGACTCCAGTTGCCCAA	449	323
EP300	TGTTGGCATAGGACCCAGGG	530	545
EP300	GTGGCACGAAGATATTACTC	342	171
EP300	CCTGACCCAAGTATGATCCG	635	400
EP300	CCACGGATCATACTTGGGTC	551	775
EP300	ATACGAGGCCCATAGCCCAT	615	605
EP300	GTACGACTAGGTACAGGCGA	426	570
EP300	TCAGCCGGAGGATATTTCAG	554	448
EP300	TCAGCCGGAGGATGTTTCAG	593	508
EP300	ACAGGCACTGATGCCAACTT	657	882
EP300	ACAGGCACTGATGCCAACAT	692	530
EP300	GGCACTGATGCCAACTTTGG	557	639
EP300	GGCACTGATGCCAACATTGG	647	662
EP300	CGGTAAAGTGCCTCCAAAGT	488	522
EP300	CGGTAAAGTGCCTCCAATGT	584	880
EP300	TGATATTGTGAAGAGCCCCA	470	311
EP300	CAGTCCTCAAGCATTTAGGA	665	507
EP300	GCATGGTCAACCTTTGAACA	487	740
EPB41	CACAGTTTATGAATGTGTTG	438	451
EPB41	AGAGGTTGCGTTATCCCAAA	522	784
EPB41	ATAACGCAACCTCTAAGGTG	789	1403
EPB41	CATTAAATGTAAAATTCCAA	364	352
EPB41	GTAAGAACCTAATAATGCTA	246	189
EPB41	CGACCCAGAACTCCATGGCG	439	406
EPB41	ACTGGCCCCGAATCAGACCA	484	434
EPB41	TGGAACTGCATAAGTCATAC	423	336
EPB41	GCTTATCTTTGTAAACCAGA	351	439
EPB41	GGATCCAAATTTCGATACAG	440	415
EPB41	CATACCTTCCATGCTTCTGT	474	620
EPB41	GGTGGAAAAAACCCACATCG	592	1219
EPB41	GGGTACTGTCACCTCGATGT	878	1282
EPB41	CTGAAGATCTGATAAGAATG	837	401
EPB41	AGATCTGATAAGAATGAGGA	770	915
EPB41	CAGACATAGCAATTTAATGT	1024	883
EPB41	ACATAGCAATTTAATGTTGG	954	1016
EPB41	TGGAGTCTGTACCAGAACCA	366	551
EPB41	TGAGCTGTCAGCAAGACTCC	560	649
EPB41	AGTTGTGGTGGTGCTGCTTG	469	573
EPB42	GTCCAGGCTGTACACTACAA	151	93
EPB42	CCACAGAGTGCTGGATGACG	434	457
EPB42	AGGCAAACGTGGTCACCACG	347	384
EPB42	GGGGCAGCGTGCCCATCCTG	376	751
EPB42	GCCTTGCTGAACAAGCGCCG	301	268
EPB42	GGATGCAGTCAGCTGTACCC	483	581
EPB42	TTCAGGAACACAGCATCCTC	425	317
EPB42	CCTGCAGCAGAAGCGAGTAG	549	473
EPB42	TCTGCCTGCCCTGAAGAAGG	410	695
EPB42	GCTTGGCTCACCCTGTCCCA	385	345
EPC1	CATACAAGTCCATCAACGGC	546	679
EPC1	TTTCTAAACCCTGTATATTC	362	586
EPC1	GGCTTTCGCCTGAATATACA	357	486
EPC1	ACGCAAAGTAAAAGTAGCAG	561	740
EPC1	GCAAATCCAATACACCTTTG	612	379
EPC1	GCAGCAGGACTCGTCTGTTG	594	674
EPC1	GTATAATTTTAGGTATAATT	242	289
EPC1	ACTTTCATTTGTATAATTTT	439	346
EPC1	TTTGGCATCTTAAATTCCCC	607	421
EPC1	CTATGAGTCTATATATCCTG	643	885
EPC1	GCAGGTGTATGGCGAGAAGA	373	280
EPC1	TTTAGGAACATCATCTTCAG	630	637
EPC1	TCTTCCTTCTCCATTCCGGT	10	26
EPC1	GGTCGGGCAGATCCTCACAG	578	557
EPC2	GTAAACTCTCCTTCCGAGCG	254	507
EPC2	AAGCCGCTGCCTATCTACCG	826	271
EPC2	TCCTCCTTCTCCATCCCGGT	564	373
EPC2	CTCGCTGTAAATGATGTTCC	470	477
EPC2	TATGGTCATTCCTGTTCCTG	672	692
EPC2	TATTACAATCGCTTGTACAA	357	486
EPC2	TGAATATGAATGAACTGTTT	608	350
EPC2	CGAGCAACCAGATTATGATA	435	198
EPC2	AAATAGACTTAACAGAAAGA	388	513
EPC2	TTCTCCGAAAGGCAACATAA	452	336
EPCAM	GGCAAAAGTCGCCGTCGCCG	376	432
EPCAM	TTTCCAGCGTGGAGACCGGA	398	317
EPCAM	TGTCTGTGAAAACTACAAGC	336	507
EPCAM	CAATGCCAGTGTACTTCAGT	496	335
EPCAM	GTGATGAAGGCAGAAATGAA	307	128
EPCAM	AAGCCCATCATTGTTCTGGA	407	247
EPCAM	TTTAAGGCCAAGCAGTGCAA	492	391
EPCAM	TGGGGTCAGAAGAACAGACA	323	347
EPCAM	TAATGTTATCACTATTGATC	376	345
EPCAM	GCACCTGAATTCTCAATGCA	364	314
EPHA1	TAATCACAATTATGTCCACC	1111	1509
EPHA1	GGACATAATTGTGATTACTG	914	726
EPHA1	TGTGGACCTCCAGGCATACG	1031	1051
EPHA1	GACTGGTGAAGAAAGAACCG	875	693
EPHA1	GGACCCCCAGAGTCACTGTC	1021	931
EPHA1	CATATCCAACCTTATCCCTC	1100	1120
EPHA1	GCCGCTCTCACAGGTACAGA	872	755
EPHA1	TGGCTCCGTGAAGCTGAATG	866	1210
EPHA1	TTCTACCCAGGTAACCACGG	1044	1357
EPHA1	CCGACGGCCCTTGTTCCAGA	750	1111
EPHA1	TCTGTACATGGAGAGTGACC	1033	1168
EPHA1	GGACTGCAAGAGTTTCCCTG	1032	1536
EPHA1	GGAGGCTTCCCGCGTCCACG	938	1142
EPHA1	CAGTCCTGGTACATGTACAG	1104	1187
EPHA10	GTCAAACTGGCCCAGCGTGA	393	349
EPHA10	CCTGGACCCCCAGAGCTGTG	529	429
EPHA10	CCCTGCAGCTATGGCAAAGG	453	277
EPHA10	GCTGGCCATTTGGAGGAGGT	438	726
EPHA10	CGTCACCGTAGTGACCATCT	451	388
EPHA10	CAGCATTGAAGTACAGACCC	498	305
EPHA10	GGGTCTGTACTTCAATGCTG	586	595
EPHA10	AGATCCGGGCCGCTTCCCCG	497	544
EPHA10	TTACTCTTGTCCCCAGTGGG	377	635
EPHA10	GGGAGGCTTTGGAATCCAGG	455	318
EPHA2	GGCAGAGGTGAACTTCCGGT	907	1441
EPHA2	TGGAGATGACGCCCTCTAGG	1029	1099
EPHA2	GGAGAAGTAAACGTCCTCCG	1072	998
EPHA2	CATGAACTACACCTTCACCG	1027	869
EPHA2	TCGCAGGAGGTGGCACCCTC	980	1771
EPHA2	CTTCTTGTAGTAGACACGGA	774	1281
EPHA2	GGTCCGACTCGGCATAGTAG	1100	846
EPHA2	GACTGCAACAGCTTCCCTGG	1157	1210
EPHA2	CAACGTGATGTCTGGCGACC	848	892
EPHA2	TTCTGCATCAGGTCCCACTG	1055	842
EPHA4	TAGTGGACCCCACTTCCACA	591	888
EPHA4	AGTAGCCCTCAGAATACAGG	698	642
EPHA4	ACATTTGAAATCAAGTTCAG	646	750
EPHA4	TGTCAGCTCTGAAAAAGCCT	540	502
EPHA4	GGAGCCTCGAACTTCCACCA	496	476
EPHA4	GTTTCCTGACACCATCACAG	586	979
EPHA4	TGATTGGATCACCCGAGAAG	700	960
EPHA4	CTACCAAGTGTGCAATGTGA	448	459
EPHA4	CTTTGGATCTTTGCAGTGGG	454	687
EPHA4	TGGATAGCAAGCCCTCTGGA	512	560
EPHA4	GATCTGTTCAGGGAGAACTT	515	591
EPHA4	CGACGCTGTCACAGGTTCCA	467	337
EPHA5	GAGCAGCAGGACAATCCATG	618	896
EPHA5	ATGAAGTACCTTTCTGACAT	548	493
EPHA5	TAACCATATTAGGCTTGGAT	444	521
EPHA5	GTTGCTGCGAATGTGGCTGT	316	577
EPHA5	CCAAGTGTCGTACCACAGAA	440	240
EPHA5	GTAGGACCTCTAAGCAAAAA	165	300
EPHA5	AAGTTCTGTAAAGCTTTCAT	499	541
EPHA5	GACTGCAACAGCCTTCCTGG	630	500
EPHA5	ACCAGTTGGATCTCCAATGA	518	485
EPHA5	ATACCAAGTATGCAAAGTGA	453	391
EPHA5	GGATTCACGCACTGTCATGG	436	386
EPHA5	GGAGGCTCGGAGAAGATGCG	494	477
EPHA6	TAGGCCCATTCACACATACC	552	376
EPHA6	GGATTGTAACAGCATCCCAT	673	635
EPHA6	GAGAGTGAATCCGCCAACAG	369	285
EPHA6	TATTCTTCTTGATCACTGGG	379	315
EPHA6	AGCAGTCCATGAATTTGCAA	369	515
EPHA6	CTCTCAATACGAATTCTTGA	312	376
EPHA6	AATTTGGAGAAGTCTGTAGT	419	254
EPHA6	CTCTTCTTTGCCGATCCATG	442	408
EPHA6	AAACATCATTCGCCTAGAAG	464	341
EPHA6	AGAACACCTCACCCGCAAAA	372	658
EPHA7	CAGGAACCAGAGCATCCCAA	406	371
EPHA7	TGAAGGAGAGAGTACTGCAG	506	614
EPHA7	TATCCAATGTTACTCCCACA	391	613
EPHA7	AAAGATGAAGCTTAACACTG	438	234
EPHA7	AAGACTGTTACAATCCCTCA	10	1
EPHA7	CGGACTAACTGGATTTCCAA	436	647
EPHA7	CACCTGGTATGTTCGTATCG	389	301
EPHA7	GATTTCCTCTCCACCCAATG	588	724
EPHA7	GCAGGCTGCGAAGGAAGGTA	355	341
EPHA7	GTACCGAGTTTGAAAAACCA	260	442
EPHA8	GCTCTGGGTCGTCACGGCCG	406	516
EPHA8	GGACACGTCGACCATCCACG	594	652
EPHA8	ACAGTGGGACTCCATCAACG	539	596
EPHA8	CAAACCTGGTACGTGTGGAT	543	391
EPHA8	GATCTCAGCATAGACGCGCC	388	168
EPHA8	CAACCTCTACTACCTGGAGT	486	377
EPHA8	GGCACCTGTGAAGCTCTCGT	641	427
EPHA8	GGGCTGCACGGTAGTAGCTG	518	528
EPHA8	ATTGACGGCCTCGATCCAGA	481	279
EPHA8	TGAGATCAAGTACTACGAGA	391	466
EPHB1	GCTCCTCCTGGCATCCGCAG	940	999
EPHB1	AACGTTAATGGACACCAGAA	821	792
EPHB1	TTGATACTCACCCCGGACGC	936	1320
EPHB1	GTACAGTGGGAAGAAGTCAG	901	817
EPHB1	GCACACCTGGTAGGTGCGGA	730	736
EPHB1	GAGCAGCCAATTGTTCTGGT	1286	1642
EPHB1	GTTTCCAGAGACTATGACAG	944	969
EPHB1	CATCAAACTCTACTGCAACG	989	1209
EPHB1	CTATGAGCCTGAGAACAGCG	1011	1160
EPHB1	GAGTTTGGAGAAGTGTACAA	619	833
EPHB2	GGAGTCCATTAGCGTTTCTG	984	1090
EPHB2	CCACTCACCTCTTCCCACTG	1084	1077
EPHB2	ACCAAGTTTATCCGGCGCCG	956	1124
EPHB2	CCGAAAACTTCATCTCCACG	1021	1041
EPHB2	CGTCATGAAAATCAACACCG	985	840
EPHB2	CATCAAGCTCTACTGTAACG	1031	1625
EPHB2	AGGGGTCCACTCCAGCATGA	1000	1151
EPHB2	AGGTCACTGATGTAAATGCG	945	1239
EPHB2	GTTGGTGGTGATGTTCACAG	752	1049
EPHB2	TGGACAGCATTACCCTGTCG	1150	1160
EPHB3	GGGTAACATCTGAGTTGGCG	461	349
EPHB3	AGAGGTGAGTGGCTACGATG	477	442
EPHB3	GGATGTGCAGCGGGTCTACG	594	592
EPHB3	CACCCGATGAGAGCTTCTCG	596	665
EPHB3	GCCGTGCCATCTCCACCCCG	654	590
EPHB3	ACTCCACTCGAGGATCAGTG	551	347
EPHB3	CATCTGCAAGAAGTGCCATG	683	477
EPHB3	GCACCCCCAGAGCGGCCCAA	299	438
EPHB3	GTCCTGCGTCAAGATCGAGG	532	340
EPHB3	GCGGTGCACATAGTTCATCT	514	619
EPHB4	CTGCTTACTCAGCAGAGATC	496	830
EPHB4	GATCTGGCTGACCAGCTCGA	426	338
EPHB4	GAAAACCGGGCAGAGCTGCG	895	1284
EPHB4	GGGTATCCTCCTTAGCCACG	960	1229
EPHB4	GCAGGTGGACACGGTGGCCG	973	979
EPHB4	GATGGAGAACCCCTACATCA	926	986
EPHB4	CTTCTACTATGAGAGCGATG	907	665
EPHB4	GAGCATGGTGAAGCGCAGCG	919	893
EPHB4	CCAACCTGTGCGAAGCCAGT	971	1091
EPHB4	CTGCACGTCACACACTTCGT	907	1214
EPHB4	GCACAGTGGGAGGAACTGAG	974	638
EPHB4	GTGGGTGACATTCCCTCAGG	843	903
EPHB6	GAGGTATTGCTGGACACCAC	420	292
EPHB6	GCTCACCTACCCACCAGGGG	523	352
EPHB6	TGCCACATGACATGCCTCAA	440	471
EPHB6	CCAGCGTTTGAGGTGCCAGG	538	525
EPHB6	GTTGGTATCCAGGCTGGCAG	504	252
EPHB6	GAAGCCTTATAGAGCCCCCG	633	609
EPHB6	AGTGGACCTCATCCCTGCAG	607	893
EPHB6	TCAGCTCCGCTACTATGACC	397	444
EPHB6	GTTCTCGGATGGCCTGACAG	388	539
EPHB6	AATCCAGGAGGACAGCCTGG	597	495
EPHX1	GTTCATCTCCCGGGACAAAG	484	780
EPHX1	CAGCATCCGCCCTTTCAAGG	572	398
EPHX1	CGATCCTCTGGTGTAAGTCC	836	964
EPHX1	GCAGCTGTCCTCCAAAGGTG	663	552
EPHX1	ATTTGACTGGAAGAAGCAGG	478	313
EPHX1	GAAGTGGATGTCCAGCCCTG	663	942
EPHX1	CCTCTGAGAAGCCATAGCCA	546	259
EPHX1	CAGCTTGTAAAAGATCCTGG	667	549
EPHX1	GGAATTCTACATTCAAGGAG	680	791
EPHX1	TACAGCCTGATGAGGGAGAG	619	577
EPO	CCGGCCAGGCGCGGAGATGG	469	643
EPO	CGGCTGTCACAGATGAGGCG	592	342
EPO	CAAGGAGGCCGAGAATATCA	660	695
EPO	CCAGGCATAGAAATTAACTT	888	1284
EPO	CAGGCCGTAGAAGTCTGGCA	649	643
EPO	CTGGGAAGAGTTGACCAACA	470	448
EPO	GAGGCTGCGAAGGCCACTGA	593	269
EPO	GAGCCCGAAGCAGAGTGGTG	745	700
EPO	AGCCATCTCCCCTCCAGATG	920	967
EPO	TCAGCAGTGATTGTTCGGAG	637	730
EPOR	CCCTCCAGGATCTCCACCTG	482	379
EPOR	CCGCTACGAGGTGGACGTCT	607	556
EPOR	ACTTACCTACTTCATTGATG	651	513
EPOR	GGGCACGAAGCTCGACGTGT	556	968
EPOR	GAGCCGTGGGAGCCTGGTGC	424	553
EPOR	GGGCGCATAGGGATGAGCCA	391	417
EPOR	TCGGACTCACTCGAGCTGGT	664	648
EPOR	CACCAAGTCCTCCAACCGCT	676	480
EPOR	GGCCGCCAGCAAGGCCGCTG	525	571
EPOR	GGCGTTCAAGACCTCGAGCT	534	440
EPOR	GTCCTAGGCTGGGGCGGGGC	601	571
EPOR	TCTCGAACTTGGGGTCCGGG	460	548
EPPIN	TGCTCCATGTTTGTCTATGG	564	259
EPPIN	AAAAGAAACTGGCCCCTGCC	679	425
EPPIN	AAATGTTTAGATCTCAAACA	470	293
EPPIN	CACAACACTTCTTGTTGTCC	777	688
EPPIN	TTGTACACACATCCCTTTCT	737	697
EPPIN	GTAAAACCGCTCTTTCCCTA	545	715
EPPIN	CTATGCTCTCTAAGGCACAC	391	261
EPPIN	GGGAGACACTATGCTCTCTA	497	479
EPPIN	CTAAGAGGACGAATAGCACC	585	669
EPPIN	CTCTTCAACATGGGATCTTC	545	635
EPRS	ATTGACATGAGTAGTAACAA	579	436
EPRS	TGAAAGCAGAACGTGAGCAG	702	645
EPRS	GAAGCTAATTCAAGAAGGGA	505	623
EPRS	TCTTCTGAACCAGCACTACC	10	3
EPRS	GATTTCCTCCAGAGGCCAGT	740	768
EPRS	ACATAAATCTGCTAAACTCA	619	580
EPRS	TTGACAGATTGATCACTGGT	719	511
EPRS	TAATCTGATGGAACATACTG	551	541
EPRS	CTAGAGTTGCAACTACAGCT	629	327
EPRS	GGTCTCGGCCCCTTACCTAG	556	453
EPS15L1	TGGCCGATACGAGGCAAACG	489	1911
EPS15L1	TCAGCAGCCTCAACAGCACA	424	460
EPS15L1	GGACCTCAGTGACATTGACA	331	207
EPS15L1	ACCCTGCCCAGGACATCAAG	459	383
EPS15L1	TGGACACTCACAAATTTAGG	438	238
EPS15L1	TGGGACTTGGCCGATCCAGA	351	479
EPS15L1	CTCGGACATTATCCTTGGGA	346	193
EPS15L1	CCGGCATACACAGGGAGGGT	255	170
EPS15L1	TCTCCCATTTCAGGTCGATC	428	416
EPS15L1	TCATACAACGAATTTCCAGT	392	290
EPS8	TACTTGATGATCGGAAGCAA	451	611
EPS8	ATACTGTCAATGGTGATGAA	545	889
EPS8	AGTACTGAACTGGCTAGTTC	716	762
EPS8	AGAAAATCCAACTTACCTCC	716	770
EPS8	GGTGGATGTTAGAAGTCGAG	472	325
EPS8	GCAATCAGTGACAGTAAAGG	512	570
EPS8	TTGATGCCAAGGGCAAAGTG	649	1145
EPS8	ATCTTTCCGATCCAGGACAA	587	907
EPS8	CAAAGCATCTTACTTCAACA	482	480
EPS8	GGGTACATTCCAAAACTACT	582	315
EPS8L1	TTGGCCGTCATGGATAGCCA	633	701
EPS8L1	CCATGTCACGCTGCTCGACC	879	826
EPS8L1	GCCCTGGAAGAAGTGCACGT	710	511
EPS8L1	GCAGGCGGAGCTGATCCGAG	650	718
EPS8L1	GCTCTGCACAATTACCGCTC	686	835
EPS8L1	TCACTGCGCGGACTGACGGG	635	367
EPS8L1	GCGTTGCTCGAGGTCCCCAC	680	532
EPS8L1	CAGCGTCAGCAAGCCCTCTG	892	1142
EPS8L1	TCGGTGTACTCGGCCTCCGA	762	816
EPS8L1	TACAGACCCGAGTTCTTCAG	908	858
EPX	CCTGTCCTACTTCAAACAAC	516	628
EPX	AAGAGAAGTTACAACCCCAG	666	350
EPX	AGTACCGCACCATCACTGGA	554	440
EPX	CGACAGCCCATCCTCATACT	803	792
EPX	GCCCTCATGTTCATGCAGTG	478	313
EPX	GTACCTTGATGGGAAAGCAG	627	424
EPX	CATGCTGGCGTCCACAAAGG	659	440
EPX	TCATCGTGCAGGTTGTCGAA	387	333
EPX	CCCGGTACTGACTGTCCAAG	653	815
EPX	ATGCAACGAAGCCGGGACCA	624	486
ERAP1	CTCATTGGCAGGAACCCAGT	1009	1012
ERAP1	GGAACCTGGTCACTATGGAA	655	702
ERAP1	GAAGATGAGCACCTATCTGG	989	925
ERAP1	TCAAAATTAGAAGAGAGCCA	878	1056
ERAP1	AGGTTCATCAAAGCAGGGAA	828	656
ERAP1	GCACCTACAGAACCAAGGAA	783	913
ERAP1	AATCTTTCGGAGACTTTCCA	950	838
ERAP1	TGGCCCTAGATATCTGCAGG	994	706
ERAP1	GGTTCCCCAGAAGGTCAGCG	864	1035
ERAP1	TCAAGAGATCATAATGAACT	1118	894
ERAP2	GGAGCTAAGGCTCCCCAGTG	1137	1104
ERAP2	AGATGCAACAAAGTCCAGAG	1437	1674
ERAP2	GCTGTGCAAGATGATAAACT	1146	1194
ERAP2	ATCTTCCTCTGACTGAAGGG	1286	1104
ERAP2	AGTGCAATTTGTTCATGAGC	1251	963
ERAP2	AGTTAGGTGATGGCTTTGAA	904	604
ERAP2	GAACTCTTGGTGGTGAAACA	897	657
ERAP2	TGTGATTTCCACTCTCTGAG	690	1105
ERAP2	AAGTGAAGCCACTCAGAGAG	659	515
ERAP2	GGATGCATAGATGGACACCT	1409	1111
ERAP2	TACTATCCACTCTCCAAACT	1840	2100
ERAP2	CCTGGAGCCATGGAAAATTG	1309	1431
ERBB2	CCTCTACCAGGGCTGCCAGG	1210	1253
ERBB2	TGGGCAGGTAGGTGAGTTCC	1129	953
ERBB2	CACGGGCCTCACCTGCAGGA	912	589
ERBB2	CTATCAGTGTGAGAGCCAGC	1099	890
ERBB2	CCTTACACATCGGAGAACAG	1156	1013
ERBB2	GAGTCCATGCCCAATCCCGA	750	687
ERBB2	AACTACCTTTCTACGGACGT	1404	1516
ERBB2	GGGCATGGAGCACTTGCGAG	964	1341
ERBB2	CAGAACCTGCAAGTAATCCG	1221	691
ERBB2	CATCTGGAAGTTTCCAGATG	1079	1290
ERBB2	TGTGTGGACCTGGATGACAA	303	256
ERBB2	CAACCTGGCTCTCTGCTCGG	714	811
ERBB2IP	TCAGATTGAAGAGCTTCCAA	418	581
ERBB2IP	TGCAAACCTTATTAATCTCA	510	377
ERBB2IP	CTTGGAAATAGGGTTTACAC	573	581
ERBB2IP	ACAGCTGAGAAAATCCATCA	660	488
ERBB2IP	TTTGGGAAGTAACGAATTCA	380	389
ERBB2IP	GAAGTACTTGAGCAACTAAG	454	785
ERBB2IP	ATCTGCCAGACTCTATAGGA	564	650
ERBB2IP	TAAACTTGAGACACTTCCAG	737	784
ERBB2IP	TGGCTCTCAGATAATCAGGT	677	822
ERBB2IP	TCTGTTCCTCCCACAATGAA	595	911
ERBB2IP	TTATTCAGAGCATGCTGTCA	613	430
ERBB2IP	ACTGCTTACAGTAGTAAAAT	664	395
ERBB2IP	ATGAATATACCATCTTGACA	998	936
ERBB2IP	AACATCTTTGTGACTAAGTG	1143	1473
ERBB3	GTGTGTCCTGGGACTCTGAA	661	916
ERBB3	CACTGTACAAGCTCTACGAG	981	1078
ERBB3	GTCCCGTGAGCACAATCTCA	881	971
ERBB3	GGGCTCACTAACCTGCAGGA	612	714
ERBB3	AGAATTCATTCATGGCCACG	1109	1065
ERBB3	AAACTTCCCATCGTAGACCT	913	1003
ERBB3	CTCCGCTTGACTCAGCTCAC	584	479
ERBB3	ACCCCCTGACAGAATCTCTG	1016	1138
ERBB3	TTGACTGGAGGGACATCGTG	773	757
ERBB3	CAACAAGCTAACTTTCCAGC	1309	1243
ERBB4	AATACTTACTCCTGACATGG	404	449
ERBB4	TACTCCTGACATGGGGGTGT	474	390
ERBB4	AAGGGTATTTGGGTACCTGA	734	1210
ERBB4	AGATGTTACCTAGCATGTTG	525	605
ERBB4	GTAAATGCAGTCATGACTAG	529	564
ERBB4	ACTGCATCGGCCTGATGGAT	635	674
ERBB4	TGAAGACTGCATCGGCCTGA	11	1
ERBB4	GTGTGTGCAGAACAATGTGA	631	810
ERBB4	GAATGGTGTCTGCATAACAA	639	636
ERBB4	ATTAAAGAACTTGACAGGTA	728	623
ERBB4	TTATGAGGATCGATATGCCT	809	820
ERBB4	ATAATGCGTAAATTCTCCAG	807	715
ERBB4	TCAGTTTCGTTACCTGCCTC	1167	1234
ERBB4	CAGTCTGTTCGAGAAGTCAC	984	823
ERBB4	GCTTTACCCGCAGGAAGGAG	785	537
ERBB4	TGAGGTTGTCATGGGCAACC	1008	998
ERCC3	AAACGGGCGTGCACGTTCGG	565	608
ERCC3	CTCTTTCCAGGAAATGATTG	658	913
ERCC3	TCCCGAGTGACAGATCCACA	748	524
ERCC3	GTCTTAGAAATCTGTGAGAG	956	943
ERCC3	TAGAAATCTGTGAGAGAGGT	1181	1294
ERCC3	GTGGCCCAGGAGTCCACATA	477	357
ERCC3	AGCGGCATTCTCGGATCACG	645	572
ERCC3	CAGCTATGGAAAAGTCAAGC	509	777
ERCC3	TAGTTTGTACTCATGCACAT	767	662
ERCC3	ATATGCCCAAGACTTCTTGG	773	603
ERCC3	TTCCAAGAAGATATGGCCAT	744	898
ERCC3	GGCATGCTTACCACCCAGAG	677	941
ERCC3	ATGATGAAGAGGACGCCCCG	693	525
EREG	GCTCCCATCGCCGATGACCG	543	320
EREG	CAGCAGCGCAGGGACCCTGC	430	256
EREG	ATGGAATCACAGTTGTACTG	652	403
EREG	GACTCTCCTGGGATACATGA	540	330
EREG	AGTGATAACTGCACAGCTTT	584	574
EREG	AAGTGTAGCTCTGACATGAA	538	766
EREG	TGGACAGTGCATCTATCTGG	632	775
EREG	AGGTGTGAAGTGGGTTATAC	470	1390
EREG	CATATTCTTTGCTTAAAGGT	572	663
EREG	CCATCTGCAGAAATAATATG	551	393
ERGIC1	ACTCACCTCCTGAAGTCAAA	567	822
ERGIC1	TCCTGTAGATGTCAAACCTG	606	516
ERGIC1	CAGGTTTGACATCTACAGGA	506	403
ERGIC1	TACGCAGCCAACGTACACCG	814	514
ERGIC1	GCTCCGAGAGGAAGAGGAAG	568	589
ERGIC1	GATGACCCAGACAAGGACAG	558	651
ERGIC1	CTCACACTCGCAGTGCAGAT	842	559
ERGIC1	GAGATGGGCAGGCACGAAGT	611	439
ERGIC1	GAAGATCCCGCTGAACAATG	750	627
ERGIC1	GGATGACATGCGTCATGTCT	579	746
ERI1	CCACAGAGTAAAGAGCCTGC	708	889
ERI1	TCGCGCTGCTGGAGTCGCCG	492	235
ERI1	TTTGATGGCCAGGAGACAAA	588	485
ERI1	CTGTATTAATAGAATGAGTA	421	337
ERI1	CAGAATTCAAGCTTGAAACT	634	450
ERI1	TCTTCTACTTAGAGGAGTAA	1	1
ERI1	TGGGTTTCCTTCTTCACAAG	726	870
ERI1	CAGTCTAACTGGAATTACTC	449	721
ERI1	CAGAGCTGATACCTTCCCTC	707	758
ERI1	TATGATGGGCGGCCTCACTG	729	635
ERICH1	ATCGTACGGTACTTACCAGG	556	169
ERICH1	GAGGCATCGTGCAATGTTCT	528	664
ERICH1	GTACAGGATGGACACGTCTG	577	1238
ERICH1	GCGGTCCAGCAGCTCCTCAG	776	500
ERICH1	AATTGTATCATCTTCCTCGC	495	364
ERICH1	GGATGGTGTGGACACCAGCG	461	217
ERICH1	CAGTTTCATGTACCAGCCCG	757	639
ERICH1	TCTCAGCGACAGCACACAGA	520	248
ERICH1	CTGAGACCCCGACTGCCCGA	446	451
ERICH1	GGTTGTCTGTACAGTGTTTG	479	349
ERMAP	TGCCCCCTAGTAGGGCCACG	292	378
ERMAP	GCTGTTCACATATTCCGGGA	410	467
ERMAP	CTAGTGAGAGATGCCCAAGA	428	454
ERMAP	GACGTGCGCCTTGAGGACCA	329	387
ERMAP	CATTCTAACCTGCAACCTGC	419	333
ERMAP	TGTCCTGGTACTTCTCATCA	406	343
ERMAP	GCTTCTCTATGAACATGTGA	342	180
ERMAP	CTTTGCAGTGGCAGTGACCC	520	386
ERMAP	GACTGGCTGCCACTACTGGG	438	325
ERMAP	AGGCTCTTTAAGGCGGAAGG	456	545
ERP44	TAATCGCTATTGACAGCTTT	491	523
ERP44	TATTCCAGAATGAAGTAGCT	490	440
ERP44	GCTCCGGATATGGTGTACTT	427	235
ERP44	AAATAGCAACTTACCCCTGG	668	414
ERP44	GTTACAACTTACATCAAGAG	374	491
ERP44	AGTCCCGAATTTCTTGAATG	490	842
ERP44	ATGATGAAGAGAGAATACAG	513	541
ERP44	CTGACATAGCCCAGAGATAC	363	441
ERP44	GTGCTGATCACAATCAACTC	540	395
ERP44	AAATTCTTCCTTAATGACAT	506	462
ERRFI1	CTGCAAAGACAGAACAGCGA	407	407
ERRFI1	CGCGAGTTACTCGGTGACAA	331	170
ERRFI1	TATGTGTCTGACCAAAATGG	632	458
ERRFI1	AGGGCTTCAGAGATTGGCAA	535	448
ERRFI1	AGAACCCCGTTCACAAAGAG	611	253
ERRFI1	GCAAAGCAGTGGCCATTCAT	586	250
ERRFI1	AGAGTTCAGACTGTAGGCCA	558	517
ERRFI1	CTCACTGCGACTGCTCCAGT	657	591
ERRFI1	TACATAATGGCCGAGCCATG	420	400
ERRFI1	AATAGCAGGAGTTGCTGCTC	495	420
ERVMER34-1	GTACCGTTACTTGATTGGCA	371	732
ERVMER34-1	ACAAGCCGTTTGTCGTTGGG	501	367
ERVMER34-1	CATTTCCAAAGCAATGGAAC	511	362
ERVMER34-1	TTAAGGTGAGGTATCTGGTG	406	490
ERVMER34-1	CATCGCCCAGACCATTTAGG	490	378
ERVMER34-1	CCTAAATGGTCTGGGCGATG	519	651
ERVMER34-1	ACCTTGTCTGTGAACAACTC	467	870
ERVMER34-1	TCAGGCCATAAGAGCAAAAT	501	406
ERVMER34-1	GATGATACAAGTGTTTGCCT	597	1121
ERVMER34-1	TGACTAATCAGTCTAATTGC	356	541
ESAM	GTGACGCTGGAAGTGAGCAC	385	257
ESAM	TGTCTGCAAGGCCCACAATG	579	585
ESAM	AGACCCACGGATGACATCTG	519	487
ESAM	GCCCGCTGTCCAATACCAGT	574	605
ESAM	ACACCCTGGAGACGGCAGGA	387	358
ESAM	CATTCACGGAGCAGCTGTAG	466	840
ESAM	GGTGTTGTCCTACATCAATG	442	292
ESAM	AGCGTGGTACACCTTGCACG	448	648
ESAM	AACTGCACTTGCCCGCCAAC	566	579
ESAM	GGGCCATGATTTCCCTCCCG	462	236
ESR1	CCATCCCAGATGCTTTGGTG	838	1469
ESR1	GCCCCTGGGCGAGGTGTACC	681	845
ESR1	CGCCGTGTACAACTACCCCG	414	359
ESR1	AACTCGTAGGCGGCGCCCTC	544	615
ESR1	GTAGACCTGCGCGTTGGCGG	535	679
ESR1	AGCCTCAGACCCGGGGCCGT	675	718
ESR1	TCGCCTTTCCTGCAGCCCCA	714	683
ESR1	TCAGATAATCGACGCCAGGG	586	554
ESR1	GCACCATTGATAAAAACAGG	483	749
ESR1	AAAATGTGTAGAGGGCATGG	686	697
ESR2	TGGCGCTCAATTGACCACCC	1902	2306
ESR2	GCTGAGCTCCACAAAGCCTG	1920	1702
ESR2	GTTGGTACACATGATCAGCT	572	809
ESR2	ATCATGGAGGCCTCGGTGAA	477	517
ESR2	ACTTCGGAAGTGTTACGAAG	486	731
ESR2	ATTGTACACTGATTTGTAGC	554	568
ESR2	TGTCTGCAGCGATTACGCAT	498	225
ESR2	TTACTGGTCCAGGTTCAAAG	522	388
ESR2	AGCGATCTTGCTTCACACCA	397	426
ESR2	ACAGATGTGATAACTGGCGA	566	512
ESR2	ATGTGTTGTGGCCAACACCT	672	552
ESR2	AATGTCACTAACTTGGAAGG	585	680
ESR2	TCATGGCTGGATATTCATGG	514	500
ESR2	GGATTGACTGCAGTTGTAGG	449	482
ESRRA	GCCAGCCCTGACAGTCCAAA	328	296
ESRRA	GCTGGGCCTGGCGAGCAGGG	315	374
ESRRA	ACGAGTGTGAGATCACCAAG	470	343
ESRRA	GCGGGTGGGCATGCTCAAGG	486	355
ESRRA	CCTTGAGCATGCCCACCCGC	497	449
ESRRA	AGACACCAGTGCATTCACTG	500	689
ESRRA	CCTCTTTGACCGAGAGATTG	487	257
ESRRA	CCCTTTACCTGGGATGCTCT	622	608
ESRRA	CGACAGCGATGAGAAGCCTA	445	414
ESRRA	GTGGATGGAGGTGCTGGTGC	365	321
ESRRA	AGACTCACCTGAATTGGCAA	401	485
ESRRA	GCTGCGAGAAGCTCTGCACG	392	312
ESRRB	TGTCCCCGCACACGAGGCAC	773	795
ESRRB	CTACGGCGTGGCCTCCTGCG	498	453
ESRRB	CGCAGGAGGCCACGCCGTAG	672	618
ESRRB	TTGGATAGTCCTCTTGAAGA	577	347
ESRRB	ACGAGTGCGAGATCACCAAA	423	435
ESRRB	CCTCAAAGTGGGGATGCTGA	448	273
ESRRB	GCCGTCAGAAATACAAGCGA	444	379
ESRRB	CGACAAGCTGGTGTACGCTG	828	782
ESRRB	TGCAGATTCCATGTACATCG	736	505
ESRRB	GACGCTATAGAAGTGCTGCA	570	381
ESRRG	TAGCTCTTGCTAATTCAGGT	693	742
ESRRG	GAAGGCCTGCTAATTTGGAC	749	755
ESRRG	CTGGTCCGCCAGGGACAGCG	498	348
ESRRG	GGGCTTTGATGTCACTGTCG	636	661
ESRRG	TGGCTGGCTGAACCAGCTGA	568	402
ESRRG	GTACAAGCGCAGGATAGATG	680	476
ESRRG	CCTGCAAGGCATTCTTCAAG	642	697
ESRRG	CGCTTCTGGGTACCACTATG	629	684
ESRRG	ATAGGAGCAGAAGGGTAGAG	532	528
ESRRG	CTGTTCGTCCTTCATCAAGA	650	764
ESYT1	GATACCTGTGTATTTGGCCG	627	317
ESYT1	ACATTTACACGAGTGGAACT	501	376
ESYT1	ATTGGAGTCAAGGTTCACCC	474	584
ESYT1	GAAGCAGTAAGAGTGGTGAG	447	838
ESYT1	TCACCAATCCCCAGCTATGT	514	473
ESYT1	AGGTGATGTGCAGATTGATG	434	268
ESYT1	GTAATCGGTTGGGCAACACG	421	370
ESYT1	TCAGCCCTCGAGCAGCCAGC	490	820
ESYT1	ACAGTGGGGAGAGACTTATG	504	443
ESYT1	TCCCCAGGTGATGGTACACG	441	380
ESYT1	GTAGGTGAAGGATGATTCCA	387	276
ESYT1	GCCAAAGACCGTTTCTTGGG	411	435
ESYT1	TGCCCCACAGGTTCGGGGTG	285	392
ESYT1	GTGCCCTCACCCCGAACCTG	429	552
ETF1	GAATGAATTTCACGTTGGAG	638	838
ETF1	AAAAGCGACATAACTATGTT	611	688
ETF1	GTGGATCTCCCAAAGAAACA	406	291
ETF1	TTTGACTTCTTACCTCTGTA	467	523
ETF1	TATACAACCAGACCATTTGG	971	573
ETF1	AGACTCAAACTTTATAACAA	390	235
ETF1	TGGCTCCCAGGACTGAAAGG	558	229
ETF1	ACGAGTGGCAAAAATGTTAG	626	508
ETF1	AATGATCAATGATATCATGC	493	314
ETF1	GCTCATTAAGAGCTTGGAGG	692	282
ETS1	TTTCAGGTGGCCAGGAGATG	671	388
ETS1	GAGTCGAAGCTGTCATAGGA	484	382
ETS1	TTACCTCCAGGTAAACTCGG	663	895
ETS1	GTATGAGAATGACTACCCCT	557	634
ETS1	CATCTAGAGATCCTGCAGAA	459	506
ETS1	GAGAAAGCAGTCTTTACCCA	710	802
ETS1	GGAGCAGCCCTCTGCGCCCT	718	824
ETS1	GTGAATGAATTCAGCCTGAA	490	577
ETS1	AGAAACCCATGTTCGGGACT	675	742
ETS1	TGTCCACTGCCGGGGGTCTG	494	458
ETS1	ACTGGGGATCCCAAAAGGTA	497	561
ETS1	GCATTAAAAGCTACTTTCAG	761	584
ETV3	TCCACCAATGGCATTCCTGG	880	679
ETV3	GTTGGAGAATGGGTGTCCAG	487	509
ETV3	CTTGTTGAAGTTAAATTTAT	491	684
ETV3	GGATCCTTCATAAAACAAAA	504	512
ETV3	CTGAGCCGGGCCCTCAGGTA	641	376
ETV3	TCTGTGGTTTGCATTTCCTG	588	827
ETV3	TGTCATCAAGGATCCAGATG	617	304
ETV3	GCTGCCAGGCGATGACATGG	510	247
ETV3	TACAAAACAGAGTCATCCCC	670	441
ETV3	AGGCGGGTGAAAATGAAAGC	541	376
ETV6	GCCTCGAGCGCTCAGGATGG	453	487
ETV6	GAACACTCACGCAGGTGCGC	438	454
ETV6	GCAGCCAATTTACTGGAGCA	494	453
ETV6	TTTCAGCCCACTTGAGCCAC	516	792
ETV6	TCAAACGTGTTGCTGTCAAT	482	467
ETV6	AGTCCTCTTTGGTCAGCAGC	536	526
ETV6	TCTGCTTCAGAATATGCTGA	425	376
ETV6	GTGTGTGTATAGAGTTTCCA	378	221
ETV6	GTTATGGTGCACATTATCCA	306	208
ETV6	CAAACTAAACATTATCAGGA	378	218
EVI2A	AGAAAATCGCCATTGCTTCT	552	771
EVI2A	GCTACGATGTGAGATGTTTC	522	735
EVI2A	ACTCCTGAAGTAGATTATAA	373	410
EVI2A	AGTACTGTTAGCCCACAGAC	368	429
EVI2A	TCATCAGAAAGGCAAGATGT	573	676
EVI2B	GTATAGACAAATGACTTTGG	413	169
EVI2B	AGATGGTAGTTGTCTGGCAG	493	554
EVI2B	TGTTTGGTGTTGTAGGCAAG	539	465
EVI2B	CTAATTCTCAAAACACAACA	381	416
EVI2B	CTCCAGTAGATTGCATCACT	569	347
EVI2B	GGCCCGCTGAATCAGACACT	921	556
EVI2B	CTCAGACGATCAAAACAAGT	840	1461
EVI2B	CACAGTTGATAGAAATAGAA	675	1076
EVI2B	TTTCAAAAAGGATGTCTGTG	842	1095
EVI2B	GGACTGTTGCTGACGACAGA	663	425
EVL	TGGTTCCAATACTCACCTTG	614	538
EVL	ACAGAGTATCTGCCAAGCCC	717	526
EVL	TGATCCGGCTGAATCCCTGC	629	918
EVL	CTTGACTCCAACGACTCTGA	581	488
EVL	TTGAATAATTGATCACAACC	527	579
EVL	CCACTGGTGGAAGGTTGGCG	558	675
EVL	TTGGGAATTCATGATGTTCA	429	583
EVL	GGAGGTGGGGTAGCCCCAGT	551	197
EVL	CAAACTGCTGGCCAAGAGGT	720	607
EVL	TTGCCGTAGAACCCCGTCTG	591	583
EVL	GGGGCTCTTTGCCACAGACG	417	547
EVL	CTTCATCCGGTCCAAGTCGA	485	583
EWSR1	GGAGAGAAAATGGCGTCCAC	498	554
EWSR1	ATATCCTTGAGTGGGCTGGG	479	276
EWSR1	TCTTATGGACAGCCTCCCAC	739	841
EWSR1	ACAGTAGAAGGGACCAGTAC	1191	1247
EWSR1	TGTACTGGTCCCTTCTACTG	1453	792
EWSR1	CATACAGCCAGCCTGTCCAG	606	367
EWSR1	GAGTAACTACAGTTATCCCC	620	376
EWSR1	TTCCTCAGGTTCATTCCGAC	487	925
EWSR1	GTCCTGTCGGAATGAACCTG	711	673
EWSR1	TCACCTCTGGAAACCATGAA	362	491
EWSR1	GTTTATCCCCCCAGCAGCGC	510	210
EWSR1	ATCTACCTGGACAAGGAAAC	351	229
EWSR1	ACGGCAGCCTTGGCAGTGGG	584	457
EWSR1	CTCACCATCAAACCATTCCA	649	477
EWSR1	TGGAGGCTTCTTCCGAGCAA	367	451
EWSR1	AAGACAAGTACATACGGATT	24	43
EXO1	TAGCAATCCCTGTATCCCCA	698	866
EXO1	ACATATTGCTGGCTTCACAA	535	431
EXO1	TACAAAATCCTACATACCTA	552	305
EXO1	GTAAATATGTTACTATCTCA	508	556
EXO1	GTCTTACTTTAATTACTTTG	565	440
EXO1	CTAGGCTGCCCGGTCTCAGG	764	917
EXO1	CAGCTTCATAGGGAGCCACG	787	701
EXO1	GTTGGCCTATCTTAACAAAG	567	596
EXO1	ACAGCTTGGGGATGTATTCA	527	621
EXO1	CCCATTCAAGAAGTCATAGT	594	431
EXO1	CCCATTCAAGAAGTCGTAGT	715	598
EXO1	CCATTCAAGAAGTCATAGTT	682	760
EXO1	CCATTCAAGAAGTCGTAGTT	799	541
EXO1	GAGTCTCATCCCTTACGAGA	442	798
EXO1	AGTCTCATCCCTTACGAGAA	611	484
EXO1	AGGTCCTAGAGGTTTGATCT	772	907
EXO1	AGGTCCTAGAAGTTTGATCT	693	572
EXO1	CTGGCTCTGGCAGGTCCTAG	651	1293
EXOC3	CATGAAGGAGACAGACCGGG	700	615
EXOC3	AGTATCGCAGGAGAGAAGCG	551	470
EXOC3	GATGTTCTTGAGGTTCTCCA	402	333
EXOC3	TGATGGACCTGGAGTGCTCC	633	675
EXOC3	TGATGGACCTGGAATGCTCC	752	627
EXOC3	GATGGACCTGGAGTGCTCCC	584	323
EXOC3	GATGGACCTGGAATGCTCCC	715	417
EXOC3	AGCTGTGGATGGTGCTGCAG	614	1029
EXOC3	GATCGTGAGCCTCTTGACGT	570	324
EXOC3	ATGTACTGAACGTAGCAGTG	521	538
EXOC3	TTAGACGCCATCGCGAAGGA	489	200
EXOC3	CACCTTCTTACCTTCTTATA	377	285
EXOC3	CGTGTCTCCCCAGAGGATGA	549	188
EXOC5	CTAACCTTATTAGTGGCATA	342	137
EXOC5	GCCAAGTATCGATACTCATG	745	470
EXOC5	CAATCTTTCCAGCAAGCTGA	748	495
EXOC5	CAGTAATCCAGAAACAGTCC	641	621
EXOC5	TTATATAAAGCAGTGCCAGG	573	595
EXOC5	TTTACCAGTGCTCAAAGAAG	567	686
EXOC5	AAATGAACTTGCCTATCAAA	443	432
EXOC5	CCTTGGAGACCAGTTAGAGG	595	363
EXOC5	GAAATGTTGGAAGGCAACCT	620	506
EXOC5	ACAATGTCAGAAAGAAGCCA	649	577
EXOC5	TAATGGATGAAAGGATTCAG	524	579
EXOC5	GTATGGAGAACCCCAGGAGG	485	485
EXOSC10	GAACTTCGCTGCCTGAGAGA	452	276
EXOSC10	CTGCCTGAGAGACGGGAGCA	471	642
EXOSC10	CCTGAAACTCTACTGCAACG	543	460
EXOSC10	AGGCTGGCTGACCTTAACGA	452	148
EXOSC10	CATGTCACTTCGAAGCTCGA	418	432
EXOSC10	TTCCACGAGTTCATCCAGGG	582	554
EXOSC10	GATGAAATCAGCCAGTGCAG	779	567
EXOSC10	TTGATTCTTGTTTACACCTG	515	466
EXOSC10	TGATGTAATTCTGGAGAGAG	544	850
EXOSC10	GCATTACTCTGCTCATGCTA	483	216
EXOSC10	CTTGGAAGCCAGGAAAACTT	600	247
EXOSC10	GTCCGTGGTGGCAGTCACCA	534	305
EXOSC9	CGATGGCACGGAGTAGGAAG	416	162
EXOSC9	TTGTGCTTACAGCGGCTGGA	489	435
EXOSC9	AGATTACGGATGCTGCATTG	620	668
EXOSC9	TCTTTGCAGAGTTCTTGGAC	708	589
EXOSC9	AAACTCAATCGGGCAACAGA	514	534
EXOSC9	GCCAGGTTCGAAAGCTGGAG	588	440
EXOSC9	CTCCAGCTTTCGAACCTGGC	654	681
EXOSC9	TGACACAAATGGGCATGTGG	632	317
EXOSC9	CGAGAAGAACGTGTGATGGA	429	423
EXOSC9	ATTTGTACTATCCAGTCCAG	732	390
EXOSC9	GAGCTGGGGTTTCACCATGT	615	75
EXOSC9	TTTCACCATGTTGGCCAGAC	573	121
EXT2	TTCATTCTTGGGATGAGGGC	684	658
EXT2	AATGAGGCCCAGGAGGACAA	552	472
EXT2	TTTGAGGACTCGATAGAATG	616	601
EXT2	CTATGCTCTGAAAAAGTACG	559	461
EXT2	GAGCAGTTCATTATACTCCC	681	713
EXT2	CTACACTGATGACATCAACC	582	402
EXT2	GCTGACAGTGGACTATAGAC	611	919
EXT2	GACCCACCTGAGATGACAGG	666	721
EXT2	TTGAGCGATGTGTTACAAGC	487	313
EXT2	GTCGTAGGTGAGGACTATGG	599	704
EXTL3	TGACAGGCTATACCATGCTG	744	800
EXTL3	TGAAAAGCCTGCTTGACCAA	605	879
EXTL3	GATCATTGCCACCCTGAAGG	713	242
EXTL3	AGAGCTTCAGCAATTCCAAG	579	715
EXTL3	GATGTTGACTTATGAGCGGG	501	341
EXTL3	GCCATGACGAAATCATGTTT	721	578
EXTL3	GGCCAGGGAAGCCCACGATG	429	505
EXTL3	TTGTAGAGCCAGGACTGATG	697	765
EXTL3	AGGTGCTGCCTTCTTTCACA	605	380
EXTL3	GTGGGAGTCATCATGAGACA	444	525
EZR	TTGCCCTCCTGGAAGAGGCG	600	556
EZR	CACGTCTGAGAATCAACAAG	683	675
EZR	ACAGGTGCCTTCTTGTCGAT	712	698
EZR	GCACTCACTTGAGCATCCCA	530	594
EZR	GGACCAGCACAAACTTACCA	694	810
EZR	CTTCAGGGTAGAACTTGGCC	592	538
EZR	CGTGCAGGTGTCTGCCCAGG	592	468
EZR	TTATCCAGCTTCAGCCAGGT	878	742
EZR	CAAAGTACCACACTTCCCGG	612	827
EZR	CAATGTCCGAGTTACCACCA	688	446
F11R	ATCTGGTTTGCCTATAGCCG	670	389
F11R	TACTGGAGAATACAGCTGTG	632	448
F11R	CCAGGTGTATTCAGAAGGTG	685	393
F11R	CAGCACTGCCCGGTTCCCAA	414	196
F11R	TTAACTGTAGGCTTGGATGG	579	410
F11R	TGTATGGTCTCTGAGGAAGG	520	378
F11R	GTTATTATAGCAAACGAGTC	296	671
F11R	GGTCAAACTTCCACTCCACA	461	637
F11R	AAGTTGTCCTGTGCCTACTC	639	507
F11R	CCCAACTCACGATTATTCTC	657	490
F11R	ACAGGATCGCCAATATGAAG	658	682
F12	ATATGCCAGCTTCCTGCAGG	816	866
F12	CGCACCCGAGGATCTGACGG	639	625
F12	CGGTTCAGCACGAAGCACCA	552	385
F12	GCAAGCTGCTATGATGGCCG	654	640
F12	AGGCTCAAAGCACTTCTCTG	702	833
F12	AAACCACTGCCAGAAAGGTG	555	731
F12	ACCTGTGTGAACATGCCAAG	859	635
F12	GCTGGTCCTGATCAAAGTTG	576	251
F12	AGCTGCCGGTGGTACTGGAA	387	721
F12	TTGACTCCAAGCTCACCAGC	530	479
F13B	TGCACAGATAATTCAGACAA	272	447
F13B	ATTGCATCTATATTCCACTG	437	487
F13B	ACAGGAGAAGGTAGCCTGTG	535	647
F13B	CCAGAATCTCCTGTATGCGA	331	376
F13B	GTAAAGCAAACCTATGAAGA	309	452
F13B	GCTACTGGCTACTACACAGC	465	290
F13B	CCATGTTCTTTCCTACAGGT	607	430
F13B	CAGGGTACAAAACCACTGGA	346	338
F13B	GCTGACTTACTGAAGCACCT	366	458
F13B	TCCACATGAGGAAAACCACA	337	677
F2	GCTGTGCACAAGGCTACACA	581	625
F2	TTCTTGGAGGAGGTGCGCAA	295	275
F2	GGAGGAGACGTGCAGCTACG	575	458
F2	GTGTTCTGGGCCAAGTACAC	499	940
F2	GAGGGCATGTGAACATCACC	475	457
F2	GCAGAAATTCTCCTGTAGGT	525	772
F2	GGGTCTGTAGTGTAGCACCA	442	380
F2	GCAGTACCAGGGGCGCCTGG	440	377
F2	CTTCTGCCGCAACCCAGACG	548	447
F2	GCTGGATGAGGACTCAGACA	399	529
F2R	TTCCTGAGAAGAAATGACCG	446	459
F2R	GGAGCTGGTCAAATATCCGG	435	191
F2R	GTACATGCTGCACCTGGCCA	431	645
F2R	CCCAAACTGCCAATCACTGC	464	249
F2R	GACTGTCATGAGCAAGATAG	496	267
F2R	CGCCAGGAGAGGGACTGCAT	491	622
F2R	GTTTGCTCCTTGAGGAGCAG	400	476
F2R	CTCAATGAAACCCTGCTCGA	395	517
F2R	AAGCCCGGGACTTCTTGCTG	416	264
F2R	ATGAGTAATGCGCAATCAGG	396	377
F2RL1	GAGAGAGGCTGCTAGCAGGA	455	554
F2RL1	TCGGAAAAGAAAGACCCACA	344	192
F2RL1	TGGCCATGTAAATCACAGCA	390	819
F2RL1	GGAACCAGATGACAGAGAGG	518	454
F2RL1	TGGCAACAACTGGATTTATG	510	295
F2RL1	GAGGCAGGTCATGAAGAGAA	284	343
F2RL1	GGGTCATCGTGAACCCCATG	425	476
F2RL1	AATCAGCAGCCATATTGCCA	578	550
F2RL1	GTCTGCTTCACGACATACAA	336	342
F2RL1	TGGGAACAGAAAGACCCCAA	338	249
F2RL2	CATACGATCATAGATGGTTG	423	740
F2RL2	GTTGTGAACATCATGGCAGG	500	291
F2RL2	TCCACATGTTACCAAGGCAT	645	961
F2RL2	GTTGCCATAGAAGATGACTG	473	638
F2RL2	GAACAACTGGGTATTTGGAG	451	370
F2RL2	CAGGTTGGTGTAGAATACAG	358	506
F2RL2	CCTGAAGAAAAGCATCCACA	546	639
F2RL2	CACCAACTACAAACACCAGG	577	548
F2RL2	GGAGCTGGTCAGGTACCCCA	496	394
F2RL2	AAGTGGGCAACAGAAGCAGG	490	407
F2RL3	CCCAGCGTCTACGACGAGAG	553	298
F2RL3	TGAGCTGTCCGGGAGCTCCA	515	474
F2RL3	CACAGCGCCAGCCCATTGGC	630	439
F2RL3	TTCATCAGCAGCATGGTGGA	448	375
F2RL3	CCAGCGCTGGCCCTTCGGGG	511	430
F2RL3	ATACATGTGACCATAGAGTG	605	566
F2RL3	GTAGCGATCCAGGCTGACGG	429	372
F2RL3	CCTGGCCCTTGGACTCTGCA	505	503
F2RL3	AGCGCCAGGCAGGTGAAGGC	485	361
F2RL3	GGCGGAGGCCAGCACCACTG	419	397
F3	TCAGAAATATTCTACATCAT	495	457
F3	GACAGCCCGGTAGAGTGTAT	601	472
F3	TTCCGGTTAACTGTTCGGGA	284	248
F3	GAAATCTTCAAGTTCAGGAA	379	521
F3	CAACACTTTCCTAAGCCTCC	602	602
F3	TGTTCAAAACTCTGAATTGT	550	396
F3	GCAGGGAATGTGGAGAGCAC	444	420
F3	GGATGTGAAGCAGACGTACT	483	519
F3	AACAGTGTAGACTTGATTGA	361	314
F3	TGGCAGCATATAATTTAACT	398	312
F3	GTGCCACTCACCTGAAGCGC	373	498
F3	CAGGAGCGTCCGAGCGACGG	398	450
F7	CAGAAGGCAGAGGAGCCTGA	505	414
F7	GTAACCCAGGAGGAAGCCCA	437	431
F7	TGTTCCTTCAGAAGCTGTTC	601	532
F7	TCAAGTCCATGCCAGAATGG	584	488
F7	CTCACAGTTCCGGCCCTCGA	682	734
F7	ATCTGTGTGAACGAGAACGG	583	260
F7	GTGGCACCGACAGGAGCGCT	671	315
F7	CCTGATCAACACCATCTGGG	615	704
F7	GTGCGCTTCTCATTGGTCAG	376	436
F7	CAGCAAGGACTCCTGCAAGG	617	437
F8A1	TCAGCTTGTTCGATACCAGC	437	207
F8A1	GGAGGCGCTGGCCCTCACCG	345	165
F8A1	GGTCTGCCCCGCCGCCTACG	342	114
F8A1	CTCGAGGTGCAGACGCACCG	394	379
F8A1	CTGGCCGCGCTGCAGGCGCT	554	273
F8A1	CAGCGCCTGGCGCGGGAGCA	381	317
F8A1	GCGCGCCAGCAGCTGGCAGG	350	306
F8A1	CTGGCCCAGGTCGCGCAGGG	415	248
F8A1	GGCGCCCAGGGCGCTGGCGG	493	160
F8A1	CAGGAAGAGGCGGGCGGCCT	512	395
FABP12	ATAACGAGAAAGCTGGTGGA	393	591
FABP12	ATTCAAGTTCAGGACTGGGA	505	507
FABP12	TGTGTCTGAAAGACTGTCGT	576	532
FABP12	GAGTTTGAGGAAATCACGCC	647	848
FABP12	ATTATTTTTAAAGATGCTTT	593	330
FABP12	TCTGTACTGATGGTCACAGT	568	447
FABP12	ACTGTGACCATCAGTACAGA	514	741
FABP12	GGAAGAGCCAGCAGGAAACT	780	694
FABP12	CAGCTCCTTCATGTAGTCTT	703	923
FABP12	TTGACCAGCTCCAAGGAACA	423	631
FABP2	GTTCATCACCTATAATTTCT	520	949
FABP2	AAATTCAAACGGACAGACAA	523	395
FABP2	TAGGGGACCTGGAGCCTTGA	700	679
FABP2	GTAGGGGACCTGGAGCCTTG	599	331
FABP2	TTATTATTATGTAGGGGACC	279	535
FABP2	AGCAGACGGAACTGAACTCA	585	251
FABP2	AAGCTGACAATTACACAAGA	488	341
FABP2	CAGGTGTTAATATAGTGAAA	454	350
FABP2	GACAAGTTCATGGAAAAAAT	453	564
FABP2	ACAGCACTTGGAAGGTAGAC	609	657
FABP3	CACTCGCACTTATGAGAAAG	458	301
FABP3	AATTAGCTCCCGCACAAGTG	617	810
FABP3	TCCAGTGTCACAATGGACTG	538	404
FABP3	CAGTCCATTGTGACACTGGA	477	580
FABP3	GACAACAGCAGATGACAGGA	604	655
FABP3	AGAGATCAGCTTTAAGTTGG	939	1460
FABP3	TTCGATGATTGTGGTAGGCT	603	958
FABP3	TTCCCCCTACCCTCAGGTGT	598	872
FABP3	GATGACTACATGAAGTCACT	681	573
FABP3	ACTATGGTGGACGCTTTCCT	525	451
FABP4	TGCTCTCTCATAAACTCTCG	608	793
FABP4	AAGAATTGTTTTTTGTGTCT	751	772
FABP4	AAAACGAGAGGATGATAAAC	599	547
FABP4	GTACATGTGCAGAAATGGGA	506	426
FABP4	CTAAGGTTATGGTGCTCTGT	565	622
FABP4	ACGAAGTCACTGCAGATGAC	682	1205
FABP4	ACTGAGATTTCCTTCATACT	843	844
FABP4	ACTGATGATCATGTTAGGTT	636	594
FABP4	GGGCTTTGCCACCAGGAAAG	585	667
FABP4	TTCACTGGAGACAAGTTTCC	495	645
FABP5	CAGCCCGCCCGCACCCACCA	453	454
FABP5	TGGCGCCTGGTGGACAGCAA	367	282
FABP5	GGAATAGCTTTGCGAAAAAT	425	359
FABP5	GATTGTATCATCACTTGTGA	421	239
FABP5	TCACAAGTGATGATACAATC	780	243
FABP5	AACACAGTTTTCTTGTACCC	571	409
FABP5	AGCTGATGGCAGAAAAACTC	490	246
FABP5	GAAAGATGGGAAATTAGTGG	636	297
FABP5	CATGACACACTCCTAGAAGA	465	480
FABP5	ACTCCTGTCCAAAGTGATGA	601	682
FABP6	GACAGTGACGATGATGATGG	541	461
FABP6	TGTGTTGTCTGCGTGCACAT	471	235
FABP6	CCCAGCAGCATGGCTTTCAC	727	1090
FABP6	GATGAGTTCATGAAGCTCCT	782	1318
FABP6	ATTACATCGCTGGAGATCCC	774	674
FABP6	TTGGTCCCAGCACTACTCCG	571	701
FABP6	AGCAACATACAGACAATGGG	588	526
FABP6	CCCGCCCTCCATCTGCACAG	531	505
FABP6	CTCTGAGGTCTGGTGATAGT	493	329
FABP6	GATCGTGGGTGACAAGCTGG	506	664
FABP7	GGAAAGGGCAAGGATGGTGG	587	453
FABP7	AGTACATGAAGGCTCTAGGT	600	472
FABP7	GGGAAATGTGACCAAACCAA	380	183
FABP7	TCTTGACTGATAATTACCGT	579	714
FABP7	ACGGTAATTATCAGTCAAGA	470	554
FABP7	TCTCAGCACATTCAAGAACA	464	413
FABP7	ACGGAGATTAGTTTCCAGCT	851	980
FABP7	ACAGTTTCTATCATCTGCAG	718	931
FABP7	GTCTCAGTCTGTTGTTAGCC	639	671
FABP7	GTTCACATACAGAAATGGGA	373	414
FABP9	CAGCACCAGAATCTACGAAA	485	485
FABP9	TGTGGATGAAAAAATGGTAG	553	563
FABP9	ATTCACGTCCAAAAATGGCT	702	977
FABP9	ATGAAACTACAGCAGACAAC	731	594
FABP9	TGAAGGAGATCTTAGTGTCC	604	533
FABP9	TCAACACTAATAGTTACTGT	817	627
FABP9	ACAGTAACTATTAGTGTTGA	605	1064
FABP9	GAATTTCGCAGCCCGGAACA	501	395
FABP9	GAGGATTACATGAAAGAACT	698	470
FABP9	CTTCTTGGGAACCTGGAAGC	508	875
FADD	GTTCCTGGTGCTGCTGCACT	821	571
FADD	GAGGCATAGGAACTTGAGCT	752	263
FADD	GTCGTTCTGCTCCAGCAGCA	541	507
FADD	CAGCAGGTCGTGGCGCCGCA	423	248
FADD	ATGTGGGGAAAGATTGGAGA	439	280
FADD	CACCAAGATCGACAGCATCG	745	804
FADD	GCAACCTGACAGAGCGTGTG	591	243
FADD	CACACGCTCTGTCAGGTTGC	750	665
FADD	CCTGAGAGCCCCCACCAGGT	700	544
FADD	CTTGTACCAGGTCAGCCACC	767	313
FAF2	AGAGAAGCTGCTGCAGTTTC	658	458
FAF2	GGATCAGTGTCGCCATACCT	651	364
FAF2	GGACAGATTGAATGAGCAAG	566	806
FAF2	TCAGCTGTATTAACCTGCAG	804	692
FAF2	CTACCAGGGAACGTACAGCC	826	1364
FAF2	GGCACTTAACGATGCCAAAA	541	234
FAF2	TCTTCATGGAGATGATCACC	7	1
FAF2	TTATTTCACTAATAAACACT	635	452
FAF2	TGCTCTACAAACAAACCTGA	594	552
FAF2	CTCTCTACTCGAGAATCATT	755	453
FAHD2B	TGTCACTCACTGGGAGACCC	656	451
FAHD2B	GGACGACTTCCCCATTCACT	736	411
FAHD2B	CAAGACGCAATGGGAAACAG	534	626
FAHD2B	CCCATAGGCCACAGATGCCA	643	502
FAHD2B	AAGGCAAGCACATCAAGGTG	698	303
FAHD2B	GAGGCACTGACCTGGCTCTG	657	498
FAHD2B	AGTCACATGGCCAGATAAGG	821	513
FAHD2B	GTTGCCAGTCCTACCATGGT	832	663
FAHD2B	TCATCGTCTTTGGGAGTGTG	499	647
FAHD2B	ATTACTCACAGCTCTGCTGC	645	326
FAM101B	GAAACCTCCTCAGCGTCTTG	473	356
FAM101B	CGTGTACCCCAAGTACCCCA	353	283
FAM101B	GATGGTGGTACTGAGGAAGC	325	209
FAM101B	GTGGCGCAACTACAAGGCCG	403	513
FAM101B	CCTGTGTCCCCAATGGCACG	370	390
FAM101B	GGAGGCCACCGCCAGGCCCA	341	264
FAM101B	GACGACGTGCAGCTGCCCCT	543	518
FAM101B	TTGACCAAGGAGGTGTACCT	372	200
FAM101B	ATTTACCTTACTTCCTTTGG	499	471
FAM101B	ACTCCTTCGCCAAAGGACAG	526	675
FAM102B	TAAGGTGGACTTCGAGCTCG	685	551
FAM102B	AAGAGGACCCCATTGACGAA	583	401
FAM102B	GCGGGAGGCGAGTTACCTGG	528	586
FAM102B	TACAAGCAAACTGTGTTCGC	681	891
FAM102B	GTATCTACAGAGTATCCGTG	607	726
FAM102B	AGGTGGAAAAGCTTATGCAA	518	418
FAM102B	CATAGCCTTCCAGTAAACAG	863	562
FAM102B	ATCAGTATGCAACTGATGTC	756	646
FAM102B	CCACAGGAGAAATACCTCAG	802	516
FAM102B	GCGAGTTGATGACACCAGGG	711	710
FAM107B	TTTCACCTTCACAAACTCGG	375	451
FAM107B	ACGGCAGCAGAAGTTGGAGC	576	295
FAM107B	TGGAAATAGAGCTATTAAAA	318	264
FAM107B	AGACCAAGTAATAAAGCAGA	396	354
FAM107B	GAACAAACCAGAATTGCAGA	417	382
FAM107B	TCAATCCTGTAAAAACCTCC	423	453
FAM107B	ATCTTCTATGTAGTCTGGCT	493	506
FAM107B	AGCCACGCCGGACTGATTGA	410	713
FAM107B	CAGGCGAGCAGAGCTGAGCA	470	270
FAM107B	GGTGAGTCTTGCTTTCCACG	428	815
FAM117A	GTAGCTATGATTAGGTCGAG	481	334
FAM117A	GAGGTATTTGTGAAGGAGCA	358	416
FAM117A	GCTCAACCAAGAGCTGGAGG	554	458
FAM117A	AGGGGCTGAGTCGCAAGACA	342	310
FAM117A	AAGCTGGGAGGGGACGCCTG	581	657
FAM117A	TCAGTGCTCCCCGCACTGCG	513	476
FAM117A	AGTTGAAGCAACAACTGCAG	535	623
FAM117A	TTCTAGCTCTTGCCAGGACA	443	331
FAM117A	TGTCCAGGGAGAATGTACGC	381	378
FAM117A	GCAGAGGCGGAGGTGCCTGG	471	531
FAM126B	TATGGTGCAACTTCTCACAG	527	431
FAM126B	ACAAAGAGATTGGTAAGATG	468	610
FAM126B	ATCCATGGCTTTGACAGAAG	487	368
FAM126B	AACCATTACTCTGTCTGTCT	578	579
FAM126B	GTTCTTGCCAGAATTGATGT	454	623
FAM126B	TGAGCTCTATCGTAGCTCAG	532	891
FAM126B	CACAGCAGAGGCACTCTTGG	484	385
FAM126B	CACTCTTGGAGGCTGTATCT	469	454
FAM126B	CAAGATTCAAATAATGAGGT	438	314
FAM126B	GTTATGCAGCAACTTTACAC	468	334
FAM126B	GTGTAAAGTTGCTGCATAAC	447	481
FAM126B	ACCATTCTTCCACAACACAA	447	630
FAM129A	TCACGTTGAAAATGTCTATG	635	618
FAM129A	CGCCAGTGCCTTCTGCACAG	683	1178
FAM129A	TCCATCTTCACGGAATGCAG	823	465
FAM129A	TGAAACTTGATGCTGAACCA	480	624
FAM129A	CGGCTACTTCTGCTTCCACG	786	767
FAM129A	AGGAATTCCCAGTGTACCTG	715	285
FAM129A	TGTCGAATTCTTCCAGCCGG	617	388
FAM129A	GGAGAGCTATGAGAATAAAG	614	363
FAM129A	AAAATAGTTCCAGGCGCCAA	645	540
FAM129A	GCCTCCAGCCAGCTGGACGA	603	635
FAM129C	GAGACGACAGCAGCATGGGT	504	618
FAM129C	GTCAGGTGGACACCCTGCTG	457	359
FAM129C	AGGCAGGAAGTTCCTCAGCA	425	409
FAM129C	CCCCGAGTCCGTGAGCACCG	449	228
FAM129C	TGTGGCTGAACCACTCTAGG	413	444
FAM129C	CAGGAGCGTGTATCCTGTCA	396	493
FAM129C	CTGCCCTGAATCCTTGGGTA	366	522
FAM129C	AAGGGGTGCTGCAGGAACAG	520	218
FAM129C	GAAGCAGAGGTGCCGGCGGA	320	559
FAM129C	TTGCTCCCGCATCAGCACCG	546	875
FAM129C	GGCTTCCACGGTGCGCAGCA	372	465
FAM129C	GATCTTGGGCCCCAAACACG	367	263
FAM129C	CTTGGAGGTCCCATGGGAAC	381	174
FAM129C	GGGAACAGGAGGGAGCAGGT	370	308
FAM134C	GAAGTCTCCTGTACAGACAA	489	295
FAM134C	GCTTGGACATCATGTAGCCA	401	475
FAM134C	GCAGAAGCCCAGGGACGTAG	532	528
FAM134C	CAGCTCAGCAAGCAGAACTG	643	374
FAM134C	TAACCCAGACTTCAGCTACA	505	494
FAM134C	CGGGCACGCTGAGCAACCGA	481	552
FAM134C	CCGACGCATTAGACAATGAG	461	272
FAM134C	TCATTGTGTGTATTGATCAA	326	369
FAM134C	CACAAGACGAAGAGATGTCA	458	470
FAM134C	GTGGTGCCTGGGGCTGAACG	363	418
FAM134C	GGCCAGCTAGGAGCGCTCTG	520	210
FAM134C	CCGAGATGTGTCAGGCTCCT	505	396
FAM159A	TGGGCGCGGGGCGCGATGAG	314	213
FAM159A	TGCGCGGCTTCAGCTGCCCG	421	296
FAM159A	TCGTAGGGGAAGAAGCTGTG	402	427
FAM159A	AGGCCTGTCCGTAGCAGCAG	476	702
FAM159A	GAACAGGTAGCAGAGCACAC	435	355
FAM159A	GAGCTTACAGACAGCAGGTA	354	358
FAM159A	AGTCAGGAGAAACCTCCTCA	457	420
FAM159A	CAGGAGTAACTCTGCTGGAG	334	312
FAM159A	CTCCAGCTGCGGGTTCAAGC	450	419
FAM159A	CCTCCTCCATCATTGCTTCA	430	492
FAM160A2	TTACCTGGAGTATCTGCGTG	495	581
FAM160A2	GCTTCTGGCTCAGCATAACG	642	573
FAM160A2	CTCACAGCTGAGGTTCAGGA	649	635
FAM160A2	CAGGCTCTGAGATACTCCGT	651	332
FAM160A2	GGAACTCATGAAGAGTGCAA	439	355
FAM160A2	GTACAGGGCACTGAGCCCTG	516	299
FAM160A2	GGATCACTCTTACTTCTGCC	590	164
FAM160A2	ACTGGACCATGCCGCAACAG	800	789
FAM160A2	CAGCTGCCATGTCAACACAC	623	402
FAM160A2	GTGCAGAGCAAACTCCAGCA	610	325
FAM162A	CAGACCGCTGAGGCTCCCCA	451	936
FAM162A	ACACTTACTCATAATTGCAC	590	733
FAM162A	GAGATGTTTCCTCATCTCTA	606	551
FAM162A	TCTGATTTGAAGAGAATAAA	363	438
FAM162A	GGAGCTCCGGGACTTTCCTG	697	296
FAM162A	CAATCCGTAGGTTTGTGTAA	463	379
FAM162A	GGCAGAAAAAGATCCTCATA	432	397
FAM162A	ATGGTCAGGTCGCTTCAAAA	387	521
FAM162A	GCACTCACGAGACAGTCTCT	569	574
FAM162A	GATGCATCCTACCACCGTCA	445	278
FAM162A	TGTTAAAGTCTCGTGTCTTT	420	856
FAM187B	CTGCACGAAGCACTTGTAGA	310	340
FAM187B	GCCGGTGGAGGGGTCCAGAA	258	268
FAM187B	CTGGCTCTCCCACGTCAGGG	477	416
FAM187B	GGGATTCCATCACCTGTACA	363	375
FAM187B	CTTGCGGCCTGAGCTGCAGG	530	655
FAM187B	CAGCGGTTGCAGTCCTGCCA	445	437
FAM187B	CTTGTGTGTTATATGCAGGG	495	298
FAM187B	TCTTGTTCCAGCAGTGGTAG	572	519
FAM187B	CCTCACCAATATTTCCAATA	411	259
FAM187B	ATAGTACCAGTGCGCCCCCG	440	413
FAM192A	AACTCACAATAACCTCAAGA	517	414
FAM192A	GCTGTCGAGAAACCTCATCA	465	295
FAM192A	TGATGAGGTTTCTCGACAGC	549	334
FAM192A	AATTATTTCCTCAGAAAACA	428	811
FAM192A	TGAAAGGCTACAGGAACAGA	494	541
FAM192A	TTTCCTTTCAGAATGTCCAG	749	638
FAM192A	GACTGTCACAGTATACCTTC	620	575
FAM192A	TAGATGAACGGCGCAAAAGG	523	632
FAM192A	GTAACCTTATTATCAAAAAG	420	369
FAM192A	ATTGGTTGTTTCATTATGGA	492	781
FAM193A	AGAGTATGTGCTGGAGATGA	594	359
FAM193A	GCCGTACTCCTCAAGCAGGA	532	365
FAM193A	GCAGAGGTACCAGCGTTCCG	673	712
FAM193A	ACAACTTCACAGACACCATG	971	833
FAM193A	CCAACTGCAACTACAGGAGA	515	722
FAM193A	TGGATGTCATCAGTGACGGG	601	450
FAM193A	GCTGATGATGAAGAAGCGGA	520	498
FAM193A	CTCAAGAACTGATGGCCAGG	794	789
FAM193A	GGAGTATTCCCAAAACAGCT	634	915
FAM193A	CGTAGACACCATTCTCGCAG	733	816
FAM199X	ATCTCCAACCATGTCCGACG	691	565
FAM199X	CGAGAAGTTTCTAACCCCCG	684	735
FAM199X	GGGCAGGTGCCCACCCCGCG	500	495
FAM199X	TGCCTGGACATCAGCGACTT	715	476
FAM199X	GCAGTTCGTACCTGTTGGTG	648	377
FAM199X	TGCCAGCTCAGAAGGCAGTG	691	676
FAM199X	GAAGTCCTGATCATCTAACA	711	828
FAM199X	CAGGCAGTGACATTGCCAGT	671	814
FAM199X	GCAAGCACCAGTGGAGTGAG	571	496
FAM199X	TGTCTGCAAGTGCAGCAGAG	725	448
FAM19A1	TTCTCTTTAGAGAATGGCAA	469	959
FAM19A1	TATCCACAAATACAGGACCC	657	853
FAM19A1	AAGTGTGCTGAAGGGATCCA	501	303
FAM19A1	TTTCTCTCTTGCCAGAAGGA	539	550
FAM19A1	TTGTAACAAGAATCGCATTG	617	745
FAM19A1	TTCCTGTCTACCTGGAAAAG	631	702
FAM19A1	AACCGGCCTTCTTGCGTCGA	381	473
FAM19A1	CCATTTCCCAATCACTATGG	804	667
FAM19A1	CCATAGTGATTGGGAAATGG	570	708
FAM19A1	ACATCCATCCAGAATTGTCA	781	453
FAM19A2	AAGGATGGAGCTGTTCCTCT	738	593
FAM19A2	AAAGTTCTTCCGGATCGGAA	454	571
FAM19A2	CCATATGCAGCCATGTCTAG	695	803
FAM19A2	CTCTCTTATAGCTTCAATAG	684	509
FAM19A2	GCGAGCTGCTCCATCATGTG	546	948
FAM19A2	GTGCTCCTGCTTCCCTGGGC	519	493
FAM19A2	ATAAGAACAAGATAGAAGAA	501	619
FAM19A2	GCAGCTCACCATGTTAAAAC	613	667
FAM19A2	TATTTATTGTAACCTTGTGG	604	736
FAM19A2	CTGGTAATCGGGGTGACCAT	614	655
FAM19A3	GGATGAGTGAGAGGGTCGAG	454	517
FAM19A3	TGCTGGCACTGTGCCTGGCC	988	1024
FAM19A3	GGGAGGCTGCAAGGCAGCCA	492	708
FAM19A3	TGTGCAGCAGGGCACCTGCG	678	883
FAM19A3	ACAGGAGCATTTCACCGTCT	918	430
FAM19A3	GCAGGAGGGCTTTGCCCGCG	519	585
FAM19A3	CTCATTCGCAGACCTGCTCT	870	976
FAM19A3	CCATCTCTGCAGGACGATGG	508	427
FAM19A3	CCATCGTCCTGCAGAGATGG	699	629
FAM19A3	AGCACCTTACACTCCTCCCC	830	922
FAM19A4	GAATCCGTGTTTGGAAGGAG	430	405
FAM19A4	TTCTGAATCACAATGGAAGC	634	439
FAM19A4	GTCTTACCTTCAACACAAGA	623	722
FAM19A4	CTCTTGCTTCCCGGGACAGG	565	722
FAM19A4	ATAAGAACCGCATAGAAGAG	672	499
FAM19A4	AATCAAGCAAGGGACCTGTG	626	422
FAM19A4	GCCTCAAGCCAGCACCTCCG	832	683
FAM19A4	CTTTCTAGCCTACGTGTTAA	583	485
FAM19A4	CTTAGCACAGACTCTCATCC	778	944
FAM19A4	CACATCTTATGAGGTCCCCA	561	646
FAM19A5	CGGCTGCCGGTCCTGGGCGA	494	365
FAM19A5	CATGAACGCCCAGAAAGTTG	651	510
FAM19A5	CTTCTTTGAGGAACTGCGCG	472	557
FAM19A5	TCTGCAGGTCAGCTGGCCGC	709	814
FAM19A5	CACAATCTCACAGGTGCCGG	710	895
FAM19A5	GCCCCTTTCTACACGCACAG	721	808
FAM19A5	CGGGTGCTTACCGTCCACAC	674	739
FAM19A5	GGTCTTGATGATTCTTGCTG	638	738
FAM19A5	CAGCCTTCCCCCTCCAGACA	679	938
FAM19A5	GTGGTCTTTATCCTCCCGCC	587	527
FAM208A	TCTGAGCCTGAAGTCTGATA	621	579
FAM208A	TGTCTATCAGAAGAAACATC	615	511
FAM208A	AGAAGTCACCATTAACTCTG	850	642
FAM208A	CCATTTACAGACACACTAAA	560	731
FAM208A	TCATGTCCAAGTGAGCCAAT	791	528
FAM208A	CAGTGTAGGAAAAAGAGTGT	790	673
FAM208A	TCATTCTTTGGATTATGATA	609	479
FAM208A	GGAAAACGAAATAACTCAAG	645	518
FAM208A	AGTCCACTTTCAGATTATGA	581	514
FAM208A	TCTTCTCTCCCCTTATCAGA	9	1
FAM208A	GCCTATGAGCTTACTCAGGT	807	1269
FAM208A	ACAAGCGAATCCTTTGGACA	652	570
FAM210A	ATTTTCTATACTGCTATATA	522	731
FAM210A	CTTAAAGGAAACTTTTTCTT	603	507
FAM210A	GTCCTGCAGATACTCCTTGA	581	421
FAM210A	GTGAAGTATCTGCGCAGTCA	523	448
FAM210A	TTAAGATTGCAACACCTGCT	677	661
FAM210A	TGCCTGTAATCCCAGCTACT	908	8
FAM210A	GAGAATTGCTTGAACCCGGG	750	149
FAM210A	CGCGCCATTGTACTCCAGCC	395	46
FAM210A	GCATATGCCTTGTTTAAGGT	609	429
FAM210A	AGGATGCTTACCACACTGTC	587	544
FAM210A	ATACAATGCTGAATCCAAAG	456	193
FAM210A	GCCAGTCGAGATACAGTCCG	789	418
FAM212B	TGACCGTGACCGGCTGCTGA	548	786
FAM212B	AGTCTAGCCAATTGCCCACC	820	1004
FAM212B	AGGCTGTCGATTCCGGCCCC	648	560
FAM212B	ACCTCCACGTTGATGTCCCG	732	450
FAM212B	TGCTGAGCACAGCTTTGATG	594	587
FAM212B	CATCAAAGCTGTGCTCAGCA	532	397
FAM212B	CCTTCCACAGACACTCCTAT	702	954
FAM212B	GCAAGAACTGAAGCTCCTCC	746	1115
FAM212B	CCTGCAGATGTCCATGAAGG	523	524
FAM212B	CCGTCGCCTCAAACAGGAGC	315	374
FAM214B	TACTTGCTGCACCTCAGGTG	421	478
FAM214B	TCGTGGATCTGAACCCCTTG	532	231
FAM214B	TGTTTCTGAGCAAAATGCCC	647	677
FAM214B	CAGGCAGCGTGACGTGCTGG	466	575
FAM214B	CAGCAGAAATTGGAGCTAGT	557	607
FAM214B	TCCCAGGAATCATTGCTGCG	693	677
FAM214B	GCTGTCAGCCGTACCCTGCT	652	473
FAM214B	GTTCCACAACACAGAGGCCA	524	353
FAM214B	TGAGGCTCAGAGGTACCAGC	588	404
FAM214B	AGGGGGGGCGACATCCCCCG	391	338
FAM21A	CCAGGAGCTGGCGCCAGCGT	364	481
FAM21A	CAGGCTTTCTGGCAAGTCAG	632	439
FAM21A	ATCAAACAGGGAAACCAACG	417	357
FAM21A	TTGTATCTTCCCGATCCGAG	355	529
FAM21A	AAATTTAGCGATCAACCCAG	406	348
FAM21A	GAGATCTGGGAAGCCGCTGT	474	494
FAM21A	TGGAAGATCAAAACTCACAC	480	329
FAM21A	CACCTTGTTTGCACTGTGTA	387	530
FAM21A	GCTTCCCTCTCATCTTGACA	361	285
FAM21A	GCTCATGTCCTCAGTCTCGC	330	387
FAM21C	ACAAGTGGACGGACTAATCC	647	570
FAM21C	ACTCACATTCTCTATGAACT	500	882
FAM21C	TGAGGCAGAAAAAACAGAGC	436	246
FAM21C	TCTCATTCCTAAAGTCCAGG	460	385
FAM21C	TTTGATATCAAGTTGCTCAA	448	272
FAM21C	AGCAGGAAACTCAGACTCCG	571	514
FAM21C	GACCCAATGAGATATGGTAA	681	393
FAM21C	TGGCAGTATTGTGGACACTG	458	207
FAM21C	ACAATGAACAAAACCAGGTA	547	479
FAM21C	CCTTCTCAGAGTCAGCAAAA	358	428
FAM21C	CCCTTCACTCACAGGAGACA	383	372
FAM21C	CTCCTTCAGTGATGGAACGG	511	357
FAM26F	GAGGCTCATGGAGAAGTTTC	441	347
FAM26F	CCTGGTGACCCTGCTGACGG	441	342
FAM26F	GCCGTAGGGCAGGTTCCAGG	417	383
FAM26F	GCGGGCGCTGGAGCAGCATC	396	310
FAM26F	GCTCGCGCCCCTCACCTGGG	479	554
FAM26F	GTGGCCGTGGCGCTGCTCGG	414	350
FAM26F	CGCGAAGGCCGCGCTCCCGG	379	293
FAM26F	GGATCTGAAGGCTCAGTCGC	412	479
FAM26F	AACTAACTGGAGATAGGCAT	448	463
FAM26F	GAATATTAAATGTTTCTTTG	451	216
FAM49B	CATTGTGCTTAAACAATCTG	418	609
FAM49B	CACAACAAAATTTGTATCAG	567	529
FAM49B	TTACCTTCCCCACAGGCAGA	370	283
FAM49B	TATGAGGATTAACAATGTAC	351	130
FAM49B	ATAGCTGAAATCATTCTGTA	374	238
FAM49B	CTACCTTGAGTTCATCAAAC	479	308
FAM49B	TTCTTTAATTTGCCTACTAG	507	733
FAM49B	ACTTCTCATCTGCTGGATGC	515	495
FAM49B	GTAGTATTAAAAGATGCAGA	276	206
FAM49B	CCAGCCTACAGAGTCTGAGA	416	633
FAM49B	TCTTCTCACTTTCAAAATCA	17	1
FAM49B	ACATGCACAGACCTTGAGCA	400	297
FAM53C	GCAGCTACAGAAGCAGACTC	752	526
FAM53C	CACACGCTTCAGCATCAGTC	930	1146
FAM53C	ATGCAGACATCTCCAACTGT	870	572
FAM53C	ATGCCTTACCAGACACAAGC	787	733
FAM53C	AACTCAGCACAGGAACAGTG	884	666
FAM53C	TTCCCCGACTGGGTGGTCTG	765	659
FAM53C	GGAAGCTTCTCTGGATCTGG	614	594
FAM53C	TGTGGACTCCCATAAAGCAC	609	686
FAM53C	GGGCCAGGCTGAAGAAAGGA	362	380
FAM53C	GGAAGGTTGCGGAGACCTCG	688	657
FAM65B	GCTGAGGTTAAACTCCGCAG	772	748
FAM65B	ACTCACATAGAGCTCTAGCA	1536	1151
FAM65B	GGCAAAGAAAGTGTCTTGCA	1078	1227
FAM65B	AGAATGTCCATGTACAGCCA	818	510
FAM65B	GAGCTTCAAGGAGTACACAG	777	438
FAM65B	ATCCAGCGACGCCTCCAGGA	603	580
FAM65B	CCTTACTTATATGAAACTCC	558	225
FAM65B	AATGGCAACTTACCTTGTCT	916	974
FAM65B	AAAAGAAACTCTCGCCTGGT	876	977
FAM65B	ATATCTGGAGGTTCACCAGA	520	572
FAM65B	TTAGGCTGAGGCTCTTTGGG	633	310
FAM65B	GCCTGGATCGCCTTTCCTGG	535	535
FAM73A	CCACCGGAGAAAATTTGATC	468	743
FAM73A	CATCACTTTAAAAGAAAACG	355	308
FAM73A	ATGAGGTGCTCTGGTTCCCA	458	680
FAM73A	TTAAGTTCTACCAAAGACAA	286	238
FAM73A	TATGACAAGAATTGACACTC	378	169
FAM73A	AGAACTTATACTTAATGGGT	536	293
FAM73A	TTCAGCCTGTCTATTGCGAA	366	317
FAM73A	ATTAGGATCAGATGCCCCAA	448	407
FAM73A	ACTGAAATGTTGGAGTGCCT	651	759
FAM73A	TTAGAGCAGACCGATCACTG	476	565
FAM91A1	CGGCATCATGAACATAGACG	450	162
FAM91A1	CGGCCGTACCTGTCTCACGT	334	487
FAM91A1	CTGTGAATTTCCAAGACTCT	491	337
FAM91A1	TTCTATATCGTAACTGATTG	543	305
FAM91A1	GCTGTACCCTTACCATCTAT	565	329
FAM91A1	TGGAAATTGCCATAGAGGCG	498	235
FAM91A1	TCTTCAGGTTTGTATAACAA	8	1
FAM91A1	TTTGTAATGAATCGAGTGCA	345	368
FAM91A1	TGAGCACACAAATGTTGCAG	494	404
FAM91A1	AAAATAACATACCTTAACCA	375	354
FARP1	TCATGGGAGAAATAGAGCAG	599	1115
FARP1	GGGATCAGTACCTTGGAACG	606	422
FARP1	GATGCTGGATGACACCCAGG	712	772
FARP1	CCTGGGTGTCATCCAGCATC	675	535
FARP1	CGCACTAGAGGACAAAATCG	516	351
FARP1	GCCCGTCGGCTAGAGATGTA	453	401
FARP1	ACTACAAGCAGGTCCTGGAG	640	498
FARP1	GCCGACTTCAGGGACTGCCG	762	387
FARP1	CTCCGTGATCTCTGCCAAAG	631	618
FARP1	CGGGCTCCCGAGTTACCTGG	690	511
FAS	GATTGCTCAACAACCATGCT	658	262
FAS	AGTGACTGACATCAACTCCA	632	504
FAS	TGTAACATACCTGGAGGACA	325	222
FAS	GGCAGGTGAAAGGAAAGCTA	420	343
FAS	ACTGCGTGCCCTGCCAAGAA	495	359
FAS	AGATTGTGTGATGAAGGACA	405	192
FAS	AAGTGGAAATAAACTGCACC	524	507
FAS	GTTTGGTTTACATCTGCACT	545	562
FAS	ATGTGAACATGGAATCATCA	408	455
FAS	ATTACCTTCCTCTTTGCACT	556	781
FAS	ACAGTGGCAATAAATTTATC	418	592
FAS	GGCAATAAATTTATCTGGTA	394	520
FASLG	GTAATTGAAGGGCTGCTGCA	476	382
FASLG	CTCTTCTTCAGGGGTGGCAG	598	517
FASLG	GAACCATGAAAAACATCACA	414	308
FASLG	CTGGTTGCCTTGGTAGGATT	614	687
FASLG	GGAGCTGGCAGAACTCCGAG	489	580
FASLG	TGATGCTGTGTGCATCTGGC	564	882
FASLG	CAAGGTCCATGCCTCTGGAA	401	728
FASLG	TATTCCAAAGTATACTTCCG	542	655
FASLG	TGAGCCACAAGGTCTACATG	712	778
FASLG	TCCCCAGGATCTGGTGATGA	455	646
FASN	CGTGGCCGGCTACTCCTACG	569	300
FASN	CTCACAGATACGCTCCATGG	706	483
FASN	AAGGCCACGATGTCCCCGAG	886	742
FASN	GCTCAGCACCTCTATCCCCG	807	496
FASN	GAGCATGCTGAACGACATCG	749	540
FASN	CATCCGCTCGTTGTACCAGT	622	441
FASN	CAGCCTCAAGAACTGCACGG	867	276
FASN	AGTCACCTATGAAGCCATCG	818	793
FASN	ACACGATGGACCCTCAGCTG	688	425
FASN	GGACAACCTCATCGGCGGTG	608	760
FAU	ATTACAAAAGACTTAAGAGT	621	251
FAU	GCACAACGTTGACAAAGCGC	372	311
FAU	AGACAGGTCGGGCTAAGCGG	776	455
FAU	CCTTCTCCAGGTGGCCAAAC	533	442
FAU	GCCCGTGCTGGAAAAGTGAG	511	310
FAU	CCCACTACAGGTAAAGTCCA	665	1040
FAU	CATGCGGCCTGCTACTTCCA	562	67
FAU	AGAGTGGCCTCATCCTCCAG	580	122
FAU	CTGGAGGATGAGGCCACTCT	795	310
FAU	GCTCATGTAGCCTCACTGGA	545	49
FAU	CGGTCGCCCAGATCAAGGTA	583	201
FAU	CCAGGAGCTACACACCTTCG	742	202
FBL	CTCGATCACAGGAATGATGT	534	732
FBL	ACCAACGATGTCAGAGACAT	650	681
FBL	ACCAGATCCACATCAAACCG	619	318
FBL	TTGCTGCTGCTAGCTTGGAG	578	328
FBL	CTCCATAAACTGATTCCCCA	527	279
FBL	TCGAGGAAAGGAAGATGCAC	521	408
FBL	GTGGAGCCGCATCGGCATGA	392	463
FBL	AGGAAAAAGAGGAAACCAGT	628	630
FBL	GGTGGAGGCTTCCATTCTGG	512	551
FBL	CTCGGCCTCCACGACCACCA	631	727
FBL	ACAGGATTCAGTCCCCGTGG	622	326
FBL	CCAGGGCTCGCCATGAAGCC	584	278
FBXL12	GGCTGTGCTGGAGGGAATGC	457	393
FBXL12	CAGCTATCTGCAGAGGCTTG	696	541
FBXL12	CCCTGTCTCGGTCACACGGT	752	709
FBXL12	GGAAGCGCGTCAGGCCCTGC	541	474
FBXL12	AGCACGATGCATTCAAGCAG	801	578
FBXL12	GATGGGCACCATGCTCAGGT	807	657
FBXL12	CATCCCGGCTCCATTCCCTG	598	572
FBXL12	TGTCGACCTGACGCTCTACA	707	716
FBXL12	TCCAGCGGTGACAGACCCTG	628	516
FBXL12	ATCTCGAGCAGGACCGAGTC	721	576
FBXL3	ACTCAATAAGTGGTAGTTCA	664	580
FBXL3	GACACTGATCAGCCACACAA	489	301
FBXL3	TGTCCTCATGTCTCTCCAGC	702	514
FBXL3	AATTGCTCTTTAAAAACACT	635	901
FBXL3	TCTACAATATGTCAGCTTCA	682	710
FBXL3	CTGTTTGATCAGCTCTGGAT	672	444
FBXL3	AGTCAGGCATGTGAAATACC	669	347
FBXL3	GCATGAGCCCGGTCAAGAAG	453	872
FBXL3	CTTGGAGAATAATGTCCTGA	414	651
FBXL3	TTTCGGAATAGGATGAAACG	598	808
FBXL5	TTGTGAGAAAATCACAGATG	377	187
FBXL5	AGAATCTGAAATGTCAGTCT	574	455
FBXL5	ATGGTCTCAGCTGACAAAAA	355	294
FBXL5	CTGCATCGACATAACTCTTG	482	324
FBXL5	AGGAAGATGGGTTATACCTG	549	319
FBXL5	GAAGTGTCAGAACACTCCAC	428	391
FBXL5	GATACTGCAGAACTCCTTAG	528	360
FBXL5	GTAAAATATTCCATTAACAT	333	495
FBXL5	ACAACTGAAAGAGAGATTGG	567	510
FBXL5	TTAACTGTTCATATTCATTC	368	270
FBXL5	TTCAAAGAGGCTAAGCATCT	951	718
FBXL5	GTCAGAATGTACATTATAAA	538	315
FBXL5	GGTGGGGCTCTACTGCGACA	272	180
FBXL5	TCTTCACCGCCCCACACTGG	1	1
FBXO11	TACCTGTAGAAATCATGCAT	828	891
FBXO11	ATATTCCTCCAGTCTGCCCA	573	548
FBXO11	CTTGTTGTAGGGAATATATG	537	419
FBXO11	GATGTTACAGTGCTTGATGG	515	561
FBXO11	ATCATCCGAAGTACATGTAC	522	578
FBXO11	TTACTGTAATCTCTAAGCAG	544	487
FBXO11	GTTGTGCAGATTTGTCATCA	505	795
FBXO11	AGAGCCTTCCATAAAAACGA	641	307
FBXO11	ATATCTTCTCCACAGCACCT	729	812
FBXO11	TCCCACAAAGAACAGTATGG	783	735
FBXO2	TGTGCTTTGCGACACCACCT	649	377
FBXO2	CCCTTCTCCTTACTCAAAGG	890	694
FBXO2	GCTGCCTGGAGACAGTGGGG	558	406
FBXO2	GTCCCTACAGAGGACTTGGA	605	428
FBXO2	ACGGGTTACGCAGAAGGTTG	692	374
FBXO2	GGAAGTAGAACTGCTGCCAG	670	564
FBXO2	GCACTTGAGCAGCCACAGCG	762	596
FBXO2	GCAGGCCTGCACCAGCTCGG	860	508
FBXO2	GCCCGAGGAGGCAAGCCCGG	680	567
FBXO2	CAAGGAGCTTGGGACACATC	767	727
FBXO28	GAATCAAGCCCCCAAGATGG	624	531
FBXO28	GCTGGTCCGGAGCCAGCGCG	473	492
FBXO28	CGTCGTAGGACATAAAGCTG	511	615
FBXO28	TCTGCGGGGGCCTCACCAGG	619	471
FBXO28	TGCCAGAGAATGTTGAATCA	439	449
FBXO28	AGGGATTTCTGAAAGTGGAG	656	645
FBXO28	CTGCATGACGAGCTAATGAA	528	333
FBXO28	TATGACTTTCATGAAATATG	545	916
FBXO28	ATTGTTGTTAGGGCTGCAGA	560	645
FBXO28	GCAAAATCCTTCAAGACAAG	634	611
FBXO28	CAGGTTAAAACAAATGGTGC	558	648
FBXO28	GCAAAAACAGCTTCAAGACC	737	646
FBXO38	CACAATCTTACCTAAAAATA	317	237
FBXO38	ATACACATGATATCCTGCAG	620	866
FBXO38	CACTGCTTCCTTTAGCTTCC	470	188
FBXO38	TTGTAGATCTCTGTGCAGGG	633	296
FBXO38	GCGAAGAGTAAGGGGCCATG	558	644
FBXO38	GCAGGCATGCCCAAACTTAG	455	452
FBXO38	TCATCATTACTGCTGCCCGT	557	214
FBXO38	CCAATCGAGTCCATCTTGAG	785	690
FBXO38	GAAGTCTGGATTCCTAAGAA	374	606
FBXO38	GGAGTCACTATGACCAATTG	697	499
FBXO44	GCTGCCCGAGAACATCCTGC	428	481
FBXO44	TGCGTTTCCAGAGGGTCACG	471	542
FBXO44	GAAGTAGAAGATCTTCCAGT	496	413
FBXO44	GTACCCCACCTTCAGCGCAC	481	554
FBXO44	ATGTGAATGGAGGCGATGAG	339	392
FBXO44	TCTCTCTCGAGACCAGAGGA	473	443
FBXO44	CACCTGCCTCAAGTCCCAGG	540	407
FBXO44	CAAGGCCGAAGGGTATTGGG	497	511
FBXO44	TTCGCAGCCAGGCCAGATTG	580	808
FBXO44	TCTGGCTGGAAGGTCCCCAG	457	400
FBXO44	GAGCGATGCCAAGTGGAGGG	592	488
FBXO44	TACATCTGGTTTCAGCACGG	575	388
FBXO7	CCGCACCCGCAGCCTCATGA	396	164
FBXO7	TTGGAGCTGGTGGCCAAAGA	838	564
FBXO7	CAAGGACAGGCAGCCCAGTC	1494	1250
FBXO7	ACAGTCAGCTGATTGATACA	594	605
FBXO7	GGAGTCAGGTTACATACCTC	619	538
FBXO7	GGAGAAGTGGAAGTTGAGCG	437	542
FBXO7	GTACATGCATCCTCTCTGCG	515	585
FBXO7	ACAACAATCAGGTTTCCCAA	699	521
FBXO7	TTTATTTGCAAAGAGAAACT	610	521
FBXO7	ACACCAGCTGGTCTTTAAAG	682	496
FBXO7	GCAGATATAAAAACCTCCAC	510	423
FBXO7	CTTCCTCCAGGAATTATCGG	559	552
FBXO9	AGGCTCTCTCCAGAAAACAT	769	1204
FBXO9	CAAAATGGAGCTCTCTATGA	745	903
FBXO9	AGCCCTACGATAAAACTTGA	572	612
FBXO9	ACTTATACCCGGTCTCCAGA	456	654
FBXO9	TGTGAGTTGCTGCTGGAAGT	515	351
FBXO9	AGTCACTAGACACCACCCAT	793	821
FBXO9	AGTTATTACAGCAAATACTT	696	712
FBXO9	TATCTGTATTTATAGTCAAG	700	575
FBXO9	CTCTGATCTGCTTCTTGTAC	660	489
FBXO9	AGATGAGTTTGTTGAACCTC	624	865
FBXW11	ACTCTCAATGGGCACAAGCG	786	1345
FBXW11	GCTCATCATACTGCAGACAG	695	726
FBXW11	TGCCGCTCTGAAAATAGTAA	376	564
FBXW11	AGACTATAGAATCTAACTGG	716	931
FBXW11	TGGCAGCGAGTGATCTCAGA	599	537
FBXW11	ACCTGAAGCCCATGTTGCAG	769	631
FBXW11	CGAATGTGTCATTATCAGCA	467	590
FBXW11	CTTGATCTGATTCAGACCAC	743	396
FBXW11	GTGGTCTGAATCAGATCAAG	590	448
FBXW11	CTGTGATCGTCTCCAGAAAG	584	373
FBXW11	TTCCATAACTGAAGTGTTCT	1386	1229
FBXW11	CCCCTAGAACACTTCAGTTA	1133	1051
FBXW11	GTGCGCACATGCTCTCTACC	662	383
FBXW11	GCACATGCTCTCTACCAGGT	683	785
FBXW11	AAAATCCCAAACATGCACTT	728	837
FBXW11	AGTTACCGAAGTGCATGTTT	659	523
FBXW2	AAAGACATTGTCTGTCTCTG	475	308
FBXW2	GCACACGGAATGGGTCACCA	340	252
FBXW2	GAACTGGATATCTTGGTGAG	387	306
FBXW2	GCACTTTCGGGGGCACACGG	407	523
FBXW2	CCAGACCCACACTTGTGCAG	470	640
FBXW2	ATGACTTGTCTGCAAAGCTG	499	226
FBXW2	AAAGATGGACTTCTCTGTAC	514	532
FBXW2	ACTGTGTCCAATTAATGACG	588	939
FBXW2	GGTGATAAGTGCCTGTACAG	495	336
FBXW2	TATTGGAGAGATGCCTGAGC	449	413
FBXW4	AGGAACCTGTGGCCAGCAGG	749	413
FBXW4	GGGCAGCTGATGACACACTT	671	753
FBXW4	AAAGGGGGCATCATTGTGAG	778	705
FBXW4	ATGCCAATCTTCCCATCCCT	910	979
FBXW4	TGCACTAACAATATGCGAGT	909	785
FBXW4	TGCCCAGCAAAGACTCCCAG	765	494
FBXW4	CGTGAAGCCGGAGTTGAGCG	640	531
FBXW4	TGGTGAAGCGCCGCAGCCAG	785	753
FBXW4	TCTGCTCCTACCTGGACATG	798	866
FBXW4	GCGCCAGAGCGCAGGCCCCG	712	590
FCAMR	GACATCGGATGCTACCTCTG	702	360
FCAMR	TCCACAGAGAGGCTTGTTTG	608	643
FCAMR	CCATCGCTATCGTGACCGTG	389	521
FCAMR	GTCTGGCAGATCCATCTTGG	517	584
FCAMR	GGTGCCTGTTGACAGATGAG	320	265
FCAMR	TGGATGGTGACAGCTCCTCC	490	394
FCAMR	GCAGCTCCAAATTCATTGAA	291	204
FCAMR	GCTCTCCTCCCGCCAGCAGA	401	377
FCAMR	TTTGGGACTCACCTTGTAGC	551	643
FCAMR	TGTTTCTGGACTGAGATGGA	313	437
FCAR	AAACTCACCAAGACACAGGA	503	573
FCAR	CTCGATTTGGCAGATATGAA	397	402
FCAR	ATCTGTGAAAATCCAGTGCC	559	482
FCAR	ATGTGGTCAATGACGAACTC	447	627
FCAR	GGAGCTGGTAGTGACAGGTA	460	363
FCAR	TACCTGTCACTACCAGCTCC	534	641
FCAR	CCAGACCCCGATCTGCAGAG	535	481
FCAR	GGACCCAAAGAGAAGTTGGC	611	632
FCAR	TCAGGGATCTACAGGTGCTA	351	434
FCAR	GTATGGCCAAGAGAGCCACG	587	435
FCER1A	CTACTTACCGAAGAACAGTA	359	351
FCER1A	TTAAATATTCTATTCCATGG	418	379
FCER1A	CCATGGAATAGAATATTTAA	275	408
FCER1A	TTGAAGTCAGTTCCACCAAA	354	358
FCER1A	TGAGAGTGAACCTGTGTACC	398	495
FCER1A	TTCAGACTGGCTGCTCCTTC	514	803
FCER1A	TCCTCCAACCATGGCACCTG	817	679
FCER1A	ATGGTGAAGCTCTCAAGTAC	469	366
FCER1A	CAGTGGAACCTACTACTGTA	399	358
FCER1A	ATTCTGTTTGCTGTGGACAC	455	425
FCER1G	ACCACTGCTGGAATCATCTT	565	563
FCER1G	TACCTGCTTGTTCAACCAAA	364	401
FCER1G	TCTATCCCCTCAGCGGCCCT	589	505
FCER1G	GCAGAGCTGAGGCTCTCCCA	417	315
FCER1G	CCTTCAGTCGACAGTAGAGG	378	649
FCER1G	ATTCCAGATCCAAGTGCGAA	346	516
FCER1G	GAGGGTCCATACCTCATAGC	400	179
FCER1G	GAAATCAGATGGTGTTTACA	401	212
FCER1G	GGGCCTGAGCACCAGGAACC	463	303
FCER1G	GGTTCCTGGTGCTCAGGCCC	525	372
FCER2	AGCCACGTGGACTACAGGTG	480	430
FCER2	CAAGTTCCGAAGGCCAATCC	462	439
FCER2	TGCTTGGTCAGGAAGTCCTG	474	840
FCER2	CACAGCCCGGAGGAGCAGGT	645	973
FCER2	AAAAGTGGATCAATTTCCAA	290	344
FCER2	GGGAGGAGGTGACAAAGCTA	385	253
FCER2	TTGAAGCCCGTTCAGGTTCC	446	369
FCER2	GAGCTGTCCTGGAACCTGAA	319	447
FCER2	GCTCCTGCACACACCAGACT	406	627
FCER2	AAGAACTTGGAAAGCCACCA	397	636
FCER2	CACACAGAGTCTAAAACAGC	486	436
FCER2	TTCTCTCCCCCTCCCCAGAC	476	487
FCER2	TGGGGGTGTCCTCACGCCAC	348	810
FCER2	TGACCGCCGCTCTGTGGGCT	448	412
FCER2	ATATTGACCTTCCTCCATGG	471	346
FCGR1A	AACCGTAACCTTGCACTGTG	657	430
FCGR1A	TCTACACAGTGGTTTCTCAA	352	330
FCGR1A	ACTGTCATTGACACTGGCAG	316	168
FCGR1A	GGGTGACCAGATTCCCCTCC	412	136
FCGR1B	CTGAGTCCAACTTACCCCAA	793	431
FCGR1B	TCTCCAAGTAGACACCACAA	821	474
FCGR1B	AACCATAACCTTGCACTGTG	518	731
FCGR1B	TCCACACAGTGGTTTCTCAA	447	451
FCGR1B	TCTGCCAGTGTCAATGACAG	429	185
FCGR1B	ATACAGCTGGAAATCCACAG	1143	970
FCGR1B	TTCAGGCTGGCTACTACTGC	922	957
FCGR1B	CTTCATGGAAGGAGAACCTC	519	350
FCGR1B	GCATGACACCTCAAGGCCAG	1122	1123
FCGR1B	GCTTTCCCATGCCTGAGCAA	893	406
FCGR2A	TCAATGGTTGAAGCAGCCAC	429	829
FCGR2A	GCTTCTGCAGACAGTCAAGC	463	454
FCGR2A	TGGAGCACGTTGATCCACGG	392	395
FCGR2A	TTTGTGTCTTTCAGAATGGC	410	248
FCGR2A	GCATGATGGTTTCTCCCTCC	481	210
FCGR2A	GACCATCACTGTCCAAGGTA	413	316
FCGR2A	AGCTGCCCATGCTGGGCACT	431	543
FCGR2B	TGGACAGCTGTGCTATTCCT	609	739
FCGR2B	CTGTGACTCTGACATGCCGG	525	480
FCGR2B	TCCATTCAGTGGTTCCACAA	552	546
FCGR2B	GGCCAACAACAATGACAGCG	439	378
FCGR2B	TTTGTGTCTTTCAGAGTGGC	514	450
FCGR2B	TCGTGCTGAGGTGCCACAGC	522	266
FCGR2B	AGTGGTGATTACCACTGCAC	498	1189
FCGR2B	CCGCATACCTTGGACAGTGA	398	443
FCGR2B	TGATCTACTGCAGGAAAAAG	378	272
FCGR2B	TCCCAGGATACCCTGAGTGC	523	282
FCGR2B	CCCTGCACTCAGGGTATCCT	623	511
FCGR2C	TGCTGAAACTCGAGCCCTAG	510	787
FCGR2C	TCTGTGACTCTGACATGCCG	1098	849
FCGR2C	AGATTCCCATTGTGGAACCA	920	824
FCGR2C	AAGGCCAACAACAATGACAG	603	433
FCGR2C	TCTGTGTCTTTCAGAGTGGC	798	676
FCGR2C	GCACGATGGTTTCTCCCTCC	538	1001
FCGR2C	AAGGTCACATTCTTCCAGAA	848	749
FCGR2C	CCTCATACCTTGGACAGTGA	330	185
FCGR2C	AGGATCAGTGGAATTGGCTG	529	794
FCGR2C	GCAATCATTTGACGTCCAGG	465	367
FCGR3A	AAAGCCACACTCAAAGACAG	603	420
FCGR3A	ACATATTTACAGAATGGCAA	474	555
FCGR3A	TTCACCTGAGGTGTCACAGC	596	438
FCGR3A	TTCAGGCTGGCTGTTGCTCC	602	491
FCGR3A	TCGACGACAGTGGAGAGTAC	422	270
FCGR3A	CCTGGAGCCTCAATGGTACA	394	518
FCGR3A	GACCAAACCGACTAGACAGG	544	633
FCGR3B	GCGGCTCCTACTTCTGCAGG	844	661
FCGR3B	AAAGCCACACTCAAAGATAG	493	410
FCGR3B	CTATCTTTGAGTGTGGCTTT	457	423
FCGR3B	CTCCTTGAACACCCACCGAG	756	731
FCGR3B	CTAGCTGCACCGGGTCACTG	1124	1296
FCGR3B	TCAACGACAGTGGAGAGTAC	405	330
FCGR3B	TGAGAACCTCATCTCAAGCC	490	408
FCGR3B	AGTGTGACTCTGAAGTGCCA	941	597
FCGR3B	CGCTGTACCATTGAGGCTCC	427	471
FCGR3B	CACTCCAGTGTGGCATCATG	619	241
FCGRT	CCTCCTGTACCACCTTACCG	706	452
FCGRT	CCAGAAGGCAGGAGTCCCCG	617	696
FCGRT	TTGTAGCTCAGGTACTGCTG	661	1336
FCGRT	TCCCAGACCCAAGCTCCACA	589	669
FCGRT	AGAAAGAGACCACAGATCTG	548	710
FCGRT	ACTGGGCCCTGACAACACCT	655	757
FCGRT	ATGAATTTCGACCTCAAGCA	508	477
FCGRT	CTGCGGGAGCACCTGGAGAG	501	523
FCGRT	GCTGGCCGCTGGCACCGGCC	405	562
FCGRT	CTGCTGCATTGTGCAGCACG	443	371
FCGRT	CCAGGAGCATCACCACCTGG	571	589
FCGRT	CCACATCTCACAGCGTTCTC	560	552
FCHO1	CGAGAAAAATCATGGCTTTG	444	534
FCHO1	GCAGGGGCCCATCTCCACCA	321	372
FCHO1	GATGGCGAAACTCTCCAAGC	352	887
FCHO1	CTACCCCACTCACCCCATGG	394	215
FCHO1	CCAGCTTGTCCGAGGAGACG	279	260
FCHO1	GAAGTTACAGGATCTCATCA	407	339
FCHO1	GGACTTCGAGGCATACAGTG	392	224
FCHO1	TCAGCGATGAAACGTTTGCG	444	243
FCHO1	ACTCCCCTAGACATGTCCAG	390	228
FCHO1	GGCTCCAGCCTGCAGCCCCG	455	131
FCMR	GTGGGGAAGCCCTCTCCAGG	415	442
FCMR	CTATGGCTCACAGTCTGGGA	413	550
FCMR	AAGATGCTCTGGACACTCGA	471	552
FCMR	GTTACCACACCAGCTCAAAG	565	482
FCMR	CTGACCTCTGGTTACGAATT	482	422
FCMR	GCAGGCATCTGGAACAAATA	306	234
FCMR	ATTGGCTGCTCTTCCCATGA	493	414
FCMR	ATCTGGAACATGTGGTACCG	641	528
FCMR	ATGTGAGGATATATCTGTGC	408	551
FCMR	GGCTCAGCTTCACAAAGCGC	366	405
FCMR	CCCCACGGTACTTACCTGGC	564	631
FCMR	TAGAAGGGACAATGGACTTC	604	589
FCN1	AAGAACTCACATCATTGTCT	590	524
FCN1	GTGAGCAGGTAATTCTCTAA	460	364
FCN1	GTAGACCTGGTGGACTTTGA	387	746
FCN1	GACTGGGCCGCATACAAGCA	349	449
FCN1	GCGGAGGATGGATGGCTCTG	484	568
FCN1	GCAAGGACCTGCTAGACCGG	515	583
FCN1	CCTCTTCCTCCAGGAGACCG	700	790
FCN1	CCTGGAAAGGCAGGACCAGT	568	752
FCN1	GCAGGTGTCATTGGAGAGAG	432	323
FCN1	CCATTCTCCGAGGCTGCCCG	648	973
FCN2	CATGGCCTGGGCTCTCCAGG	591	377
FCN2	CCATTCTCCGAGGCTGTCCG	542	428
FCN2	GCACCAATGGAAAGAGAGGT	587	611
FCN2	TGCCTTCCCAGGAGGTCCAG	804	809
FCN2	CTTGTCCCCTCCTTACCGTT	753	648
FCN2	GCAAGGACCTGCTAGACCGA	552	504
FCN2	ACCCTCCGCTGGAAAACCTG	744	813
FCN2	CAGGTCTACACGGAGCTCGC	576	519
FCN2	ATTCAAGGTGGCCGACGAGG	563	768
FCN2	GTCCTTCTCCACCAAAGACC	705	792
FCRL1	TTACCTCAGGAGTCATTGAG	1252	896
FCRL1	TGATTGCTTCTGGCCCCAGT	612	687
FCRL1	TCTCTCCCTCTAGTGCCTAC	667	658
FCRL1	CTGGGCCCCCAGGCCATTGT	710	981
FCRL1	AGTCAGGGAAAGGTTGAAGG	695	1082
FCRL1	TGTGCTGGAGCTTCACTGTG	558	358
FCRL1	TGTGTAGCTGAAAATGGCTA	427	570
FCRL1	CTACAGCCCCTTTGTACCAA	522	606
FCRL1	CCATAGCAACTGAGCAGATG	641	614
FCRL1	AGCTTGGAGACTCAGCCCCC	814	963
FCRL1	CACAGGGTCATACTGGTGCG	567	626
FCRL1	ATCTTACACGTCAGGGTCAC	578	733
FCRL1	GCTCCACTCTGTGAACCTGC	552	649
FCRL2	ACCTGATATCTTGTGGAACA	439	327
FCRL2	TGCAGTCAAAGAGAGGTTGA	415	399
FCRL2	TGACATCCTCATGATAAAAT	443	590
FCRL2	TATTACTGTAGAGCTGACAA	428	445
FCRL2	CAGGAAATGTCACATTCTCC	558	680
FCRL2	AGAGCCGGGTCTCACATTTC	519	330
FCRL2	GCTCCTTCCAGCCCATCGAA	424	499
FCRL2	AACTATTTCTGTAGTACCAA	530	407
FCRL2	TCAGAAGATGGCTTACCATA	327	198
FCRL2	AGACAGAAGAGGGCGCCACA	531	524
FCRL3	CAGGGACTGTCACATTCTCC	575	444
FCRL3	TAGAGATCCGGCCCACCGGA	484	419
FCRL3	GGGTCTGGCTATCTCTGAAG	448	473
FCRL3	TCTAGCCATTACCTTGAACT	504	517
FCRL3	TCATCAAAAGGTTTACTACA	345	237
FCRL3	ACATTGTCTCCTTCAAAGAC	403	309
FCRL3	CCACATGCACGGCATCACTG	530	406
FCRL3	ATATGTGTCTCCCTGGGCTA	381	541
FCRL3	TTGAAGGCTGTGGACCATGG	468	514
FCRL3	CCATGGTCCACAGCCTTCAA	373	434
FCRL4	CAGGGGATACCACATTCTCC	654	812
FCRL4	ACCGTCTGGAGAGAAAACTC	519	248
FCRL4	GAAGCTGTGTTTCACAGCTC	467	340
FCRL4	ACAGACTCTCAGCCTACAGA	477	348
FCRL4	CAAGCAAGTTCAAATAACAA	347	810
FCRL4	GCTGTGAAATATACTTGGAA	290	359
FCRL4	GCACCATATTCTGTGTTTGA	395	355
FCRL4	TCCAGATTCCCGAACCTCGA	375	539
FCRL4	TTGAAGAATGTGGTCCATGG	511	388
FCRL4	CCATGGACCACATTCTTCAA	409	390
FCRL5	AAACCAGTACAGGATTGGGG	629	661
FCRL5	GTTGGCCGACCTACGCTCCA	416	534
FCRL5	CTTCACTGTGAAGCCCAGAG	582	920
FCRL5	TGGATGCTCCCCTTTCACAG	672	462
FCRL5	TCAGGGCTGAGAGTGAGGAC	636	690
FCRL5	GAGACTCCAGCCTAATCCCA	460	377
FCRL5	CTCTGTGGTTCTGAGGTGCC	505	603
FCRL5	AAGTGCACAGGGCTACTGAG	585	665
FCRL5	ATCTGGAGAGTACAGATGCC	455	581
FCRL5	AGAGTGACCCTCACTTGCAA	408	495
FCRL6	CAGCCGTCCAGAGCAGCATG	660	398
FCRL6	GGGCATCTCCTTCAAACACA	328	232
FCRL6	GCAGCAACAGTGCAGAGCCG	501	753
FCRL6	CTCACCTTGGACTTGAACCA	484	483
FCRL6	GAGGGGATGGCACTCAGCAC	392	397
FCRL6	GCAAGGTGTGGCCGTCCTTG	559	556
FCRL6	GTGCAGAGTGAGCACAGGAC	517	578
FCRL6	AGCCCCTCTGTGCCTCACAG	642	603
FCRL6	AATCTTCTCATCAAGGTAGA	453	466
FCRL6	CTTCCCAGTGAAGTCAGAAC	615	527
FCRLA	AACACAGTCACCATGAAGCT	461	670
FCRLA	GCACACCAAGGGAAAGGTAG	634	545
FCRLA	AGCTGAGCCATCTCGGTAGA	430	789
FCRLA	GAGGGTACAGCTCTGAGAAT	423	331
FCRLA	TCTGACAACTCAGGGTCATG	513	610
FCRLA	CATCCTTGTAGAAGGAGAAG	474	363
FCRLA	CTCCGGGTCATACTGGTGTG	497	528
FCRLA	CAGCTAGAGATCAGAGTGCA	406	310
FCRLA	TGCACTCTGATCTCTAGCTG	521	624
FCRLA	GGAGCTGGATTCAATGTGGG	418	631
FCRLB	GGACTCACCCAGGAGCAGAA	387	439
FCRLB	TATTGTCTCTACATCCACCT	477	375
FCRLB	TTGGACCACCATCTTCAAAG	496	922
FCRLB	TGGATACCACCCACTGCTCC	457	266
FCRLB	AAATACCAGAGAGTGCTGAT	507	580
FCRLB	GTGTATCGATGCCAGACACG	517	457
FCRLB	CCACCTTGTCGTACCAGCCG	535	358
FCRLB	AGCGGGCGCTACCAGTGCTC	468	331
FCRLB	CGAATCGTACTGGTGCGAGG	301	305
FCRLB	CGGCCTATTACCAGGAGCCA	400	314
FEM1C	ACTGCAATACTGATAGAATG	499	456
FEM1C	AAAAGATAATAAGCTGCTGG	467	614
FEM1C	GGAAAAAGGCAATGAACATG	337	232
FEM1C	GTATTGTGCCAAGATGGAAA	329	241
FEM1C	GGTACTTCACTATTTCCAAA	337	245
FEM1C	AGATGCTCCATGATTTAACA	376	376
FEM1C	GCAGAAGCGGCCCATAAAGG	384	269
FEM1C	AGTGCCTCCATAGAAGTTGG	488	479
FEM1C	GTCAAGGTGCCCATACCTGG	462	740
FEM1C	GTATTTAACGCAGCTCGGGA	353	512
FER	TGCCTTACAAAATGGGGTTT	657	1076
FER	AGTGTTAAAATTGCAAGACT	733	849
FER	TTATGTCAGCAACGTATCCA	550	479
FER	TGAACTCTGGACCTTTACAC	479	443
FER	TGTAAGGAGTCCAGAAGCAG	785	594
FER	GCCATGCTTTACTAGAACAA	448	424
FER	CTATTCTGGGAATTGCACCA	629	516
FER	ACAGAAAGGACATATTCACC	705	723
FER	GTCATATTGGGAGAATTACT	660	593
FER	CGGACAAACCCCTAAGCTGA	540	338
FERMT3	CGAGTCGATGTAGTCCCCGG	441	291
FERMT3	CTATTTGGTGGGAACAGAAG	403	609
FERMT3	GTACTTGTCCAGTGTCCAGT	598	702
FERMT3	GGAGCAGGGACAGCTCCTCG	276	224
FERMT3	GCGCTGTCCGAGAAGTGAGC	434	362
FERMT3	CCGGCTCAGCATGTGGTAGC	345	474
FERMT3	TCGCGGTGTCTCATGCAGCA	384	548
FERMT3	ATACAGCTGTGTCAGCCGCA	487	314
FERMT3	GGAGGAGATTGACTGCACCG	335	404
FERMT3	TGTGGCCCTGAGCAACCTGG	556	928
FERMT3	GTGGGCTTCCAGGATCCGTG	406	590
FERMT3	GGAGATGCCGAAGTCGGGCA	421	637
FES	GTGCAGCCCCCAGGGCCACG	694	385
FES	GCCGAGCTTCGTCTACTGGA	477	420
FES	CCTGTCACTCTTGACCCGCT	657	631
FES	CACATGTCCCTGCAGGACAG	693	551
FES	AGAGACCCACCTGACTGATG	675	649
FES	CTCTCCCTAGACCCACAGCC	679	1152
FES	GCCAGTACCGAGCTCTGGCA	454	308
FES	AGCCAAGCGCAAGTACCAGG	1008	649
FES	GATGAGTCACTGCTTGAGGA	593	881
FES	GCACAGGCGGGGGCTCGCCG	613	358
FFAR1	GAGGCCGAAGGAGAGCTGCG	457	788
FFAR1	CAGGGCGTAGACCAGGCTAG	589	425
FFAR1	AGAGACTGTCAGCAGCAGGT	560	930
FFAR1	CTTCCCACTCTATGCCGGCG	454	403
FFAR1	GTAGCGGCCTGCACTCAGGG	421	836
FFAR1	GGAATAGCACGGCCTCCGGA	501	486
FFAR1	ACACAGGACGAGGGCCCAGA	503	560
FFAR1	CACACCGGTCAACGGCTCTC	632	600
FFAR1	CATCACAGCCTTCTGCTACG	587	410
FFAR1	GTACAGGAAGCTGGCCACGT	566	420
FFAR2	GCAGGGCCAGGAGGTTGGCA	380	457
FFAR2	CCAGCGTCAGGCTCAGCAGG	510	601
FFAR2	GCAGCCTCGATGATCTTGAA	334	225
FFAR2	GTAGAAGCCAAAACTCGTGA	368	416
FFAR2	CATCGAGCGCTACCTGGGAG	490	378
FFAR2	GCTGCAATCACTCCATACAG	513	603
FFAR2	GTATTGAACGATGATCACGA	309	238
FFAR2	ATCGGTGAAGTTCTCGTAGC	430	629
FFAR2	AAAACGCCAGTAGCAGAAGA	471	419
FFAR2	CTGGTGGCGGTCAATAGCCG	539	664
FFAR3	CAGCAGGAGCAGGTCCGAGG	579	638
FFAR3	GGGCAGAGGATGAAGGGCAG	557	542
FFAR3	GGAGGAGAAGTAGTAGACAA	358	244
FGA	CCCTTTGGGTTAGTAAGTGG	1193	1570
FGA	ACCAATAACAGTCTTAGTAA	1188	1139
FGA	CGAGTAATCTCATTTCCACC	1525	1659
FGA	TTAAGATCCGATCTTGTCGA	824	855
FGA	GAAAAATGTTAGAGCTCAGT	1342	965
FGA	TTTCTATGACTTTGCGCTTC	975	747
FGA	CTCGGTTGTAGGTATTATCA	1038	1104
FGA	CAAAATTTCCATTATATTAG	1004	1027
FGA	TGAATATCAGAAGAACAATA	918	1224
FGA	CCTTTCATCCTGCAGCCAGA	1118	1058
FGB	TAGCCACCTCCACTGATGGG	626	552
FGB	TCTTGCAACTGACATCCTGT	736	1077
FGB	AGGCTTTGCTACAACAGGAA	444	455
FGB	GGATTGAACGAAGCACACGA	507	596
FGB	TGTCAGTTGCAATATTCCTG	528	486
FGB	TCTTACATTTGCAGAATGTG	559	530
FGB	GTGATTCAGAACCGTCAAGA	354	309
FGB	ACAGATGGGAAGAATTACTG	509	601
FGB	GCTGAGATGCTCCATCCATG	534	651
FGB	CCAAACGGCAGATACTACTG	630	779
FGD2	GCTGGACAGCTTGTTCTTCA	378	220
FGD2	GGAGACAGAGCAGGCCTATG	544	695
FGD2	CAGCAGCAAGGCCTTCCCAG	554	573
FGD2	AGGACAGCTAACCCCCGCAT	530	283
FGD2	ACTGTACATCTTCAGGAAGG	445	702
FGD2	CAAGTCTCCACTCTTCCAGG	334	518
FGD2	GGTCTACTATGTCGTCCTCG	386	448
FGD2	CCGGACACCAGGAAGGAGTG	274	131
FGD2	ATCTTGTCCCGGACCCACTG	421	336
FGD2	CAGCTCATCGGGGACAAGTG	407	465
FGD3	TTAAGGATGGAGTCAGGCAG	556	574
FGD3	GAGCGCCTGAAGCTTCCCTA	482	719
FGD3	GAAGCTTCTCCACATTGCCC	680	655
FGD3	CAGGTGCAGCCGCTTCACAT	908	643
FGD3	GCACCAGGCTGACGGATGCG	616	709
FGD3	AGAACTTTGACCGAGCCGTA	432	536
FGD3	TGGACGACGTCTTTAAACAG	570	529
FGD3	GGCCAATGAACTGATCAAGG	638	701
FGD3	TTGCTGTGTCCAGATCATCC	515	563
FGD3	GGAAACAATCTCTGCAGACA	489	268
FGD3	CCCAGCTCCTGCTCCCCTCC	1308	1725
FGD3	AGCTCCTGCTCCCCTCCTGG	1619	1256
FGF10	CTGCCAGTTAAATGATGCAT	1566	1858
FGF10	TAACAATGACTGTAAGCTGA	1254	1737
FGF10	ACTTAGCCATGAACAAGAAG	1630	2144
FGF10	TTTCTACTGATGTTATCTCC	1389	1346
FGF10	GCATTTGTTACTTACTGTAC	1143	1087
FGF10	CAAGATTGAGAAGAACGGGA	1038	580
FGF10	AAGAGAATAGCTTTCTCCAG	1220	1439
FGF10	CTTCTCCTCTCCTTCCAGCG	1294	1176
FGF10	TGACACCATGTCCTGACCAA	1454	1474
FGF10	GTTTCAGTACAATGTGGAAA	884	1328
FGF2	ATTAGCGGACGCGGTGCCCG	735	657
FGF2	GGGGCCGGCGGACAGAAGAG	446	329
FGF2	CCCGCAGGGACCATGGCAGC	529	1033
FGF2	CGGCTGTACTGCAAAAACGG	501	476
FGF2	CCCCGTCAACTCGGCCGTCG	661	361
FGF2	CGGGTCGGCACTCACTGTGA	392	317
FGF2	AGAGGAGTTGTGTCTATCAA	311	291
FGF2	CTTCCTTCATAGCCAGGTAA	805	633
FGF2	ACTACAATACTTACCGGTCA	560	798
FGF2	ATGTGGCACTGAAACGAACT	574	496
FGF23	CGGGAGCTCCTGTGAACAGG	616	463
FGF23	CTGACCAGGAAGTGATACTG	680	554
FGF23	CAGGTTCCAACACCAGACGC	651	572
FGF23	ATTTCGACCCGGAGAACTGC	656	884
FGF23	GAGCAGAAGATACCTCTGCA	603	666
FGF23	TGCCCTGATGATCAGATCAG	635	651
FGF23	GATGGGGTGCGCCATCCACA	393	601
FGF23	TGGCTGTGGCTGTGTACAGG	554	534
FGF23	GCTGGAGCCGAGCAGTGGGG	553	485
FGF23	CTCAGAGCAGGGCACGATGT	645	497
FGFR1	GATCATCATCTATTGCACAG	890	901
FGFR1	GCATGGTTGACCGTTCTGGA	239	368
FGFR1	TGTCTCCTTTGAGGACGCAG	377	220
FGFR1	GGCCTCTGTCACATTGAACA	321	573
FGFR1	GACCCTGTTCAATGTGACAG	448	394
FGFR1	GAGGTGAATGGGAGCAAGAT	690	809
FGFR1	GTTGCCCGCCAACAAAACAG	818	840
FGFR1	TCTTACCCACGACATCCAGC	1054	1034
FGFR1	AAGTTCAAATGCCCTTCCAG	1006	1131
FGFR1	GGATGTCCAATATGGAGCTA	712	734
FGFR1	AGATGCTCTCCCCTCCTCGG	982	905
FGFR1	GTCACCGGGGTGGACCAGGA	325	396
FGFR1	GAGTCCTTCCTGGTCCACCC	674	624
FGFR1	GACCTTGCCTGAACAAGGTA	814	1116
FGFR1	TACCTTGTTCAGGCAAGGTC	737	365
FGFR1	TGACCAGCACAGCCCAGAAG	894	1119
FGFR2	TAGGAGTACTCCATCCCGGG	1109	958
FGFR2	TCTTCTTGGAGCCTGCACAC	22	1
FGFR2	ATCAGAAAGGTCTTTCTCTG	1016	963
FGFR2	TGACAAAGACAAGCCCAAGG	1081	1026
FGFR2	CTTTGGGCAAGTGGTCATGG	985	1105
FGFR2	TGTTGTTATCCTCACCAGCG	837	1033
FGFR2	CTGTTACCTGTCTCCGCAGG	537	420
FGFR2	ACGTATCCCCCTGCGGAGAC	563	713
FGFR2	TGGGGAATATACGTGCTTGG	402	356
FGFR2	GGCCGCCGGTGTTAACACCA	307	245
FGFR2	TCCCTTGTTTTCTAGGCCGC	573	424
FGFR2	GTAAGGTCTCCAATTATATA	257	410
FGFR2	TCTGTTCAATGTGACCGAGG	529	543
FGFR2	CATCCAGTGGATCAAGCACG	1048	857
FGFR2	ACTCACCCACAACATCCAGG	1059	1120
FGFR2	AGTGTGGTCCCATCTGACAA	842	1363
FGFR2	TGAGGATGACACCGATGGTG	516	217
FGFR2	GATGATGAGGATGACACCGA	431	496
FGFR2	AAGTGTACGTGGCTGCGCCA	404	251
FGFR2	CTCTCAACCAGAAGTGTACG	518	658
FGFR2	GATACCACATTAGAGCCAGA	848	615
FGFR3	GTCTGGGTCAAGGATGGCAC	929	887
FGFR3	TGTAGGCCCCGGAGTCCTCG	1161	1218
FGFR3	ACTGTGCCACTTCAGTGTGC	1128	1043
FGFR3	GCGGAAGCGGACGGTGTTGG	881	925
FGFR3	AAGAACGGCAGGGAGTTCCG	1104	750
FGFR3	GAGCCTGGTCATGGAAAGCG	983	1318
FGFR3	CGGCAACTACACCTGCGTCG	806	821
FGFR3	CATCCGGCAGACGTACACGC	798	1125
FGFR3	GCTGCCGGCCAACCAGACGG	724	667
FGFR3	CGTCACTGTACACCTTGCAG	1037	1124
FGFR3	GCTCCGACACATTGGCCAGG	390	416
FGFR3	TGAAATTGGTGGCTCGACAG	545	636
FGFR4	CAGCCTGGAGCAGCAAGAGC	1077	1352
FGFR4	TGGTGGCCACTGGTACAAGG	1018	1652
FGFR4	GCACCTGCTGGCCGTGTACG	1222	1082
FGFR4	TGGAGCCTCGTGCCAGGCAG	1118	965
FGFR4	AGACCTACTGACCTTGCTGG	1164	1305
FGFR4	CCTGTCCATCCTTAAGCCAG	1431	1264
FGFR4	GAGTCTCGTGATGGAGAGCG	1028	868
FGFR4	TGCAGACATCAATAGCTCAG	1385	1544
FGFR4	TCAAGCTCATCCCTGGTACG	1259	1989
FGFR4	GTGGCCGTCAAGATGCTCAA	748	923
FGFRL1	CAAGGTGGTCCCACGGCAGG	506	630
FGFRL1	GCGGCGGGTCCCCCTCCACT	492	566
FGFRL1	GATGGCCGCACCATCCACAG	517	401
FGFRL1	TCAGCCCCTGCGGCAGCACG	672	529
FGFRL1	TACGTGTGCAAGGCCACCAA	444	254
FGFRL1	GCTCAGGCTGCCGAAGCCGT	489	275
FGFRL1	CTGCAGATGACATTAGCCCA	519	515
FGFRL1	TTGGAGGGCTGTGTGAAGCG	384	470
FGFRL1	CACGTGGATGAAGGACGACC	582	632
FGFRL1	AACTCCACCATCGATGTGGG	534	577
FGL2	TGGTGAAAAACTTCAGATCG	520	467
FGL2	AGGCTTTGGAAACCTCAGAA	457	272
FGL2	AAATTATGTTGACAGCAAAG	448	683
FGL2	TTACAAGATTCAGCTTCTCC	531	712
FGL2	TTTGGCATTCTTTAGCTCAG	731	550
FGL2	GTTATCACCAACCTCTCCCG	916	1077
FGL2	AAGCTGCAGGCTGATGACAA	400	358
FGL2	GACTATTTACGATTTCCTTG	643	793
FGL2	GGGAGCTGAATAGTCAAGGG	577	488
FGL2	CCAGTGAGACTAGAAAGCAG	642	277
FGR	GTTCCAAGTTCCCCATCAAG	1185	1057
FGR	GAACGGCAGCACTAAGGTGG	1528	1257
FGR	GCGGCTACTACATCACCACA	870	936
FGR	CGGGAAAGCGAGACCACCAA	916	1196
FGR	TTTCCCAACAGGTGGTACTT	1303	1458
FGR	CTGCATTCCCAGCAACTACG	1343	792
FGR	CCTACAGTGAAGGTGACTGG	1130	1166
FGR	GATGACCTCACCTTCACCAA	906	684
FGR	GTCATACAGGGCAATGAACA	955	856
FGR	TGCCACTATCAAGGAAGCCA	1067	789
FHL2	ACAGAAGCAGTTCAGGCAGT	658	401
FHL2	TTTGCACTGAACGCACTGCA	485	457
FHL2	TTCCAATTGGCTGCTGGCAG	723	663
FHL2	ACCCGCAAGATGGAGTACAA	489	389
FHL2	GCACTTGGATGAGTACTCGT	639	664
FHL2	TACCTTGCAGTCACAGCCGA	504	424
FHL2	GAGGAGTGTGGGAAGCCCAT	470	438
FHL2	CCTGTTCGCCAACACCTGCG	675	491
FHL2	GGAGGAGAGCCCCTACTGCG	564	460
FHL2	AGAGAGATTCGTTGCAATGG	516	486
FIGF	TAGCTTGTGCTTCTGGCAGC	590	741
FIGF	TTCTTGGAATGGGAACAGCT	471	904
FIGF	GCACTTACAACCTGTATGAT	670	416
FIGF	AATTCAGGTACTGATGTCAA	546	678
FIGF	TACCTGTTTGGAAATGTACG	694	813
FIGF	CGGAACACGTTCACACAAGG	590	705
FIGF	CCTCCACGCACGTTTCTCTA	453	603
FIGF	TAGAGAAACGTGCGTGGAGG	462	668
FIGF	ACTCTCGCTCAGCATCCCAT	784	810
FIGF	ATTCAAAATGTACAGAGAGT	619	821
FKBP11	GCTTTAGCCAGTAGTTGGCT	774	584
FKBP11	CACTTGGCCTATGGAAAACG	647	420
FKBP11	TTCCCTCAGAGAGAAGCGAA	512	700
FKBP11	TGGCCAAGTTCTATAACCAG	811	897
FKBP11	CTCCCTGACCAGAGACCCTC	938	1072
FKBP11	CCATCTACCAAGCTTCCCTG	664	328
FKBP11	TTCACATACACTACACGGTG	780	655
FKBP11	AGCGTGTCTCCAAAAGCAGC	608	698
FKBP11	GTACCAGTTACGGTGACGAA	562	523
FKBP11	CCTTGTCTTTGCAAACAAAC	601	458
FKBP15	TGCTGGGTACAAAGGCCGAA	364	278
FKBP15	CATTTCCAGATACAGCTGAG	878	691
FKBP15	GATGTGAACACTCTGCAAGG	593	873
FKBP15	CAGAGAGGTTGTCAGCACCA	570	440
FKBP15	AATAGGCTGGACTCAAGCAA	409	620
FKBP15	CTGGTCCATCATGTTTGAGT	762	597
FKBP15	AACAGCCAGTTACGGTTGCT	934	1235
FKBP15	AATTTGGTGCTGCAGTTCTG	666	364
FKBP15	CAGTATTGTGGGAGTGCTCA	490	504
FKBP15	GATTTCCTCTCGCCGAGCGG	660	371
FKBP1A	CATTTCCTTACCCAAGAACA	790	572
FKBP1A	CGATGTGGAGCTTCTAAAAC	597	470
FKBP1A	ATTATGCCTATGGTGCCACT	929	1802
FKBP1A	TGGTCAGATGGGATGGCATG	648	327
FKBP1A	AACAAATGAGAGAGCATACC	790	921
FKBP1A	GTTTATGCTAGGCAAGCAGG	601	772
FKBP1A	TTGCCTAGCATAAACTTAAA	598	427
FKBP1A	ATCAGGTGGTGACTGCATTC	781	766
FKBP1A	ACCGGTGTAGTGCACCACGC	811	536
FKBP1A	CCACTACTCACCGTCTCCTG	809	712
FKBP1A	CAGGTGGAAACCATCTCCCC	872	531
FKBP1A	CGCCGCCGCCATGGGAGTGC	395	236
FKBP1B	GGCGCCAATGAGGACTTTGA	450	297
FKBP1B	TTGGAGTGGAGCCGACCATG	722	618
FKBP1B	GAGACCATCTCCCCCGGAGA	574	492
FKBP1B	TGTAGTGCACCACACACGTT	658	839
FKBP1B	TGACAGGAATGCTCCAAAAT	615	354
FKBP1B	TTGCCAATTCTGAACTTGAA	405	572
FKBP1B	GAAGAGGGTGCAGCCCAGGT	644	846
FKBP1B	ATCCCTGCTAGATGAGCTTG	599	473
FKBP1B	GGCTCCATATGCCACATCAG	794	830
FKBP1B	AAGATGAGGGTGGCATTGGG	614	610
FKBP5	GCTGCCATTGTCAAAGAGAA	332	221
FKBP5	TACACTTAAGAGCTTCGAAA	344	346
FKBP5	GAGGCAGGGAAGCCTAAATT	371	410
FKBP5	AAGCTCTGGAGAAAATGCAG	584	792
FKBP5	GGATATTCAAATCCAAACGA	502	543
FKBP5	ACCAGAATATGCATATGGCT	867	810
FKBP5	GCATATCTCTCCTTTCTTCA	453	405
FKBP5	AGGCCAAGTCATCAAGGCAT	988	730
FKBP5	TTTGTCTTTAGTCTTGGCAA	493	356
FKBP5	TTGCCAAGACTAAAGACAAA	609	624
FKBP5	TAAACTTTGTCTCCAATCAT	637	427
FKBP5	ACAGCCACTGTTGCTGAGCA	585	658
FKBP8	AAAGCTGGTGAAGAAGCATG	414	315
FKBP8	GAAGCTGGAACCTTCCAACA	410	363
FKBP8	TTACAGGTGCTGGCCCAGCA	490	485
FKBP8	ATCAAGGCTCTCTTCCGCAA	451	568
FKBP8	AGCGCAGGGCTGCGCGGTAG	449	675
FKBP8	GGCACAGCTCCTGCAGTTGA	429	358
FKBP8	AGCCTTGATGGCGAGGTCGT	416	385
FKBP8	GCACGCGGCCCTGTGCCTGG	462	345
FKBP8	GCTGACTCCAAGTACTGCTA	476	193
FKBP8	GAGTGGGACACTGAGATCCA	319	223
FKBP8	GTCGCTGGAGAATGGCACAC	365	223
FKBP8	GCCGCCAGGTTCGAGCCGCC	402	639
FKBP8	AGCAAGGAACTCTCGGGCCA	485	286
FKBP8	GATGGGGTTGAGGATGCAGA	309	194
FLCN	AGACGCCCGTTACCAGGCAA	713	559
FLCN	GGAATCATCGATGAGCTCCA	556	263
FLCN	TGATGATGCTGTACCAGCGC	600	373
FLCN	CAGGCTGTCCTTGATGAAGA	434	455
FLCN	TTCTTCGGAGATGAGCAGCA	504	582
FLCN	TCACCTCACAGCTCAGGCTC	623	523
FLCN	GGACAATGCTGAAGAGCTGG	596	388
FLCN	GTGGCTGACGTATTTAATGG	438	300
FLCN	GCTGCCGGTCACTTGCTGCA	518	470
FLCN	GCGTCGAGTCCAGCAGCCCG	445	507
FLG	AGACACTCAGGCATTCCGCG	513	368
FLG	TGGCTAACACTGGATCCCCG	555	568
FLG	TCGGAGACAGTGGAAACCGA	410	446
FLG	GACACTCAGACGACTCCGAG	681	729
FLG	AGTTGTCTCGTGCCTGCTCA	571	723
FLG	GAAACCATCATGGATCTGCG	547	617
FLG	AGAGCCCAAGAGAAACAGGG	600	1175
FLG	TCTTCTGATGGTATTCAAGT	5	1
FLG	GGAATTTCGGCAAATCCTGA	424	389
FLG	ATTGAGTAAAAAAGAGCTGA	383	227
FLI1	TCGTTGGTGGTCATGTTGGG	305	443
FLI1	TGGTTCTCGAATTACCTGCG	549	647
FLI1	TGTGAGGCAATGGCTGGAGT	333	174
FLI1	ACTGTGTAAAATGAACAAGG	470	550
FLI1	CAGCACTTCCGTGTTGTAGA	374	626
FLI1	GGCGGCACTTACTTTCCCTG	415	236
FLI1	TCAGTAAGAATACAGAGCAA	421	294
FLI1	TGTCGGAGAGCAGCTCCAGG	476	670
FLI1	CAAAATGACGGACCCCGATG	472	397
FLI1	AACATTATGACCAAAGTGCA	366	270
FLNA	GTCACAATGACTACCAACGT	1101	905
FLNA	CTGTCACCTTCACAGAGAAG	1163	850
FLNA	CGTATGTCCCACCTAAAGGT	593	637
FLNA	CGAGCAGTGAAGGGGCTGCC	1329	1564
FLNA	ACTAGAATGCTGTAGTCCCC	1205	639
FLNA	CAGCTGCTGAGACCGTAGAG	1108	1084
FLNA	CGTAGAGGGGGCTGCACCGA	779	744
FLNA	GTGACCTCCGATTGACACTG	1313	825
FLNA	CTCACCTCAGTGTCAATCGG	1148	1286
FLNA	CTTCACTGTGGACTGCGCCG	509	502
FLNA	CCTTGACCAACGCCTCCACA	484	337
FLNA	AGTCCCTTCGAAGTGAAGGT	574	468
FLNA	GAAGCGGGCAGAGTTCACTG	493	462
FLNA	GTGACAGGTGATCACCCCCG	528	409
FLNA	GCAGGATCAGGGTCCAGATG	592	961
FLNA	ACACCAGTTTGATGCTCTCG	655	582
FLNA	AATGCAGCTTGAGAACGTGT	531	760
FLNA	GCTCAGGTCCGTCTGCAGGT	629	708
FLNB	AGAAGCAGACGCCAAAGCAG	491	360
FLNB	CTGGGACCCGCAGAAGCCTG	468	299
FLNB	GCACACTTGTGCATACCTGT	479	280
FLNB	TTCTTCAGGAGTGATGACCT	491	328
FLNB	ACTCAACCCGAAGAAAGCCA	334	787
FLNB	AGTATTACCCCAGCACCCCG	495	295
FLNB	TTACCTTCCCACAAAACCCG	400	468
FLNB	ATGATTGGAGTCACCTACGG	519	670
FLNB	TTCGCTGACGAGCACGTGCC	463	371
FLNB	GTAGTTACCAGGAGCCATGG	454	616
FLNB	TTGTTCGTTACCTGTCACCT	459	798
FLNB	CCCCCTCCCTCCTGTATCTT	544	574
FLNC	GAAGCTGGAGAACGTGTCCG	530	337
FLNC	GCAAACAGACGCCCAAGCAG	511	388
FLNC	TTCAACCGTGACTGGCAGGA	362	451
FLNC	ATCGCAGGTCATTGCCCCTG	478	498
FLNC	GCAGGCCTCGCCCAGAGGCG	462	379
FLNC	GTATGTGGTGACCATCACGT	451	381
FLNC	AAGGTGGATATCACCTACGA	403	311
FLNC	CAAGGCCAACCGATTCACTG	421	278
FLNC	TGACCCCCTGCCGCACGAGG	488	589
FLNC	TCAGAGGGCTCCTCCTCGTG	526	263
FLNC	GATCACCTGTAAGGACAACA	303	451
FLNC	GCTTTGTGCCCCAGGAAATG	417	362
FLOT1	TGCACGGATTGGAGAAGCAG	2368	1739
FLOT1	AAAGAGTGCAAATAGTCCTG	3303	3192
FLOT1	GCCCATGTTGACCAGGTCTG	1895	1840
FLOT1	CACAGGAGATCTATAAGGAC	2276	1875
FLOT1	CATGGCCCACATGACTGTGG	3050	2629
FLOT1	TAACGTCTCCAGGGCAATGT	2739	2588
FLOT1	GCAGAACAAGGAGATGTTGG	2522	2617
FLOT1	CCTCAATGTCAAGAGTGAAA	2133	1771
FLOT1	GTGTGTTGAGAGAGATCCTA	1748	1366
FLOT1	CCTGCATCCAACAGATCCAG	2823	1755
FLOT1	CCGAAGCCCCCCAGTCATGG	2608	1948
FLOT1	GTACTTACCGGAGACCACCA	2414	2019
FLOT2	CAAGAAACAGATTGCCGTGG	672	551
FLOT2	GTTGGCCTATGAGCTGCAGG	519	722
FLOT2	GAGAGATGCTGACATTGGCG	491	662
FLOT2	ACTTTGTCATACACGTCCTG	824	679
FLOT2	TGAGGATCTCAATGCCCATG	541	431
FLOT2	GGAGCAGATTTATCAGGACC	622	437
FLOT2	CGTCGTCCTGCAGACCCTGG	563	511
FLOT2	CAGAAACTGCTCACAAGCCA	782	981
FLOT2	CTGACAGGTGAAGATCATGA	411	736
FLOT2	GTCTCTACGTCCTCGCAGCG	960	715
FLOT2	CTGCAACGTCATAATCTCTA	892	954
FLOT2	CAATATTCTCACAGCGACAC	1206	1017
FLOT2	TAACCTCCAGAGACAGTCTG	1409	1453
FLOT2	AGGTGCTTACCTCTGAGTGT	662	407
FLOT2	GGAACCACAACAGCCCCCTG	827	703
FLOT2	CCACACGGTGGGGCCCAACG	550	296
FLT1	CAGCGCATGGCAATAATAGA	720	606
FLT1	AGGTTGAGGGATACCATATG	1295	968
FLT1	CTACCATACAACTTCCGGCG	1127	1372
FLT1	CTAAGTAATTTGACTGGGCG	1128	1210
FLT1	TCAGGGATCAAAGTGTCAAG	1033	1145
FLT1	TTAGGTGACGTAACCCGGCA	936	1039
FLT1	TTATACACATGACTGAAGGA	819	694
FLT1	TGTACCTACTTCAAAGAAGA	675	622
FLT1	TTTGCCTGAAATGGTGAGTA	943	1296
FLT1	AGACACTGCATCTCCAATGC	1145	1284
FLT3	GAATATTGTGAACCTGCTGG	1115	1287
FLT3	TGCTGTGCATACAATTCCCT	1056	1039
FLT3	TCAAGTGCTCGCAGAAGCAT	840	1057
FLT3	AAAGCTGTTCATGTGAACCA	942	697
FLT3	GTTACCTATTGTGAACAGCC	1038	1267
FLT3	TCCAGCTGTTGTTAAAAAGG	927	996
FLT3	GCTCTCAGATATGCAGACCA	753	1131
FLT3	AAAATGACAGAAACCCAAGC	848	609
FLT3	GAGACAGGAAATGTTCCCTG	1049	678
FLT3	AGATACATCCACTTCCACAG	1203	720
FLT3LG	AGAGCCAGGGTGCACAGGTG	629	337
FLT3LG	ATCACCAGCCTGGAACACCT	764	583
FLT3LG	CCAAGGTTGGGGGATAGAAT	574	641
FLT3LG	CAGCGCCGCTCACCAGCTCA	479	359
FLT3LG	ATGACTTACGTCCTGCAGGT	612	565
FLT3LG	GGGCCTCTGGCGGCTGGTCC	559	527
FLT3LG	AGCGGCTCAAGACTGTCGCT	696	403
FLT3LG	CTTGCTGGAGCGCGTGAACA	445	328
FLT3LG	AAGTTGAGGGCTGACCTGAA	560	348
FLT3LG	GGAGACCTCCGAGCAGCTGG	1172	806
FLT3LG	AAGTTCTGGCGAGTGATCCA	1201	1026
FLT3LG	TGGCAGGGTTGAGGAGTCTG	629	467
FLT3LG	GTCGGGGCTGTGGCCTCCAG	608	529
FLT3LG	CTGCTTGTGGAGCACTGACC	511	785
FLT4	TGTCTGCTACAGCTTCCAGG	922	676
FLT4	GCCAGCAGCGGAGTTCCACA	988	962
FLT4	TGTCACCTCCTTGAGCACCA	984	709
FLT4	GCGATTTCGGGAGAGCACCG	849	847
FLT4	CCTTTGACTGGGACTACCCA	1118	1033
FLT4	TCAACAGGAAGGACGCCATG	1202	1732
FLT4	GAGGTACATGCCAACGACAC	839	948
FLT4	GGGACAGCACCCCCTCGAGT	1169	862
FLT4	AGTACCTGCAGGAGATGGAC	965	1290
FLT4	CCCGACCTTGAACATCACGG	1043	579
FMNL1	GGGTCGCACTCACCAGGGCG	381	407
FMNL1	GACGATGCGGGAATTCCGCA	409	466
FMNL1	GTAGGCACATAATACAGACG	412	255
FMNL1	AGTTGGAGACCCTGCGGGTG	287	681
FMNL1	CAGTTCAAGACCAAGTCCCA	475	207
FMNL1	CAGCAAGGCGACACTCATTG	541	497
FMNL1	TTGGCCATCACCCTGCGGAA	344	603
FMNL1	CCTGCCCGCTCCGCCCACAC	415	191
FMNL1	CATGAACAGTAGCAAGCGTG	436	399
FMNL1	TGTGCGGCAGGATGACTGCA	335	245
FMNL1	GCTGCTGGCAGACAGCAAGA	355	356
FMNL1	ACAGACTCAAAGGCCTCCTG	994	684
FMNL1	GAGGGAGAAGAACAGGCCTG	816	363
FMNL1	GATCAAGACGGTGCCCTTCA	801	1471
FMNL1	GGATGTCCGCTTGCCGGTGC	1015	961
FMNL3	GCTAACAGTTTGACTCATCA	634	798
FMNL3	AACAGTTTGACTCATCATGG	568	746
FMNL3	TAACCTGCAGATGCTCACAC	837	653
FMNL3	CTCTTTAATGAGCCTCCGCA	694	902
FMNL3	AGTATGAGTTTACCAAGCTG	764	594
FMNL3	GTCCTGGAGCAGGTCAATCG	676	532
FMNL3	ATGGTGCATTTGACAAACTC	857	999
FMNL3	CAAAGGCCTGGATGTACTGG	746	685
FMNL3	TCCAACTCACCCAATGTGGT	1171	909
FMNL3	GGAGTCAACCAAAGTACTAA	567	481
FMNL3	TCACCTTCCGAGTTACACTG	842	1188
FMNL3	GGCAGGTTCATGGAGCTCTG	724	825
FMNL3	GGAAAGGTTCGCCCTGGTGC	613	385
FMNL3	GGCATCGGCATCTTGCCGGG	786	436
FMR1	AGAGAAGATGGAGGAGCTGG	546	402
FMR1	CTCCAATGGCGCTTTCTACA	488	522
FMR1	TCTTACACAGGCATTTGTAA	521	370
FMR1	TCTTTATTATAACCTACAGG	643	495
FMR1	GCTAAAGTGAGGATGATAAA	351	550
FMR1	TACTTTCCATAAGATCAAGC	677	630
FMR1	TTCTAGGTGTGCCAAAGAGG	460	664
FMR1	AGAAGCTAGTAAGCAGCTGG	618	461
FMR1	ATCGTAAGAGAAGATCTGAT	762	884
FMR1	GCAAGCTAGAAAAGTACCTG	750	1067
FMR1	GGCTTCATCAGTTGTAGCAG	1207	1572
FMR1	GAACTCAAGGCTTGGCAGGT	1485	1442
FN1	ATCATTTCATGTCATCCTGT	995	921
FN1	TGGATTTCCTCACCTACATT	849	1000
FN1	ATTTCCTCACCTACATTCGG	684	1078
FN1	ATACCCGCCGAATGTAGGTG	1080	1502
FN1	TTCCAGTGTCATACCCAGGG	1435	1087
FN1	GGAGGCGTCGATGACCACAG	613	1203
FN1	TGTACTCAGAACCCGGTCTG	606	508
FN1	TTGCTTGGGAAAGCCCACAG	697	639
FN1	CGTTGCTCTTAATGGCAGAG	561	716
FN1	GATGCGGTACCCAATAATGG	662	600
FN1	AATGGTGGAAGAGTTTAGCG	476	676
FN1	GTAAACAGCTGCACGAACAT	740	386
FN1	GCTCGATGTGGTCTGCACAG	643	1019
FN1	ACAGACCGCTGCCATGAAGG	992	746
FN1	ACTGGGAACACTTACCGAGT	774	742
FN1	ACTTGTTATGGAGGAAGCCG	736	591
FN1	GCAGCCGGTTGTTATGACAA	465	581
FN1	GCTTTGACTGACAGCCACCG	792	513
FNBP1	TACCTAAAGAATCCTCAGAT	702	620
FNBP1	CATGAAGCTTTCTCTCAAGC	519	659
FNBP1	CTTCAGGAGCCTAAAGCGTG	1933	1599
FNBP1	ACTCGTTGAAGCGATGGGAG	1641	1904
FNBP1	TCAAATTCAATGTCTCCAGG	707	911
FNBP1	AATACGTCACCAAATGGCAG	853	740
FNBP1	TGAACGCGATTGCAAAGAGG	535	325
FNBP1	CCTTTGCAGAACTTTCACGA	528	562
FNBP1	CATGGCATCACAGATCATTG	633	515
FNBP1	ACGAAATGAATGATTACGCA	481	418
FNBP1	CCAACCTAAAAAGAACTCGA	500	922
FNBP1	TCAGCTATGCAAAGCAACTC	554	437
FNBP1	TTAGAAAAACACACACAGTG	634	345
FNDC3A	GGTGAAACTCTGGTGCCTGA	513	379
FNDC3A	GTTGGGACAGGAATGAAACC	418	391
FNDC3A	TTCCAACATTGTCAAACCAG	502	457
FNDC3A	AGGCCTCCGACATCCAGGCA	426	438
FNDC3A	CCATTAATGAGGCTGGAAGG	374	278
FNDC3A	TCTCAAGTACTGGAAAAGAT	377	385
FNDC3A	AAATGATCTCAAGCCAGCCA	427	515
FNDC3A	TATAAAGGGAACTCCTTCAG	415	249
FNDC3A	CTGATATACCTAATCCACCA	507	359
FNDC3A	TCATCTGATGGTGTTCCTGA	421	394
FNDC3A	AAACATCCAATCAAAAATAA	277	240
FNDC3A	CAACTTATAGATAACATATT	351	455
FNDC3B	GCAATGGTGGCAGTTCCAGA	373	455
FNDC3B	GGGGTGTGACCACCACCCGG	252	517
FNDC3B	TTCGGGAATAGAGAAACCAC	302	387
FNDC3B	GCCTGAATATTAGAAACCTG	435	394
FNDC3B	CTTTCCTGTGGACCCCACAG	507	426
FNDC3B	GAGGTGGCCTTATCAGACAA	320	301
FNDC3B	GGTACCAATGTCGTTTCGAG	460	400
FNDC3B	GGTTCGAGCTGGCATCACAT	585	607
FNDC3B	GTAGCCTCGGAAGTGTACCA	369	447
FNDC3B	GTAGGCCTTCAATCAAGCAG	547	787
FNIP1	TGTTTCTATGCATTGTGACA	486	552
FNIP1	ATACCCAGTTGTGCCCAAAG	649	618
FNIP1	TCTGGCTTACAATGATGTCG	450	250
FNIP1	GCCCTAACCCAGGAATTGTG	657	529
FNIP1	ACAGAGACAGTGGCATAGCA	617	665
FNIP1	TATAGTTCACAGCAACCCAA	517	516
FNIP1	GCTGAGCATGAGCTGTGGAG	540	789
FNIP1	TCAGTAGCAATGAGCTACAA	433	292
FNIP1	AAATGAGGACATATCAGTAT	627	214
FNIP1	TATCAAGACTGTGAAAGACG	482	479
FNIP1	GAGCTTCTGGAACAGCGTAG	565	587
FOLR1	CTACAGCCACCCACACTAGA	493	403
FOLR1	CATGAACGCCAAGCACCACA	428	664
FOLR1	GCTCATGCAACTTGTCCTCG	491	542
FOLR1	CCATCCAGTGTCGACCCTGG	420	228
FOLR1	CTGTTCTACCAACACCAGCC	536	1111
FOLR1	CCAGTTGAATCTATATAGGT	410	144
FOLR1	ATGAAATGCCGTTTGCAGGC	447	507
FOLR1	ACGAGTGCTCCCCCAACTTG	519	479
FOLR1	AGGGTTTAACAAGTGCGCAG	360	292
FOLR1	GGATGCAGCGGCCACTCCCT	606	733
FOLR2	TATGCTCCCAGCAGCAACGG	742	458
FOLR2	AGGGACAGAAAGACATGGTC	626	775
FOLR2	AAGCACCACAAGACAAAGCC	787	604
FOLR2	GCTGGTGCTGGCTGTGCAGC	714	569
FOLR2	GTTAAAGTTGTACAGGCGGG	649	421
FOLR2	GACAGGTGTCCTGGATGAAG	620	697
FOLR2	CACCCTACCTGCTGGATCCA	641	645
FOLR2	GCGCCAGCTCTGATTCACCT	614	739
FOLR2	TGACAGTCCTCTTTGCATAA	546	786
FOLR2	GAGCAACTGGCACAGAGGAT	675	345
FOLR3	GATGATGCAGCTGCTGCTTC	531	646
FOLR3	GGGCTGTGTCTTGTGGTGCT	338	264
FOLR3	CCTTGAGGAGCTCCCACCTG	489	337
FOLR3	GAAGAAGAATGCCTGCTGCA	448	426
FOLR3	CCGCCTGTACAACTTTAACT	301	433
FOLR3	GACAGCTGTCCTGGATAAAG	449	578
FOLR3	GGAACAGCACTCATACCTGC	559	478
FOLR3	GGACTCAAAGGTGCTGCAGA	413	622
FOLR3	CCAGAGGCCTTCACAAAGGG	427	281
FOLR3	AGCAACTATAGTCGAGGGAG	371	584
FOS	GAAGCCCGAGAACATCATCG	733	650
FOS	GTAGTAAGAGAGGCTATCCC	679	728
FOS	GTTGACAGGCGAGCCCATGC	402	212
FOS	TTTGTTCTAGGACTTCTGCA	551	746
FOS	AGGGGCTCTGGTCTGCGATG	584	614
FOS	GCTGGGGCTTACTCCAGGGC	571	527
FOS	GCGCAGAGCATTGGCAGGAG	644	414
FOS	GGGGCAAGGTGGAACAGGTG	542	381
FOS	GCTGACTGATACACTCCAAG	627	699
FOS	ACTGATACACTCCAAGCGGT	863	704
FOS	CAGACTTCTCATCTTCTAGT	663	581
FOS	GGAAAAACTAGAGTTCATCC	523	1004
FOXA2	GCTGCTGCTCCGAGGACATG	506	534
FOXA2	TGAGGCGACTCGGTGCCCGC	783	467
FOXA2	CTTCAACGACTGTTTCCTGA	563	677
FOXA2	GGGGCTCATGGAGTTCATGT	361	535
FOXA2	CTCAGGCTGGGACTCAAGTG	635	620
FOXA2	GCCGGGGGACATCCCCGCCA	465	523
FOXA2	ATGAACATGTCGTCGTACGT	583	573
FOXA2	CACGTACATGAGCATGTCGG	566	458
FOXA2	TCCGTGAGCAACATGAACGC	643	697
FOXA2	TGCATAGTAGCTGCTCCAGT	788	612
FOXD1	CTCCATCGAGAGCATCATCG	615	536
FOXD1	TGAAGCGCTTCCTCCGGCGC	554	884
FOXD1	TCGAACATGTCGGCGGACTC	506	334
FOXD1	GTTGCCCTTGCCCGGGTTGC	563	352
FOXD1	GCCAGGCGGGGAACTTCTCC	751	637
FOXD1	GAGATCTGTGAGTTCATCAG	912	443
FOXD1	CTTCTTGGGGCTCTGCAGGA	377	231
FOXD1	AGCGCGATATACGAGTAGGG	500	247
FOXD1	GGACGAGCTGGAGGATCTGG	620	436
FOXD1	CGATGTCTGTTTCCTCGGCG	602	659
FOXJ1	CAAAGGCAACTTTGACTGGG	757	1192
FOXJ1	GCTGCTGCGGGAGTTCGAGG	480	432
FOXJ1	GAGAAGGACGAACCAGGCAA	627	673
FOXJ1	TGTTCAGAGACAGGTTGTGG	713	359
FOXJ1	CCACGCAGATCCCACCTGGC	832	1047
FOXJ1	GCCAGGTGGGATCTGCGTGG	576	431
FOXJ1	GGCCATCTACAAGTGGATCA	514	326
FOXJ1	AGCGTGGCATACGAGTAGGG	502	463
FOXJ1	ATTCTCCATTCTCAACGCCA	699	661
FOXJ1	GAGAGTCCCCGCAGACATGG	648	474
FOXK1	CGCCAGCCCAGCGTCACCAT	703	567
FOXK1	GCCTGTCCAGCTTCATCTCG	590	366
FOXK1	AGGCAGCGCAGGTAGAAGTG	478	419
FOXK1	GACGGGGCCTTCCAGAGACG	492	164
FOXK1	GGCCGTGCTGGGAAACCGGA	388	444
FOXK1	CTGACCATGCTCCGGAGGTC	498	578
FOXK1	AGGTCACGTTCTGCACAAAG	557	681
FOXK1	GCATTACCCCTACTACCGGA	551	687
FOXK1	AACAGGCATTCCGGAAACGG	626	582
FOXK1	TGGTGGAGTCATCCAGACGG	491	451
FOXN1	GGCAGCGTGACGTCAGACTG	591	518
FOXN1	CCAGGGCCCGAGCAAGTCCA	666	732
FOXN1	GTACAAGCGGCCTTTCCATG	727	744
FOXN1	GACACTCCTTTAAGACCCCA	521	546
FOXN1	AGAGTGGGAAATGTACCTGT	495	897
FOXN1	TCTTAAGGGCCATGAAGATG	619	801
FOXN1	AAATTGTAGATCTCGCTGAC	593	559
FOXN1	TTCCGGCAGACAGCACCCGA	591	673
FOXN1	TCAGGAAGTTCCTCCCGCAA	740	523
FOXN1	GTCGTGCATAGTCCTGGCTG	612	444
FOXN2	CCAGGAGCTGAAAAGATTGC	392	593
FOXN2	TCTCCCTCTATGTCATACAA	276	180
FOXN2	CTGTCAAAGAAATTTATAGC	422	366
FOXN2	ACAGAATTCTTCCAGCCTGT	560	656
FOXN2	TTTCTGAAAACATTTATTCA	283	258
FOXN2	AGTGGAAAGAAGCCATGGCA	368	322
FOXN2	TTATTCTAGGTTAATGGAAA	241	519
FOXN2	AAGGTTGCTTCTTCAGTGCC	500	700
FOXN2	ATTACAGAGCTTAAATAGTG	466	330
FOXN2	TTCCCACGTGACTATTCTTT	502	436
FOXP1	TGGTTGATGACAGGCTTCAA	452	415
FOXP1	TAAGTGCTTTATCAGAGTAG	1205	1152
FOXP1	TAAAGCACTTATGCAGTGAG	1079	1161
FOXP1	TAAAGGGGCAGTATGGACAG	583	773
FOXP1	GAGAAAGCTTACCTTCCACG	691	1092
FOXP1	CACTAAATGAGATCTATAAC	492	618
FOXP1	AAAGATGCATATGTAAATGG	587	887
FOXP1	CCTTGAGCAAGAGGTTGAAG	550	535
FOXP1	GGCCTTCTGACAATTCAGCC	543	837
FOXP1	CTTGGCGCTGCAAAGACAGG	530	352
FOXP1	TTTCTTACAGCAACAGCAGG	568	524
FOXP1	GCCGCCCGACCCATTCTGGA	438	493
FOXP3	AAACCATCCTGCCACCTGGA	464	628
FOXP3	CTTCTCTGGAGCCTCCAGGA	509	620
FOXP3	GCTTACCCAGCGGATGAGCG	598	683
FOXP3	ACCCAGGCATCATCCGACAA	553	367
FOXP3	TCTTCTGGATGAGAAGGGCA	11	7
FOXP3	CTGGGGGGACAGAGGGTGTC	554	599
FOXP3	TCCACTGACCTGTCCTTCCT	685	1056
FOXP3	TCATGGCTGGGCTCTCCAGG	551	588
FOXP3	GCATCCACCGTTGAGAGCTG	563	532
FOXP3	CATGGGGTTCAAGGAAGAAG	642	833
FOXP3	CAGGGCCGAGATCTTCGAGG	640	484
FOXP3	CCGGGCCCCCAGCAGGTCTG	526	876
FOXP4	GTACCGCTAGAGCGACATGA	447	507
FOXP4	CCTCAGGCCTGAGCTCCCCA	649	381
FOXP4	GATCTGCTGCATCTGTTGCG	674	928
FOXP4	AGTGGCGGGTGCTCACCTTG	555	538
FOXP4	GTGCCGGGTACAGATGCAGG	617	393
FOXP4	GCTCACCTGGCGGATGAGGG	496	317
FOXP4	AGATCTATAACTGGTTCACC	565	532
FOXP4	CAGAAACACTGCCACCTGGA	520	385
FOXP4	GCACAAGTGCTTCGTCCGCG	589	606
FOXP4	ACGAGCGGGAGTATCAGAAG	474	515
FPGS	ATCCACGTCACTGGGACGAA	509	576
FPGS	TCGGAGGATACATTCCGTGA	461	454
FPGS	GCTCCCGAACCTGCACCAGG	1265	1180
FPGS	TGATGGGCTGCCCATTGATG	1567	1175
FPGS	GAGACACAGCTGCCATCCTG	751	434
FPGS	GTGTCAGGAAGCGGAAGTAG	404	352
FPGS	GGTGGAGGTGGGCATTGGCG	403	307
FPGS	CTGCGCTCACCTGATGATGT	577	471
FPGS	CCTCCCCTGCAGGAAGCCTG	646	860
FPGS	GAGGAGACTCCGCACACCAC	673	673
FPGS	GGTGTGGTCGATGCCAAGAG	595	533
FPGS	AAGATCGCATGGCAGAAAGG	547	951
FPGS	TTCAGGTTGGAGCACAGTGA	431	504
FPGS	GGGCCTCCAGCATCGGACAC	610	560
FPGS	TCCGATGCTGGAGGCCCTCG	723	643
FPGS	GGCTGGAACACAGGTGCCAG	635	519
FPR1	AGACATAGAGCATGGGGTTG	474	550
FPR1	GATTCTGACTGTGGCTATAA	280	221
FPR1	TGGGGACCAGCAGAGAAAAA	267	272
FPR1	CCCATAACTGACAGCAACGA	478	572
FPR1	TGACGGTGAGAGGCATCATC	414	359
FPR1	CTACAGTACCTGGTAAAACG	413	342
FPR1	CACAGCGGTCCAGAGCAATG	441	449
FPR1	TTGCACAGGAACCAGCCGAA	346	305
FPR1	GGTGAAACAGAAGTCAGCCA	423	567
FPR1	TGCAGTCACCTTTGTCCTCG	624	303
FPR2	ATTCAGAGGAGTGGAGAAGT	393	231
FPR2	GCCCATTGCCCAGGACCCCG	504	307
FPR2	CGTGAAAGAAAAGTCAGCCA	473	280
FPR2	CTCATTGTCTCCATGGCCAT	535	476
FPR2	CGATGTGAATTAACTTACAC	254	279
FPR2	GTGGTGGACATCAACCTCTT	419	392
FPR2	GATGCAGGACACAAATGCAG	440	448
FPR2	TCATGGCCAGACTCACAGTG	445	345
FPR2	TTCAACTTTGCATCCTGGGG	463	664
FPR2	TGCAATGAGCCCATAGCAGA	350	291
FRAS1	ACCTTCTCAAAGGCACATTG	612	600
FRAS1	TCATGAAAAGAAAATCCATG	366	566
FRAS1	ACATGGCCTTCATAGGAACA	512	867
FRAS1	TACACAGACATTTGGCACAC	589	496
FRAS1	ACACTGAGCTGTGAAGCACT	538	623
FRAS1	CAGGATCTTGCAGAGCACTG	449	316
FRAS1	ACCCCGGTCACATATACACG	579	723
FRAS1	TGTGTCCTAGGGTCAGAGCA	508	257
FRAS1	TACCAGGACGAAATGTGGAA	453	1081
FRAS1	GAGAGCACTGGCATATGTGA	509	579
FRAT2	TCCGCACGGCTTCCTTGATG	441	529
FRAT2	AGCTGCTGGAGGAGCCGATG	487	406
FRAT2	GTGCCGGCGAGGATGGCTCA	313	240
FRAT2	CGCTGCGCCCTACTGCGTGG	505	363
FRAT2	GCGCAGCGCAGGGCCCCAGA	396	339
FRAT2	GGACAAGGCCCGGCCCCCGG	389	528
FRAT2	GGGTGCCGCTGCGGGCCCCG	263	176
FRAT2	GACCGGCTGGTGGCCCAGAT	584	390
FRAT2	TCACCGACTGCTGCAGCAGG	467	608
FRAT2	GACGGGGGGCCATGCCGTGC	398	167
FRK	GATTCCAAATGACCATACAT	694	707
FRK	AGATATTATGTTCACCAACG	556	383
FRK	GACTCAACAGGTAGACATGG	697	943
FRK	TCCAAATGACTTCCTGAGGG	692	625
FRK	TGATTTGTCGTATAAAACCG	462	562
FRK	TTATATTCAGAAAACAAGAC	462	709
FRK	CTATATTCCTTCTAACTACG	551	448
FRK	AGGTGACAAACTTCAAGTTC	732	596
FRK	GAGGCATGGCCACTACTTTG	631	642
FRK	CTATCTCCCCTGTTTGTCCA	559	420
FRMPD4	GCGAGACTACTTCATCAAGT	600	646
FRMPD4	TCTCCACAGTCACATGACAC	971	927
FRMPD4	CCACCTTCCGAGGAGCCGGA	582	627
FRMPD4	GTCGTTCGCTCAGTAACACC	635	671
FRMPD4	GGTAAGGCTGAATGACAGTG	676	718
FRMPD4	TTCGCAGAGTTGTAACGATG	582	684
FRMPD4	ACATGGCTTATGCCATACCG	785	808
FRMPD4	GGCTGCTTGTTGATTCCAGG	678	928
FRMPD4	AGAAAACACTGATGACGCGG	716	951
FRMPD4	ATGTTCTTGGCCACTCACGA	711	957
FSHR	AAGAAATGGGTGCCATGCAG	628	588
FSHR	ACCCCATGATATCTTCACAT	659	632
FSHR	GAATCTTGTGAACATCTGGA	511	447
FSHR	TCTAGGTTAATATCCAACAC	565	485
FSHR	CCTGCTCTACATCAACCCTG	558	587
FSHR	ACATTTCATGTAATTTGGGA	570	537
FSHR	CATTCTGAGAGATCTCTCTG	591	363
FSHR	GGATGACTCGAAGCTTGGTG	399	588
FSHR	GTTCAATGGCATTCCTCGGG	544	483
FSHR	GATCTGTCACTGCTCTAACA	438	415
FSTL4	TGATCCTGCAGTCCACAAGG	590	482
FSTL4	CATTAAAGAGGTGTACCTGT	515	478
FSTL4	CACTTGGCTGAAAAACGGCG	565	926
FSTL4	GGATAGACACGGATGACTGG	473	363
FSTL4	GGCAGGTGTAATTGCCCATG	444	574
FSTL4	TGATTCCCTGTACATCACCA	469	430
FSTL4	CCAATCATCTGGAAGCGCAA	501	392
FSTL4	GCTCAGCCCCACGGTCACTG	417	416
FSTL4	GAGCCAGTTCGGAGCTGCTG	615	570
FSTL4	TGAGGAAACAGTCCTTGCTG	583	546
FSTL5	AATTGTCTTGATGTATGACA	256	251
FSTL5	AGTGTAATTTAACTGGGACA	446	604
FSTL5	AACATATTATGGAGAGAAGA	330	498
FSTL5	CTGCAGTAGCTAACATATTA	280	140
FSTL5	AATGTGCGCTATGAAGATAC	283	231
FSTL5	GCTTTGGTATGCCCTCTGCA	436	475
FSTL5	GTAATTGCCAACGTGAGTTG	418	298
FSTL5	AGATATTAATGAACTAACTC	269	386
FSTL5	ATCTCGGAAGAAGCTATTGG	457	417
FSTL5	CAGCTCTGTGCACTTCACAG	499	610
FSTL5	ACGTTTGCAAAGGTCCATAC	502	280
FSTL5	GTGTTACCAGCAGAGAGACA	312	439
FTH1	GATTCTCACCTCAATCTTTG	556	848
FTH1	CAAGTCATCAGGCACATACA	587	477
FTH1	TGTGGGACTTCTTCTGTCCC	568	783
FTH1	CATCTCATCCACAGCCAACA	477	381
FTH1	CGCTCCCATCTTGCGCAAGT	665	452
FTH1	GGGTTCCAATACTCACATGG	513	479
FTH1	GGAGAGCGGGCTGAATGCAA	425	231
FTH1	AGAAACCAGACTGTGATGAC	1264	1151
FTH1	AATCTTCCTTCAGGATATCA	480	366
FTH1	CGCCCGCGCTCACCATGGAC	367	249
FTH1	GGTGGACGCGGTCGTCATGG	298	215
FTL	GGGACTCACCAGAGAGAGGT	390	338
FTL	CGGTCGAAATAGAAGCCCTA	307	159
FTL	ATTGGCCGAGGAGAAGCGCG	528	406
FTL	TGATGTCCTGGAAGAGAGCG	307	374
FTL	CGCTCTCTTCCAGGACATCA	351	158
FTL	GGCAGCTTTCATGGCGTCTG	528	717
FTL	AAAGCTGAACCAGGCCCTTT	534	336
FTL	CTCTCAGCTCTGTGACTTCC	472	788
FTL	GTGAAGCTTATCAAGAAGAT	354	257
FTL	GCCACCCAGCCTGTGGAGGT	388	333
FTSJ1	AAGGAATTCCAACTCTTCCA	552	621
FTSJ1	GTCAGGGACCTTGGAAGAGT	553	626
FTSJ1	ATGTATGCCCAGGCGTGACA	418	660
FTSJ1	CAGGTGCTGAGCCAGAAGAT	516	699
FTSJ1	GCAGGTCCACAGCCACCACG	684	614
FTSJ1	AGGTGTGGTACAGATCCAGG	585	756
FTSJ1	GCACTTTAAGGGCTGCCCTG	770	687
FTSJ1	ACACATGTCCTGAAGCCAGG	864	832
FTSJ1	CTCACCCTGCAGATATTCCG	682	525
FTSJ1	AGCAGCCGGAACTCTAGCAT	669	723
FTSJ1	TGCCTCACTCCACCTTCCCC	744	482
FTSJ1	ACTCCACCTTCCCCTGGCAG	747	880
FTSJ1	ATAGCCCTGACAGACAGCGA	644	504
FTSJ1	GTTGGGCACTCACGTCCAGT	729	309
FURIN	TGGCATCGAGAAGAACCACC	915	495
FURIN	AATTGCCTGCCAAGTCCGGG	1140	1268
FURIN	TCATTCATCTGTGTGTACCG	961	667
FURIN	ACCTCACCTGGCTAACCCCA	963	825
FURIN	ATTCTGGTTGCCACTGCTGT	870	1158
FURIN	AAGTGCACGGAGTCTCACAC	1009	1048
FURIN	TTTGCAGTAAGAACCTCACA	853	867
FURIN	GTGTCCAGCACTGCCCTCCA	946	634
FURIN	CTTGGGGGGCGAACCCTGGA	720	598
FURIN	CTTGGGGGGCGAAGCCTGGA	656	664
FURIN	ACTTGGGGGGCGAACCCTGG	954	812
FURIN	ACTTGGGGGGCGAAGCCTGG	1006	1198
FURIN	AGGACTTGGGGGGCGAACCC	760	751
FURIN	AGGACTTGGGGGGCGAAGCC	641	664
FUS	ATACCCAACAAGCAACCCAA	617	683
FUS	CAGTGGTTATAGCCAGTCCA	601	355
FUS	GGAACTCAGTCAACTCCCCA	525	665
FUS	AGTGGTGGCTATGAACCCAG	596	705
FUS	TTCTCCAGCGGAAGTGACCG	1974	1542
FUS	TCCAGCGGAAGTGACCGTGG	1912	1439
FUS	ACCCAGGCCTTGCACAAAGA	543	541
FUS	GCTGATTACTTCAAGCAGAT	543	645
FUS	GATTAATTTGTACACAGACA	519	312
FUS	AGGGAAACTGGCAAGCTGAA	472	550
FUS	ATAGCTGCTTTAGCTGAAGG	623	370
FUS	GGTGGAGGACAGCAGCGAGC	358	568
FUT7	GGCTGACGCCTTCGTGCATG	565	519
FUT7	GCTGCCAGCCAAGAGCAGGG	579	448
FUT7	ACCGCGAGCTGCAGACCCGG	894	617
FUT7	GTTGGCACTCAGGTGGCAGC	572	357
FUT7	TGAAGGGCCAGTGCCAGACA	609	682
FUT7	CAGCAGCCACAGGAGCCAGA	610	667
FUT7	TTCACGGTGTACGAGTGCCC	909	548
FUT7	CAGGCATAAAGAGCCACCCA	782	547
FUT7	GTTGCCGTTGGTGCTGGTAG	696	691
FUT7	TCCCACAGCCTGGGGACCAG	773	591
FXR1	CAACATGGCGGAGCTGACGG	656	340
FXR1	ATTTTCAAAAACAACTGTAA	612	593
FXR1	TATTTTCAAAAACAACTGTA	616	784
FXR1	CAGTTGGCAACCAGAACGCC	1303	1576
FXR1	TTAAATGGAACCTGGCGTTC	1260	870
FXR1	GCTAAAGTTCGGATGATGAA	454	433
FXR1	TAGTCACATTTGAACGACTT	701	475
FXR1	TGTTCCTGAGGATTTGAGAG	543	343
FXR1	TTAGCTGTGTTGTTTCTGGA	491	371
FXR1	GGCCTGGCAATAGGAACACA	574	478
FXR1	AACATTCAGAATCTACGGAG	678	585
FXR1	GGTTCGAGTGAGAATTGAAG	581	271
FXR1	TTAGTGCCAACAAATACAAA	434	488
FXR1	AGTACCGTCTCTTCTGTACA	856	531
FXR1	TCTCTTCTGTACAAGGTTCT	989	892
FXR1	GCTCAGATTCCGTTTCAGAG	705	1079
FXR1	CGGCTACGATTGCGTCGCTG	513	548
FXR1	AGCCGCAGGCGTCGCTTCAG	494	435
FXR1	CAGACAAAGAAACCTCCCAA	687	622
FXR1	TAGCCAAAGTTTCCCTTGGG	751	599
FXYD5	CGACCAGAGGGCGACATCTG	441	381
FXYD5	AGATGGGTCTTACCTCTGGT	583	575
FXYD5	TGGGGGCGGAGACAGGAGCA	240	198
FXYD5	GTCTGCTGAAGAACTGGACG	363	472
FXYD5	CCCGACACGAGCCCCAGGTG	488	906
FXYD5	TGGTCTCTCAGAGAGCGTCG	484	779
FXYD5	ATAACTTACCATAGAAGAAG	440	237
FXYD5	CAACAGCCCCCGTTTCCGGA	326	279
FXYD5	AACCCCAGTTCTCACTGGTG	551	907
FXYD5	CTGCCTGCACTTGCCACCTG	402	306
FYB	AGAGTAATACGTGGTCCTGG	1537	1110
FYB	TTCAAGAGAAGAGTAATACG	1036	846
FYB	AATGAACTGAGCTTCAAGCA	566	600
FYB	TTACAGGAACAAGACAGTGA	525	486
FYB	GATGGTGTCACGCACTCTGA	455	479
FYB	GGAGGTTTAATGTTTCTGGG	599	382
FYB	GATGGGTGAGATGCTGGCAA	463	291
FYB	GGTGGACCCAAGGTAAACAA	383	317
FYB	AAACCTGCTGCGAGCAGGGG	699	332
FYB	AGAGATGGCTTGTTTCCAGG	681	653
FYB	TGGGTCCCCAAAGCCACCTG	541	478
FYB	TCATGGCGAAATATAACACG	415	531
FYCO1	CAAGAGCATCTCCTTCAGTG	658	1092
FYCO1	TGAGCTTCTGGAAACAGGCT	802	746
FYCO1	GGCCATTCTACAGAGCAAGG	627	516
FYCO1	CATGGACTCCAGCCGCCGCA	775	740
FYCO1	GAACAGCCCCCTAAACAACG	709	760
FYCO1	CCAACTCTATGAGCTGACTG	771	290
FYCO1	GCTACTCCTTGGTGCACCAG	759	1141
FYCO1	TCCAGCTCCGAACATCCTTG	920	1024
FYCO1	CTTTGTCAAGTCTATCTCAG	765	753
FYCO1	AGAATCATCCGAGACTTGCA	684	639
FYN	AGGGGTGTTTCGCTGAAGTG	1257	976
FYN	TTGTGTCTGGAGAAGAAGCT	826	592
FYN	ACTGGGAAATGGGCAGTTTG	1281	1305
FYN	CAGTCTCTTGATCAACTGCA	942	559
FYN	TTGTCCTTTGGAAACCCAAG	716	484
FYN	AGGTGGTACTTTGGAAAACT	539	549
FYN	ACTGGAGCCACATAATTGCT	679	416
FYN	TTTACAGGGAAGGAGATTGG	517	524
FYN	TTTCTCCTTTGTGAAAACTC	579	372
FYN	CCGTGCTTCATAGTCATAAA	323	227
FYN	GGGACCTTGCGTACGAGAGG	422	333
FYN	TGGAGGTCACACCGAAGCTG	566	400
FYN	CATAGCGGTACCCAGAGCTC	521	374
FYN	AAACTGACGGAGGAGAGGGA	570	519
FZD1	GAGCTGGGAACTTTGTGCCG	654	553
FZD1	AGATGGGCTGGCAATAGCCG	564	558
FZD1	CCAGGAGGACGCGGGCCTGG	487	235
FZD1	CAGGAAGAACTTGAGCTCAG	581	768
FZD1	TGCTCTAGCACGGTGCACAC	355	439
FZD1	CCAGAACTCTGGAAGCAGCG	434	1018
FZD1	CCTCAACTACCACTTCCTGG	550	396
FZD1	AAGCACCGTGAAGAGCGTGG	573	316
FZD1	CTTCGTGGGGCTTAACAACG	396	547
FZD1	GAAGTAGCAGGCGATGACGA	431	263
FZD10	ATCCCGATGTGCAAGGACAT	480	351
FZD10	GGGCCACGAGAACCAGCGCG	371	327
FZD10	GGAAGAAGCGGAGGTGGCCG	559	532
FZD10	GATGGGGGTAGAGACCTGCT	512	279
FZD10	GTTGAACTGCTCCATAATCG	521	467
FZD10	CCTCCATGCACAGGTAGTTG	545	399
FZD10	GGACGTGTACTGGAGCCGCG	430	305
FZD10	CCAGCTCTATGTCATCCAGG	589	702
FZD10	GATCCTGGTCATGCGCAGGG	499	331
FZD10	TCTTCCAGTAATCCATGTTG	14	1
FZD2	GATAGAACTGGTGCACCTCT	608	352
FZD2	GCACAGGAAGAAGCGCAGTT	408	582
FZD2	TCACAGATAGAGCGGCACGG	494	589
FZD2	AAAACCGAACTTGTTCATGA	350	500
FZD2	CGTCGGCCAGAACCACTCCG	480	397
FZD2	GCACCCGGCTGCAGTCCCGG	507	441
FZD2	CTGCATGTCTACCAAGTACG	595	514
FZD2	GGTGGTGCAGGGCACCAAGA	352	150
FZD2	ATCGACGGCGACCTGCTGAG	465	462
FZD2	CCAAGACCGAAAAGCTGGAG	460	387
FZD3	CTTGTGAACCTATTACCTTG	499	569
FZD3	ATTCAGAAGATTAGGCATGA	423	344
FZD3	AGATTCACCATAGGGTGGAA	431	309
FZD3	AGAGTGCACAAAGAAAAGGC	364	521
FZD3	CTGAAGATATGGAATGCAGT	475	402
FZD3	TTAGCTGGAGAACCAACTGA	367	431
FZD3	TTATGCAGTCTGCTACATGA	444	237
FZD3	TTAGCAGCTGTGCCAAAGTG	585	966
FZD3	CTCAATTCGAACTCTGTTTA	399	576
FZD3	GACGACTCATTTGAGTAACC	498	441
FZD4	AAGACTGATGGTCAAGATTG	45	103
FZD4	TTGGCAGCAGGACTCAAATG	605	956
FZD4	GGCTGACTGTAGGCCGGGAA	423	517
FZD4	GGAGTTCACTGATATCTGGA	480	281
FZD4	CTGGCCCTTCCATGCACATG	563	833
FZD4	GCAGTTCAGACTCTCTGGCC	585	880
FZD4	ACGCTGTGAACCCGTCCTGA	495	535
FZD4	GAGAAGATCAACATCCCCAT	789	854
FZD4	GAGCAGCCGTACTGGATGAG	733	779
FZD4	TCTTGGTCACGTTGTAGCCG	578	758
FZD5	GCACTACCGCGAGAGCTGGG	395	436
FZD5	CAGAACCTGAACTCGCTGCG	477	918
FZD5	GATGAGGAAGGTGGCCACTG	483	224
FZD5	CCACCTTCTGGATAGGCCTG	616	949
FZD5	CATGGATTACAACCGCAGCG	589	295
FZD5	CGGTCGCAGCTCATGCGCTC	440	619
FZD5	TCGCCGCTGATGCGCCAGTA	264	164
FZD5	TAGAGCATAGGAAGAAGCGC	329	381
FZD5	CCAGTTCAACCACGACACGC	391	599
FZD5	CGTGATTTCCTGGCACACCG	426	309
FZD6	GGGAACAGTAATTGGTTCAC	453	542
FZD6	ATACATCTGGGAACAGTAAT	420	409
FZD6	AGGGAAAAACGTCATGTTGT	472	515
FZD6	TATTGCCGCGGTGGAAATGG	321	399
FZD6	GAACATTCCAGATTTGCGAG	336	272
FZD6	TCACAAAGTTTACGACAAGG	503	380
FZD6	ATTCAAGCTCCTCAGGCCAT	597	500
FZD6	AATATATAATTGGTCTCTCT	354	427
FZD6	GCAGATGAGAAGCTAGAACT	476	411
FZD6	AATGGCTGGCACTGTGTGGT	429	525
FZD6	ATTACTTGGTTCTTAGCTGC	502	680
FZD6	AGCATAACAGTCAGGAAACC	532	712
FZD7	GCTGGGCCACACGAACCAAG	521	805
FZD7	ACATGGAGCATAAGAAAAAG	369	475
FZD7	TCGCACAGAGAACGACACGG	502	348
FZD7	GAACTTCCCGGTGCACGGTG	449	622
FZD7	CTGCCATCTGAGGCCCCCGG	627	471
FZD7	CGGCCTGATGTACTTTAAGG	448	821
FZD7	GAGAACGGTAAAGAGCGTCG	450	499
FZD7	GTCGGGCTGCTACTTCATGG	368	346
FZD7	CTACGTTGGCCTCTCCAGTG	536	583
FZD7	GTAGCAGGCCAGGACGATGG	547	620
FZD8	GAAGTACTTGAGCATGAAGA	275	214
FZD8	CAGAGCCTGGACAACCTGCG	429	639
FZD8	GGGCTACCTAGTGCGCCTGG	552	545
FZD8	GCGCTCCATGTCGATAAGGA	400	424
FZD8	ACACGCTCACCATAGGCGCG	721	651
FZD8	AGTCCATGCACAGCGTGTCA	666	1001
FZD8	GCAGCCGGTCGCAGCGCATG	598	557
FZD8	GCGCCGCTCATGCGCCAGTA	546	629
FZD8	GCACAGGAAGAACTTGAGAT	593	689
FZD8	TAGCCGATGCCCTTACACAG	889	849
FZD9	GTGGAGATCCCCATGTGCCG	567	562
FZD9	CCACACGTCGCAGGGCGAGG	376	107
FZD9	AATGGGCGTCGAGACCTGGT	570	509
FZD9	ATCATGGAGCAGTTCAACTT	564	332
FZD9	GGAGGCGCCCGAGAACGCCA	394	427
FZD9	GTTCTGGTCCCGGCGCGACA	345	203
FZD9	AGACGTTGTAGCACATGGAG	561	505
FZD9	CGCGCTCTACGTGATCCAGG	330	325
FZD9	GCGCAGGGTCAGGATGACGA	382	181
FZD9	GGCGCCAGAAGTCCATGTTG	460	356
GAA	GCACTGCTCTGGGACGGCCG	572	769
GAA	GGCGCAATCGAAGCGGCTGT	824	1036
GAA	CCCTGACAAGGCCATCACCC	675	373
GAA	GCTACATCCCTGCAAAGCAG	558	561
GAA	CTGGGTGGGAAGAAGCACCA	477	279
GAA	GGTGGTGGAGAACATGACCA	344	423
GAA	GGCGAGCTGACCAGGCACGT	654	749
GAA	GGAGAGAAACTGGTGGCTGG	521	574
GAA	TAGGAGCTCACCTGGCACGG	809	768
GAA	AGGTCGTACCATGTGCCCAA	481	375
GAB1	GTGAAGTGGTCTGCTCCGGA	541	571
GAB1	AGATGGTTCGTGTTACGCAG	632	495
GAB1	TTGTAATATTCCAAAACATC	605	607
GAB1	TTATGTCAACAAGTAGATGC	564	672
GAB1	CGAGGAGGAGATGAATAAGT	443	577
GAB1	TTGAACTTACCTTCTTCTGT	780	612
GAB1	AGGATCTCACTTTGTCGTCT	588	562
GAB1	TCTCACTTTGTCGTCTAGGC	516	729
GAB1	GCTTGTAAAGAGCTGCCAGG	576	643
GAB1	ATGAGCAACAGGTAGTCTTG	568	635
GAB1	GCATATATAATTTACCTGGT	700	561
GAB1	ATTCCACGAACATTTCCAGA	518	533
GAB3	GAATTTCTTTGTCCACGTAA	653	917
GAB3	ACGTAAGGGCACCACTGCTC	723	735
GAB3	GACCAGCTATCACATCTGGT	846	712
GAB3	CACATCTGGTGGGTAGACTG	830	584
GAB3	TGGGTCATCTCTTGGCAAAG	593	733
GAB3	AGAAGGGAGCTGGCAGAGGA	534	331
GAB3	CGTGTAAGAGAGGCTCTCCA	596	719
GAB3	TCTTACCTGCACCATCCTCC	789	925
GAB3	GGCCACCAGGTAGAATGTAC	551	555
GAB3	ATTCCTTCCGAACAAAGCTG	723	715
GAB3	CTGAGGTCTATCACCCGGAT	631	657
GAB3	CCTGTAGTACTCCAAGACAT	787	788
GAB3	GACAAACCAGCGCTTGCGCC	500	521
GAB3	GGGCGACTTAACGAGCCAGC	460	284
GABARAP	TACAGTGACGAAAGTGTCTA	445	390
GABARAP	AGTCTTCTTCATGGTGTTCC	116	52
GABARAP	TGGGTCAGCTGTACCAGGTA	440	491
GABARAP	CCACCCACCAGTGCCACAAT	794	891
GABARAP	AAAACAAGGCATCCTCAGCT	934	976
GABARAP	GTCAGTTCTACTTCTTGATC	571	580
GABARAP	TGCCTTCTGATCTCACAGGT	586	745
GABARAP	TTATCAGGTGATAGTAGAAA	528	296
GABARAP	CTACTGTCCTCACCGGCACC	775	598
GABARAP	TCAGAGCGGCGCTTCTCGAA	455	598
GABARAP	TGAGAAGGGCTGTGTCGCTG	557	658
GABARAP	GATGGGGATGGCATTGTCTA	950	630
GABBR1	AGGACAGACAGACAACAGCT	756	589
GABBR1	CAACAGCTAGGACAATGCCC	733	806
GABBR1	GCCCTGAACAAGACATCTGG	798	847
GABBR1	TAGGATGTGGAACCTCATTG	618	947
GABBR1	CAGCTCATATAGGTACTTGG	596	709
GABBR1	GCTTGAGCTCATAGTCCGGC	592	350
GABBR1	GCACTGTTTCCCATGAGCGG	625	467
GABBR1	GCCGCCATCACAACCAGAAG	636	702
GABBR1	TCCGAGGCTACTCACCACAG	864	310
GABBR1	CATATCTGTCCAGGAGCCGT	896	829
GABBR1	GTCCGCAAGTGCCTGGCCAA	674	593
GABBR1	AGATTGAGTATGTGTGCCGG	637	490
GABPA	ATAGACATCAATGAACCAAT	893	386
GABPA	AATTTGTCTGCAAGATATCC	619	662
GABPA	GACCAAGGAGTAAAAACAGA	465	427
GABPA	GTACAGGTAATTTCTTACCA	618	555
GABPA	TAAACCTGCGGACACTGTTG	627	654
GABPA	GAACGCCTTGGGATACCCTA	508	480
GABPA	TCTTTCTAGATCCCATACAG	588	286
GABPA	CTCCAGAGAATTTCTCCCCG	611	463
GABPA	AAAACTGCCATAGTTGGATT	716	798
GABPA	TTGAAGATATTATTACGATG	448	592
GABRA5	TATTTACCAGGATCTTGGAT	497	635
GABRA5	TACGACAACAGACTTCGGCC	593	451
GABRA5	CAGAGCGCATCACTCAGGTG	444	776
GABRA5	GGGACCTACCATTTCCGTGT	581	519
GABRA5	TTGTCGGAAAAACACGTCTA	292	350
GABRA5	CCAGACACGTTCTTCCACAA	391	409
GABRA5	GCACCCTGCTCTACACCATG	633	580
GABRA5	GCAGCTTGAGGACTTCCCGA	400	442
GABRA5	TACAGCTGCCAAATTTCAGA	401	302
GABRA5	CAACGGCTCCACCAAGTCGG	567	775
GABRQ	GATGAGCAGCAGGATCACTG	425	655
GABRQ	AGATATTCTCACAGGCACAG	663	1366
GABRQ	CTGCTACTTTCTGAACAGCA	452	446
GABRQ	TCAGCTTCACCCAGATGGAA	282	432
GABRQ	AGGGAATTTATGCAGATCCA	469	442
GABRQ	GAACGCCATCCACATGACTG	595	537
GABRQ	AAGGACGATTACTAGCAAGG	555	479
GABRQ	CATCCAAAACGATATCCAAG	443	345
GABRQ	GATGTAGACATACTCCAGCA	412	450
GABRQ	GAGTGGGCTGAGGCTTTCCG	507	927
GADD45A	ACTTTGGAGGAATTCTCGGC	728	710
GADD45A	CCGCAGGCCGACTCACCTTT	738	535
GADD45A	CCTCGCCCTTGCCCGCGTGT	588	352
GADD45A	GTGTAGGATGGATAAGGTGG	618	657
GADD45A	TTTGCTGAGCACTTCCTCCA	450	554
GADD45A	GGTGTTGTGCCTGCTGGCGG	506	606
GADD45A	ACGCCTGGATCAGGGTGAAG	564	818
GADD45A	TCCTTCCATTGAGATGAATG	657	753
GADD45A	CGTTCAGGGAGATTAATCAC	535	671
GADD45A	TCAGATGCCATCACCGTTCA	594	383
GADD45A	TTCAGATGCCATCACCGTTC	605	490
GADD45G	ATGACTCTGGAAGAAGTCCG	672	446
GADD45G	TTCCGGAAAGCACAGCCAGG	717	541
GADD45G	TGGCTCCTCCGCAGGATGCA	672	420
GADD45G	CTGCTGTCGGCGCAGCGTCA	724	425
GADD45G	TTTGGCTGACTCGTAGACGC	584	441
GADD45G	CACAGAAGGTCACATTGTCG	646	575
GADD45G	AAGCCTGGATCAGCGTAAAA	506	693
GADD45G	GACATCGACATAGTGCGCGT	598	677
GADD45G	CTGGCGGCTATCGTGGGCGC	544	291
GADD45G	CAGGCTGAGCTTCTCCAAGG	813	680
GAL	CTTCCCTTCCAGATGGCCCG	726	826
GAL	GAGCAGGAGGGCGCTGCCTC	720	820
GAL	CGCAGAGGCAGAAAGGGCCG	606	971
GAL	CGGCCCTTTCTGCCTCTGCG	751	615
GAL	AGGCTGGACCCTGAACAGCG	671	596
GAL	GATCTGCAAACAGATGCCGT	840	719
GAL	GAATGACCTGTGGTTGCCAA	535	655
GAL	ACCTGGTTTCATGTCATCTT	1001	753
GAL	CTGTCTTTCTTGCATCTCAA	577	844
GAL	GCTCTTCCCTTTGCAGAGGC	531	548
GALC	GCCAGGTTGAGTAAACTGAG	516	268
GALC	TGATGCCGAACTCTTCAAGG	536	384
GALC	CCTTGAAGAGTTCGGCATCA	412	415
GALC	ATAGGTTTTTGGAGAATAGG	496	278
GALC	TCCATAGGTTTTTGGAGAAT	388	323
GALC	AGCCATCCAGGGAATGACCA	467	310
GALC	ATTATTTCCGAGGATACGAG	394	561
GALC	GTGATGGGCAGACAACAGGT	412	304
GALC	GTAATTTACTAGAAGTCGGG	388	436
GALC	TGTGCGCTGCTGGCGCCCGG	463	518
GALC	CCGAGCGAAAGCTATGACTG	388	415
GALC	TGGTGGAGCACTTTAACGCA	273	334
GALK1	CTGCACGGTGACACTGCTGG	599	749
GALK1	AGCGGTGGCTCTCCACCATG	588	457
GALK1	GTAGTCGCCACGTCTCAGGG	413	472
GALK1	GTACAACTGGAAGAGCTAGA	394	158
GALK1	CCCGGGCCACTTCTTCACAT	878	953
GALK1	AGGCCGAGCACAGCTTCGCA	643	643
GALK1	GTCAGCTCAGTGCCCCTGGG	770	856
GALK1	CCAGGCTCTGGAGCTCATGA	546	472
GALK1	GAACACACGGACTACAACCA	648	578
GALK1	AGCCTTCCGGGAGGAGTTCG	675	824
GALM	TCCACTGTCCCTCCTCCCGA	568	282
GALM	AGAGTGGACATCATCTCCTG	697	530
GALM	CTAGAGGTCAAAGACAGGCA	537	447
GALM	GCTTCGCCGAGTTGGAAGGT	488	441
GALM	GTCTGCATGGAGGAGTCAGA	373	302
GALM	ACGCCATTTGACAGCACCCG	349	305
GALM	AGTCTGGGTGACATACACCC	583	564
GALM	AAACCCTGATTCCTACAGGT	744	813
GALM	ATTCGACCTGAGAAAGCCAG	737	630
GALM	AGTATACACCACCCAGCCCG	606	609
GALNT2	GCCGAGTTGGGAGAATGCGG	517	937
GALNT2	GCTCTGCTTCGCCTTCCTGT	762	523
GALNT2	GCAGGTGTCAGCGGAAGCAG	563	334
GALNT2	AAACGTGATCACCACGCTGG	802	1004
GALNT2	CTCAGGACCGTGGTCAGGTG	593	313
GALNT2	CTTAGAAATGATCGACGAGA	470	469
GALNT2	CTCGCAGTGACTGTCCAGGA	541	472
GALNT2	GCATCTGCTGACTTGAAGGG	589	252
GALNT2	TCGTTCCGCGTGTGGCAGTG	557	379
GALNT2	TATGAATGTCACAATGCTGG	663	720
GALR2	TGTTGCCCACGGTGCCCACG	609	695
GALR2	GCTGCTGCGCGGCGGCCAGG	654	700
GALR2	GTTCATCCTTAACCTGGGCG	540	633
GALR2	GCCACCATCTACACCCTGGA	679	451
GALR2	CGTGCATGGTGAGGAAGATG	475	558
GALR2	TCACCTGTCCAGGGAGACGG	598	376
GALR2	AGCGGATGGCCAGATACCTG	953	378
GALR2	AGGTGCAGATGTCCATGGCG	757	534
GALR2	GACACGCATGATCCTCATCG	841	1103
GALR2	GTAAACGATGGGGTTGACGC	413	410
GALR3	ATCTTCCTGCTGGGCACAGT	760	705
GALR3	GTTCATCCTCAACCTGGCGG	632	393
GALR3	GGCATCCAGCGTGTAGATGG	517	726
GALR3	GTACGCCAGCAGCTTTACGC	599	706
GALR3	AGGCACAGCGCACCTGTCCA	721	884
GALR3	GCCGCACGGCCAGGTACCTG	723	729
GALR3	ACTGCGGCGCGGGCGTTACG	639	484
GALR3	GCACGGTGCCGTAGTAGCTG	694	613
GALR3	GAAGCGCAGCGTGCGCCCGT	558	475
GALR3	AGAAGCACAGGATGAGCGCG	622	720
GALT	GCAGCAACCTTCCGGGCAAA	498	489
GALT	TAGCGGATATGCTGATGGTC	487	302
GALT	ACAACCCGCTGCAGGATGAG	915	522
GALT	GCGGCCCTGGCAGGGTCAAG	431	361
GALT	AGGGTTGAGAGGGTCATGGC	458	600
GALT	GGATGGCCCCAGGACACAGA	475	271
GALT	CTACAGGCTTACCTCTCCGT	611	578
GALT	TTCCAAGCAAAGTCTGCTCG	625	298
GALT	TCTCCCGTCACCACCCAGTA	1149	1357
GALT	TGTAACGCTGCCACTCATGT	2904	1935
GALT	CCTCACAAACCTGCACCCAA	2374	2540
GALT	ACCTCACAAACCTGCACCCA	622	357
GALT	GAAAACAAAGGTGCCATGAT	675	601
GALT	AATATCTGGCAGGAAACTGC	733	713
GALT	GCTAATGGAGTACAGCCGCC	640	557
GALT	CCTATCCATTCTGTCTTCCT	4	1
GALT	TCTGTCTTCCTAGGAACGTC	6	1
GALT	AGGGAAAGGACGTCTCAAAG	656	1033
GANAB	GGGAAGGCATTCCTGTCATG	484	667
GANAB	GGGGCTGTATGTTAAAACCC	348	210
GANAB	TCTAGCCAGATGACATCACA	453	364
GANAB	GTTGGAAGATATATCAACCC	435	150
GANAB	AAGATGCCCAAGTCGCGATG	384	317
GANAB	GGAACACATCCAAATTGTAG	515	463
GANAB	TGCAGACAACCTGAGGCTGA	382	240
GANAB	GATAAGGTTAATCTCACGCT	488	255
GANAB	TAACCTTATCCGAGAAACTG	550	542
GANAB	GGTCCTCTAGTAGGTCAAGG	457	801
GANAB	TCTGATCCATGAGGTCACCA	432	311
GANAB	CACGGTCCATCTGATCCATG	428	312
GANAB	GTTGCTTCTATCCACAGCAA	346	291
GANAB	AACTCTGCACAAGATGGCGG	505	583
GANC	AGACATCCAGGTTATAAAGA	303	246
GANC	TATCTCCTGGCCCACAAACT	517	523
GANC	GATCTCCACCAGTGTTTCCG	516	566
GANC	TCTTCGTGCAAATACCTGTA	14	1
GANC	GTATCCCAAAGAGAAAAGAG	334	187
GANC	TGAGCAGGATGTAAAAGCAG	502	605
GANC	CTGGACATAGAGCACACTGA	501	427
GANC	ACAGATTCCCAAACCCCAAG	459	169
GANC	TCAGGATCAATCTTGATGTG	494	319
GANC	TCTGGCCCTCTAAAGACAGA	350	257
GAPDH	AGGTGAAGGTCGGAGTCAAC	545	194
GAPDH	TATTGGAACATGTAAACCTG	725	679
GAPDH	TTCCACTCACTCCTGGAAGA	458	268
GAPDH	GGAGTGAGTGGAAGACAGAA	3	1
GAPDH	CACCCCAGCCTTCTCCATGG	649	81
GAPDH	GCTGTAGGCTCATTTGCAGG	644	703
GAPDH	CACACCCATGACGAACATGG	637	140
GAPDH	AGCCTCAAGATCATCAGGTG	720	613
GAPDH	TGGTATCGTGGAAGGACTCA	420	159
GAPDH	ACTGTGGCGTGATGGCCGCG	698	407
GAPDH	GCGTCGGAGGGCCCCCTCAA	493	327
GAPDH	ATTTGGCTACAGCAACAGGG	616	333
GAPT	ACAGAAATGTCGAAAAGCTG	720	645
GAPT	CTCTTAGTGGTTTGTGGAAT	458	956
GAPT	CCACACGATTTACCTTACCG	726	726
GAPT	TGCCTTAAGCCAATGATGCG	937	783
GAPT	AAGACCACAAATCTGCTGTC	6	43
GAPT	GACAGCAGATTTGTGGTCTT	862	1011
GAPT	ACACGACAACTATGAAAATG	768	802
GAPT	AGCTAAAGGAAAAACCGATA	427	823
GAPT	AATTTCGAGGAGCATATCTA	616	843
GAPT	CTTCAGAAGGACGAGGCTTC	746	587
GAS2	GTGCACTGCTCTGAGCCCAA	460	544
GAS2	ATATGCATCAGTATAGCCAA	560	517
GAS2	TAATAGATTGGTTAACCACA	509	510
GAS2	TTTATGGAGAAGTTGGACAA	590	463
GAS2	AACTATGCAGGAGAAATTCA	485	546
GAS2	ATGCAAAACCAGTGCACCCT	649	1022
GAS2	CTGGCAAAAAAGGAGCCCGA	430	571
GAS2	CTGGTGCCGAGATTTAGGGG	502	334
GAS2	CTATTTGAATCGGAAGGTTT	475	673
GAS2	AATAGATGAAGCATAGTCAC	605	460
GAS2	TGACCTACCTGGCTGCAATC	700	909
GAS6	ATGGAGATCAAGGTCTGCGA	469	525
GAS6	TCATGCAGCCATCCAGACGA	487	374
GAS6	TGCTGTCATGAAAATCGCGG	507	358
GAS6	GGTGGCCTCCGGCAAAGAGG	453	352
GAS6	CCAGGACATGGACACCTGTG	570	701
GAS6	GGCAGAAGAAGTTGCCCATG	587	495
GAS6	CTTGGGTAAAAATAATCCTG	514	606
GAS6	GCCGGCTGCTCACCGTCTCG	499	590
GAS6	CCACGCACTCCCTCTCCAGG	575	392
GAS6	CCTGGAGAGGGAGTGCGTGG	407	284
GAS7	CTCCACCGAGGCATAGCGGC	599	585
GAS7	CCAGGTGAAGAAGAGCCTGG	835	847
GAS7	GAACTCCTTGGCTTCACAGG	616	318
GAS7	GGAAATGTCAGAATTCATCC	733	565
GAS7	ACTGCTCCAGAAACAGCTGA	614	791
GAS7	GCTGATAAGAAGGACCCCCA	484	383
GAS7	AGCTGCTGAAACCAACCGAG	668	524
GAS7	CCTTACCTGGGAATCACCGG	870	814
GAS7	AGTCTCTGGAGGGTGCGCTG	532	669
GAS7	ACTGCTGGGACGTTCCCAGG	655	677
GAS7	ACATAGTACCGCCGGCCCTG	536	515
GAS7	CAGACGGTCATCCTTCCACC	868	1357
GATA1	GAGGGGCTCTGAGGTCCCCA	378	409
GATA1	GGCCTCAGCGTCCCTGTAGT	479	422
GATA1	GCTGGGCCTACGGCAAGACG	429	498
GATA1	GGACTCTCCTCCCCAGGCCG	643	878
GATA1	TTGAATTTCTCACCACAGGG	481	302
GATA1	AGCCACTCCACTGTGGCGGA	501	405
GATA1	ACAAGATGAATGGGCAGAAC	584	564
GATA1	TAGATTGTCAGTAAACGGGC	685	1300
GATA1	CTGTGGCGGAGAAATGCCAG	659	1071
GATA1	CCTCTACTACAAGCTACACC	511	503
GATA2	GTTGCAGACAGGGTCCCCGT	655	275
GATA2	TTATGGCGCCGAAACGCCAA	434	309
GATA2	GGTTCTGCCCATTCATCTTG	610	695
GATA2	GCCGTCCCGCCGCCAGAGAG	640	1052
GATA2	CCGGGAGTGTGTCAACTGTG	406	331
GATA2	CCTGTTCCCCTGCAGAAGGC	635	599
GATA2	TCGGGCTGCACTACCCCCCG	578	798
GATA2	CCCACTCTCTGTGTACCCAG	572	383
GATA2	ATGCCAACCCCGCTCACGCG	645	1061
GATA2	TCGGGCGCCACCTCCATGGC	634	486
GATA3	CAGCCACTCCTACATGGACG	652	596
GATA3	GCTTTGCCGCCGTCCAGCCA	513	244
GATA3	GAAGGGGCTGAGATTCCAGG	685	255
GATA3	GTAGACGGAGAGGGGCCCCG	457	163
GATA3	GGAGCTGTACTCGGGCACGT	390	215
GATA3	AGGCCCGGTCCAGCACAGGT	622	440
GATA3	ACCTGTGCTGGACCGGGCCT	672	894
GATA3	GCCATCTCGCCGCCACAGTG	1198	433
GATA3	GGGCTCTATCACAAAATGAA	770	846
GATA3	CTGGAGGAGGAATGCCAATG	533	175
GATA3	AAGCTTGTAGTAGAGCCCAC	471	314
GATA3	CCCCTGACTATGAAGAAGGA	460	126
GATAD1	CTTCAGGCCCAGCGGCATGG	518	543
GATAD1	TGTGGAAGAAGGGAGCGCAG	524	444
GATAD1	CTGCGCTCCCTTCTTCCACA	485	428
GATAD1	CGCCCCGGCCAGTGCAATGA	433	306
GATAD1	CACCCCTCCGCAGAGCAACG	609	569
GATAD1	GTTTGTGTAACAGAGTAAGC	406	371
GATAD1	ATTATAGTGGAAACTGACTC	469	403
GATAD1	ATTTGGTAATATACTCCCTG	651	649
GATAD1	CGGGATCAAATTGGTCTCTG	585	530
GATAD1	CGTGACTTGAAATACTCAGA	274	334
GBA	GTACAGCCACAGCATCATCA	607	590
GBA	GCGGTGTGTCTCCCCTAGGG	312	387
GBA	TGTTGGCGAGGGTAGGACCT	595	522
GBA	AGACATCTACCACCAGACCT	770	880
GBA	TTGGCTCAAGACCAATGGAG	707	890
GBA	GCTTGGTATCTTCCTCTGGG	586	294
GBA	CAGGCTAATCACACGGGCAC	757	640
GBA	ATAGCGGCTGAAGGTACCAA	481	764
GBA	GTCAAAGGAGTCACAGTATG	669	533
GBA	AAGCTTCGGCTACAGCTCGG	760	631
GBA2	AAAAGGAGTGCATTACCTCT	584	643
GBA2	GTGCATTACCTCTTGGATCA	372	316
GBA2	GGCAGCTACCATGATCCAAG	686	648
GBA2	TATCTTTGAGCTGAACGTCC	810	849
GBA2	AAGCCTATGAGAGACTGCTG	804	479
GBA2	GCGACGGTACCTGATGAGTG	541	440
GBA2	AAGCCAGTGAAAACTCCAGG	592	402
GBA2	TGATAGACAGTCCAGGCTCG	599	500
GBA2	GAGGACACTTGGGCGCTCCA	551	497
GBA2	ACCCTGGAATGTATCAGCAC	615	574
GBA2	ACTATTACCCGTGGCTGGAG	560	450
GBA2	AGACAGATGCGCCAGCCAAA	644	638
GBAS	CGAGGCGCCGAGCAAGATGG	503	397
GBAS	TGGAAGATGTCCATGTCCTA	805	640
GBAS	TTCAGTTCACAATGTTAAAC	710	509
GBAS	AAGTCCCCACCAAAGTACAA	714	462
GBAS	GCGAGCAGGACCAAGCTGGT	789	421
GBAS	GAATAAACTCAGAGAAAATA	433	607
GBAS	GAAGTGACATGCTTCTCTCC	858	773
GBAS	TCCAGAAACTGAACTCCAAC	776	790
GBAS	GACCTAATATATATGAACTC	471	554
GBAS	CCAGGAACCATGATTGAATG	683	700
GBF1	ACTCTGCTGCTAACCCCAGT	684	371
GBF1	GGAGTGGGCACATCAATGAA	391	761
GBF1	ATACCCACCTTCTTTCTGGG	576	314
GBF1	ACACGACCGCCATAACTCAG	898	715
GBF1	GGGACTGCATTTGCTGACAG	606	392
GBF1	GCTTATGGAGATCATCACTG	544	764
GBF1	CATCCCAATGGACAACACAG	640	435
GBF1	CTTTGAGCAAGACATCCTGG	583	225
GBF1	AATCTTGTGCCTGAACACAG	547	344
GBF1	GACACCGTATGGTAGCTGGC	793	696
GBP1	TGTGAAAGCTGAGTCTGCAC	823	444
GBP1	ACAAAGAGACGATAGCCCCC	658	623
GBP1	CAGTGGGGATCTGCCGTGCA	483	491
GBP1	AACTCTTTCAGGAGGCATCC	684	929
GBP1	TGCTACTTGTTGCACAAATT	688	844
GBP1	ACCTGCCCAGACTCTGTATC	816	880
GBP1	TCCTATGCTATTGTACACGA	602	576
GBP1	TGTCCAGCAGAACTAGGATG	813	687
GBP1	ACAATTGCCACCACCACCAT	992	791
GBP1	TTCTGCCATTACACAGCCTA	830	814
GBP2	AAAATATTTGGAGTCCAAGG	1221	820
GBP2	AATGTTCCAGAGGAAATTAG	1171	1660
GBP2	CAGTGGGGATCTACCCTGCA	906	904
GBP2	GTAAAAGCTTTAATGATCCT	1400	1311
GBP2	TACAGAATTGTTACCAGGTG	1459	1625
GBP2	CACCTTCGTGTACAATAGCA	909	1392
GBP2	CCTAGTTCTGCTCGACACTG	1245	1364
GBP2	CTTGGTGTGAGACTTCACTG	1020	692
GBP2	ATCTGCAATTACGCAGCCTG	1482	1421
GBP2	GCCTCATTGATAACACTAAA	849	797
GBP5	TGCAATATTACAGACTGACC	714	680
GBP5	GGAATTTATTCTAAGCCAGG	679	642
GBP5	CCTGCACAGGACCAGTGAGA	510	406
GBP5	ATGACCAAGACTCTTCCAGG	710	560
GBP5	GCTTAGGCCTGGAAATAGAT	670	852
GBP5	GTTCACAGTATTGTACACAA	479	490
GBP5	TTACCTTCTCTACATCTCCC	590	697
GBP5	TGATTTGGCCAGTTGGGATG	562	528
GBP5	CATTACGCAACCTGTAGTTG	739	812
GBP5	GAACTTTAATGAGCAGCTGA	531	807
GBP6	AAAGATTTCTCAGCCAGTGG	679	806
GBP6	CATGATTCTGTCCTGCCAGA	672	666
GBP6	CTTGGTTTCAGACTGCACCG	681	315
GBP6	CACCGAAGGTCTGGGCGATG	556	626
GBP6	GCTGCACAGGAGCACAGCCA	417	900
GBP6	CCTAAGTCCTAGTTATGTGA	474	332
GBP6	CCTTCTAGCCAATATTGAGA	557	528
GBP6	TCTGGCAGTGACTTATGTAG	528	570
GBP6	AACCACAATGAATAAGAAGG	679	529
GBP6	CCAGGAAAGGAGTAAAGGTA	492	489
GCA	AGTGTTTGGGAACCCACAGG	452	353
GCA	CCGCTCGTCATGGCCTACCC	307	199
GCA	GGCCCAGCTATACTCCTCGA	413	381
GCA	ATACACGGAGTCACCAGCTG	441	404
GCA	TCTGCAGGTTTCCAAACTGA	399	464
GCA	AACTATCAGAGAGATCACAC	505	420
GCA	TTAATGCATTCAAAGAGCTA	371	298
GCA	TTCATGACTGTTGATCAAGA	325	564
GCA	CATGAGTTGCGTCAAGCCAT	414	446
GCA	ACAATAGTAGTTAATGTTTG	555	1020
GCA	CTTTGTTTAAAGATTTCTTT	471	688
GCGR	GGACACCCCCGCCAATACCA	477	336
GCGR	TACCTGCCTTGGCACCACAA	785	569
GCGR	CACGAAGCGGTGTTGCACTG	498	531
GCGR	CCCGACGGTCAGTGGGTGCG	432	344
GCGR	TGATGCCTCCCAGTGCCAGA	438	450
GCGR	CCACTGTAACTCGCAGAAGG	598	570
GCGR	CTTCCAGGTGATGTACACAG	642	594
GCGR	CACACTGCACCTGTACCAGG	665	995
GCGR	ACTGCACCTGTACCAGGCGG	713	796
GCGR	GCATGAACACCGCGGCCACA	575	483
GCGR	GACACTTGACCACTGCCCAG	691	619
GCGR	CACAGACTACAAGTTCCGGT	612	748
GCH1	AGGAACTCTTCCCGAGTCTT	775	844
GCH1	CCCGAGTCTTTGGATCCTCC	617	368
GCH1	TAGCAATCACGGAAGCCTTG	761	623
GCH1	CTTACCTCGCAAGTTTGCTG	582	554
GCH1	TCTTCTCTGAAGGTCCATAT	1	1
GCH1	AACCAAGTGATGCTCACACA	502	591
GCH1	CATCAAATATAGCATCGTTT	666	788
GCH1	GCGGGCGCACTGACCTGAGA	353	311
GCH1	GGTGAAGAACTGCATGGCCG	804	628
GCH1	TGAGCAGCCCTTGCCGCTGG	809	591
GCH1	GCTCAGGATGGACGAGTAGG	577	362
GCH1	GCACCGGCGGAGAAGCCGCG	597	435
GCNT1	GATTATTGTTTGAAATGCTG	739	1229
GCNT1	TAGTCGTCAGGTGTCCACCG	693	934
GCNT1	AATGCTTGACAGGCTGCTGA	741	600
GCNT1	TCATGTGGACACAAAATCCG	640	269
GCNT1	CATAAACCACACTCTCCAAT	864	814
GCNT1	GTTAATGGGAGAAAACAACC	612	717
GCNT1	TAGGCACTGCCAGAAAAGAG	629	700
GCNT1	CTCCCTACTGACCACGAAGT	608	674
GCNT1	TGGCCCAGAGATACTCATCA	574	570
GCNT1	TTTGAGGGTGATGTTTCCAA	565	581
GCNT3	GAGCCCACAAGTAATGCAGC	701	654
GCNT3	GGCTATTCTGAATAACCTGG	865	853
GCNT3	GTTCCCACTGAGCAAAGAAG	608	510
GCNT3	GACACAGTATATGTTCTGAG	677	426
GCNT3	GCAAGCTGACCTCAACTGCA	568	566
GCNT3	GTATTCAGGAAGTATTTCCA	575	443
GCNT3	GAGCAATGCAGAGATGGTCC	754	857
GCNT3	GAGGAATAGCATGGAGTCAG	800	677
GCNT3	CCTCAAAGTGATATTTCCAG	825	822
GCNT3	CCACCCTTCAGCGTGCACGG	677	439
GCSAM	AAGTTCATATTCATCTTCTG	841	940
GCSAM	AGACCCAGAGAGTCCTTGGG	662	851
GCSAM	GCTATACCCTCATCAATCAT	778	496
GCSAM	AGATGTTCTTATTACCTGGA	587	708
GCSAM	TCAATGACTTACTTTCGTTT	659	616
GCSAM	AAGGGTGTTTCTGCCTTCCA	631	605
GCSAM	TGGGATCACCATATCGCTGA	655	735
GCSAM	GCCCCAAACAGAGAACATCC	706	573
GCSAM	AGAACACTCAAGAGATGCCT	726	519
GCSAM	ATTCTCTGCTGAGAGAAAAC	563	603
GCSAML	ATTATCTCCTGCGAAAACTC	650	716
GCSAML	GTGTTTCCATATAGTTGCCT	765	1141
GCSAML	CAAGAAAGGAAACCCAGATG	751	1035
GCSAML	GTGGATGAAACTTCTTGGCC	623	830
GCSAML	TCTACTTACCTGATTAGAAG	704	764
GCSAML	CAGGAAAACGAGAATGGCAG	720	762
GCSAML	TCAGGGAGGATCTCTGATGG	178	191
GCSAML	AGAACATTGACTCCCTCACA	550	671
GCSAML	ACTAACAGAAGTCCTAAGAA	638	647
GCSAML	TTCTTAGGACTTCTGTTAGT	764	501
GDF1	AGACCAGGTCTGGCTCGCGG	635	486
GDF1	AAACAGGCGCCACATGACCG	627	599
GDF1	GGACTGCGCGATGAGCCCCA	411	452
GDF10	GGATGTGGCCGGCAGCCACA	654	813
GDF10	TATGAGAAGTACAGCCGGCA	603	398
GDF10	CAACACGGTCCGCAGCTTCA	634	562
GDF10	AGTCAGGTTGAAGAAATACA	376	708
GDF10	GAGGCGGCTCTGAGTAGAAG	550	486
GDF10	TCGAGCGCTCGAGGCCACCG	577	622
GDF10	TTGGCCTGCCACAGGCCGCG	498	661
GDF10	GGAGCAGCTCGCCATCCCGG	595	744
GDF10	CCGGCAGCTCGTTGTCCTGG	611	1043
GDF10	AAGGTGGACTTCGCAGACAT	805	567
GDF11	GGAGGCGGCCGAGGGCCCCG	933	483
GDF11	GCTGCCGCCAAACGCACACG	1306	980
GDF11	CGCAGATCTTGAGCAAACTG	1450	1108
GDF11	GCAGCTGCTTCACCACCTCG	1678	1187
GDF11	AGGTCCAGGATCTGCTGCAG	1772	1187
GDF11	GCCCGAGGACTTCCTGGAGG	797	764
GDF11	CATGCTAATGACGGTCTCGG	1434	1329
GDF11	CCCCAAGGTGATGTTCACAA	1264	926
GDF11	CAAGATCTGCAGGTAGACTG	1649	1248
GDF11	TCGATGCCCCAGTTGCTCTG	1602	1660
GDF15	CAACCTGCACAGCCATGCCC	677	608
GDF15	GAATGGCTCTCAGATGCTCC	467	478
GDF15	GCTCGCCTCGGCCAGAGACA	371	307
GDF15	AGAGTTGCGGAAACGCTACG	600	498
GDF15	CCTTCCCGAGGGGCTCCCCG	562	229
GDF15	CGTTGCGCGCACGCGCTCTG	481	655
GDF15	GCACACGGTCCGCGCGTCGC	431	257
GDF15	CCGTGGCGACAGCACCCAAT	494	349
GDF15	GTGCCCGAGCCAGTTCCGGG	589	439
GDF15	TGTCGGGCTTCAGGCGGTGC	505	341
GDF2	CTGTAGGGAGCCAGCCAGCA	1278	1218
GDF2	GATGTTTCTGGAGAACGTGA	1127	935
GDF2	CCCTTCGCAGGACAAAACCA	1197	919
GDF2	CTCCGCACAATGTTGGACGC	1447	1902
GDF2	CTCTGTGGCAGTTATGGAGA	870	833
GDF2	GATCTGCTCATGCCTAGGAA	1055	1076
GDF2	TGTCTCCTGTCAAAATCACG	1398	946
GDF2	ACTGTGGAGAGCCACAGGAA	1238	1290
GDF2	CTCGAAGTTTACCCGCAGGG	1150	1178
GDF2	GAAGCCTACGAGTGTAAGGG	1464	1944
GDF3	ATTTGCCATGAACCCCTTGG	708	616
GDF3	ATAGCTGGTGACGGTGGCAG	642	790
GDF3	CTTCTTTGACCAGTATCTCC	407	414
GDF3	TTGAAGTGAACAGCACCTTG	624	738
GDF3	TCCCAGGTTATAGTAAGAAT	709	304
GDF3	CCTGTCTGCCATCAAAGAAA	334	328
GDF3	GAAAGCGAAGTACATTCCCG	556	872
GDF3	TAAGTCTCGGGAGACCCCAG	686	810
GDF3	TTCTTCAAGATATAAGGCAC	594	455
GDF3	GAAAGACATATTCTTGAAAT	497	387
GDF5	TGGAAAGCCTCGTACTCAAG	677	803
GDF5	TTTCTCGTGGACCTGCCGGG	368	244
GDF5	GGAGCGCACATCCAGCAAGG	497	417
GDF5	TGACATTAGTGCCCTGGAGA	406	294
GDF5	GTGTTCTCTCTAGATGACCG	603	524
GDF5	TCACCAGCTTTATTGACAAA	497	748
GDF5	TTTGTCAATAAAGCTGGTGA	596	615
GDF5	AGCGAGAGCATGTACTCGTG	638	876
GDF5	CTTCCTGCTGAAGAAGGCCA	474	268
GDF5	CCAAAAGGACAGCTTCCCGG	699	690
GDF6	TCTGGTGAATACCACCAGCA	618	656
GDF6	CCCAGACTCCGCAGGTCCGG	621	921
GDF6	GGCAAGGGAAGAGCTGCACG	526	375
GDF6	TCAGACAAAGAAGAGCTGGT	647	535
GDF6	AAATACTTCTGTCTCCGGAG	632	607
GDF6	ATCACCAGCTTTGTAGACAG	828	643
GDF6	GATGCCCAGCTTCTCAGCGA	514	370
GDF6	ATTGACAGCATGTACTCGTG	734	690
GDF6	CGGCCCGCGTCACTGTCGCG	515	614
GDF6	CTTGGTGGAACCCAGCTCGG	679	519
GDF7	CAGCAGCCAAAGGCACAGCG	579	522
GDF7	CCCCGCCGCTCGCAGCACGG	499	347
GDF7	TGCCCAGGCTGCGGGCGCCG	673	397
GDF7	TTTACCGGAGCCTGGCCGGG	591	702
GDF7	GTCCGCGCGACCATGGCCCG	666	425
GDF7	TTCGGCTGCCGATTCGTCTG	778	616
GDF7	CAGCCTTAACGACGCAGACG	589	644
GDF7	GAGCTGCGCGTGCTGCGCCG	641	434
GDF7	CTGGGAGGCGTTCGACGTGG	526	433
GDF7	TGGTACGCCTCGTAGTCCAG	690	498
GDF9	TTCTGTACCATGGTGTGAAC	497	318
GDF9	GTCCAAGGGCAGTTGGACAT	601	780
GDF9	TATCGAGGGTTGTACCTGTG	525	387
GDF9	TAGCTTTAGTCAGCTGAAGT	772	1063
GDF9	TGACAGTTTCCTGACCTCTG	717	609
GDF9	TTTGAATGACACAAGTGCTC	508	498
GDF9	AGGCCACTAAAGGTTGAAGG	616	481
GDF9	GCACACACATTTGACAGCAG	784	642
GDF9	AGACATATGCTACCAAGGAA	617	558
GDF9	GATAGAACTTTGAAAAGCGC	539	493
GDI1	CCGAGGCCTGACCATGGACG	544	221
GDI1	GGCCGCACTTACGGTGAGAC	556	464
GDI1	GTAGATGCCTCTCGGCGTGT	561	714
GDI1	CTCGGCGTGTTGGTACTGGA	306	327
GDI1	GGACCGGAACCCCTACTACG	682	720
GDI1	TCACACCCCTGGAGGAGGTG	662	429
GDI1	GAGGGGCCCCCTGAGTCGAT	544	545
GDI1	ATTCCTCATGGCTAACGGTG	756	857
GDI1	TCGCTACCTGGACTTCAAGG	487	225
GDI1	CATCGCCAAGTGTCTGAGCC	566	584
GDI1	GCCAAGTGTCTGAGCCAGGA	486	770
GDI1	CTTCCCCTCACTCATCAGTG	660	876
GDI1	GCTCTTGCCATACCGGGCCA	607	531
GDI1	CATCATGGAGAACGGCAAGG	628	476
GDNF	AGGTCATCATCAAAGGCGAT	796	687
GDNF	CTTATCCAGAAATAGAAGGC	612	477
GDNF	TCTGGGCTATGAAACCAAGG	526	414
GDNF	TTGCAGTTAAGACACAACCC	734	977
GDNF	AGAATTCCAGAGGAAAAGGT	662	774
GDNF	CAGTGCTTCCTAGAAGAGAG	618	466
GDNF	AACTGATCAGGATAATCCTC	724	865
GDNF	TTGAACAGCAAATATGCCAG	899	526
GDNF	ACAGTCACTGCTCAGCGCGA	723	745
GDNF	GATGAAGTTATGGGATGTCG	538	572
GEM	GCAGTCAAACACCACTGCAC	830	690
GEM	CGTCCCCGACCTGCATGCAG	687	632
GEM	ACGAACCCTGATGGTTGATG	566	611
GEM	CAGCATGGACAGCGACTGCG	646	605
GEM	GCTCCCCTATGAGCACCACT	700	555
GEM	AGAGGAGATGACTGAGTCTG	560	475
GEM	TCGGCGGCAGTGGTCCTCAG	432	658
GEM	TCAGATGCCTGCCATCAGCT	833	697
GEM	AGCTGATGGCAGGCATCTGA	518	451
GEM	AATAATGTCACCATGCGCCA	502	801
GEMIN7	ACATTCCCGTGCCTGTGCTC	654	337
GEMIN7	AGCCACGGCTGAAGCCATCA	498	636
GEMIN7	GCCAGAGGTTCCTGAAATCC	447	492
GEMIN7	CCCTGGAATCCCAGGAGCAG	497	1058
GEMIN7	GCGGAGGTAACGCTCCCGAA	403	225
GEMIN7	GTGAGCTTCACGTTGCACGA	348	285
GEMIN7	GAAGTTGGCCACATCCAGGT	358	305
GEMIN7	GCCTCTGCTTGCACACCTAT	443	757
GEMIN7	ACAATATCTTTATGGCTTGA	373	568
GEMIN7	AAGTGAACACAATATCTTTA	386	356
GFAP	GCGGGATGGAGAGGTAAGGA	440	172
GFAP	GGAGAGAAACAGAGATTGGC	708	736
GFAP	GTTCTTGAGGAAGATCCACG	586	623
GFAP	TCTTCCTCTCCAGATCCAGA	11	1
GFAP	GTAGACGTCTGCCAGCTTGG	714	738
GFAP	GGAACAGCAAAACAAGGCGC	719	581
GFAP	TGCTGGCTTCAAGGAGACCC	515	291
GFAP	TGGAGGGGGCATTCGAGCCA	520	539
GFAP	CCTGGCTCCTGGCCGCCGTC	415	358
GFAP	CCGCTCCTACGTCTCCTCAG	606	753
GFI1	TCTTGCCACAGTACTGACAG	798	878
GFI1	TCTGTGGGAAGAGCTTCAAG	566	498
GFI1	CGGCAAGACCTTCGGGCACG	612	584
GFI1	CACGTGCGCAGGTCCCACAG	671	656
GFI1	GCATCAAGTGCAGCAAGGTG	717	883
GFI1	TGCACCCGCCTGCTGCTGGG	626	357
GFI1	CTACGGCGACTTCGGGTCTG	645	850
GFI1	GTACTCATGGAGCGGCCTGG	600	651
GFI1	TGGGCACATTGACTTCTCCG	551	393
GFI1	GCGCCGGTACATTCTCTAAA	341	186
GGA3	GAGAGTTCTGTCCCAGAAGG	661	346
GGA3	AGCACGTCAGGTCGTCCTGG	661	470
GGA3	ATCGTAGGCTGTCACAGGAA	505	332
GGA3	TGGTCGTGTCCAGCTCCGCA	501	480
GGA3	ATCAGTGTGAGAACAAGAGG	578	485
GGA3	GCTGCTTCATTACAGCCAGG	639	522
GGA3	TGATGATGAGGAGAAGTCCA	1461	1798
GGA3	TCTCCTCATCATCAAAAACA	1518	1586
GGA3	TACCCTGTCTCTTCAGCATG	715	668
GGA3	GATCTTTGCTTCTTCTGGCA	474	448
GGA3	TGGTCATCCCGTTACCTCCA	612	713
GGA3	CTCCAGGGCCTAGCTCTCTA	570	404
GGA3	GGAGATTTCATAACGAAGTG	482	237
GGA3	AGGCATGCATGAAGAACTGT	654	470
GGA3	CCGCGGCTACTCACTGAGCC	722	531
GGA3	GCAATATGGCGGAGGCGGAA	505	470
GGNBP2	GCGACTCGTGGCAGTGTGCA	600	310
GGNBP2	CTACATAGACGACACCCTGA	742	833
GGNBP2	GATAATGTGTTAAATCTCGA	658	516
GGNBP2	ACAGCTAAAGCAGTTCATTC	1098	1517
GGNBP2	ACAGGATCTAAGTATTGCCA	915	944
GGNBP2	CAAGCTGAGAAAGTGCACTC	1270	1082
GGNBP2	ATTTCCAGACTCTACAAGCT	1048	855
GGNBP2	ACTAATGTCGCAGGAATGCA	981	1145
GGNBP2	GTGTGATTATTCCCTTTTAT	399	465
GGNBP2	CCTTTTATAGGCGAAGAGAA	369	614
GGNBP2	ATGACCGTGGAAAAAGTACA	761	746
GGNBP2	GTTGCAGCTCTGAAAAGGGT	756	927
GGT1	TCATTGTCGGCCTCTGTCTC	448	388
GGT1	CACCAGGGCTGCCGTGGCCG	486	247
GGT1	ACTGCGGGACGGTGGCTCTG	512	548
GGT1	GCCCACAGCATGGGCATCGG	433	384
GGT1	ACGTGTGGTGCTGTTGTAGA	286	179
GGT1	TCTCCTTCTAGGAAAAGCTG	437	384
GGT1	CTGCTCCGAGCTGTTGAACA	322	274
GGT1	CAAGGGCTTGGCGGCAGCCC	471	521
GGT1	GAGCTGGGCAGCGAAGAACT	371	452
GGT2	GTCAGGCACATGGACAAGAG	568	519
GGT2	AGCATTCACCAATGAGTTTG	748	753
GGT2	CAAACTCATTGGTGAATGCT	540	460
GGT2	GGTGCTCGATCAGCTCAGCA	791	683
GGT2	CTATGAGATGCTGGCCATCG	546	633
GGT2	CTCCGAGCTGTTGAACATGC	530	868
GGT2	GCTTCTTCTAGGAAAAGCTG	600	353
GGT2	ATGAGTGGTGCTGTTGTAGA	519	607
GGT2	CACAGCATGGGCATCGGGGT	634	384
GGT2	GCGGGACGGTGGCTCTGCAG	483	492
GGT5	GTCGAAGCTAGTGATTGGCG	511	429
GGT5	TTGAGGATGATGCCTGTCCG	586	688
GGT5	AGGTCCCGGGAGGCATTCTG	698	587
GGT5	GTACAGGGTATAGTCCCCCA	521	540
GGT5	ACCATGTGGGGCTCACCGCA	521	329
GGT5	GGAGCTCCGTGGCTATGCCG	539	821
GGT5	TCTACAATGTGACAACAGGT	621	549
GGT5	GTCGTCAACCCTCAGAGCAT	638	425
GGT5	AGAGCCATCCTCCAGCAGCA	497	632
GGT5	AGGTCTGCTCGGATATTGGA	460	192
GGT6	AAAGGAGCAGTTGAGCGAGG	664	694
GGT6	AGAGCCGCTGCTGTCCACGG	676	393
GGT6	CATGGCAAAGTAGTGGACAG	608	414
GGT6	GCCACCAGAGCCCTTGCCAG	793	911
GGT6	GAAGCCCTCCTGAGCCAGCG	655	1269
GGT6	TGCATGCAGCAGGTGCAGGG	687	622
GGT6	TAGCTCCTCAGGCAATTCCA	728	800
GGT6	TGGTGCATCCTCATGCCACG	1224	947
GGT6	CCCCGGCAACAAGCAGCTCT	1690	1695
GGT6	CACCGTGGTGGTATACGCCA	537	535
GGT6	TCTGTGGCCCCTCCACCCGG	688	580
GGT6	GACTCCAAGCTTGGCTCCCA	543	451
GGT7	CTCCGCGGGTCGGACCACTG	692	550
GGT7	AGGAGAATTCAGTGCAGCCA	814	1207
GGT7	GAAGCAAATCCTACCAGGCT	793	599
GGT7	GCTGTTGAGCAGGATCCCCG	603	838
GGT7	CTGAACCAGCCCTTTGGCAG	831	555
GGT7	TTAGGTGGCTCTCATTTCGT	700	694
GGT7	CCGCCCAGGCCAGAACTGTG	544	524
GGT7	TGACCGTGAGCCCATCCTGG	664	292
GGT7	ACTCCTTCCTGAAGTCTGCA	928	850
GGT7	TGAGCATCACCAGCTTCCCG	916	601
GGTLC1	AATGAAGGTGGACGTGATCT	642	509
GGTLC1	TCTCTCCACTGTCGTGACGT	549	386
GGTLC1	GTTCGGCTATGACGTGAAGT	544	784
GGTLC1	CGGGGGCACGCAGATCACCA	385	368
GGTLC1	GGATGGTGGTGGGAGCTGCC	674	1092
GGTLC1	GTCGGGCACATGGACGAGAG	526	460
GGTLC1	GGGGGGTACCCCAAACTCGT	1	2
GGTLC1	CATCCATTTCATTATTGAGC	584	665
GGTLC1	TCACCTGTCTGTGGTCGCAG	662	412
GGTLC1	GAGCTGGGCAGAGAAGAACT	611	246
GGTLC2	CAAGCCCGAGTTCTACACGC	517	366
GGTLC2	GAGTTCTACACGCCGGTTGA	585	818
GGTLC2	GAGTTCTACACGCCAGTTGA	543	520
GGTLC2	ATCAACCGGCGTGTAGAACT	646	513
GGTLC2	AGTTCTACACGCCGGTTGAT	460	594
GGTLC2	AGTTCTACACGCCAGTTGAT	592	660
GGTLC2	GTTCTACACGCCGGTTGATG	615	633
GGTLC2	GTTCTACACGCCAGTTGATG	634	401
GGTLC2	TTCTACACGCCGGTTGATGG	517	711
GGTLC2	TTCTACACGCCAGTTGATGG	559	512
GGTLC2	GAACAGGATCTCGCTGACCG	855	429
GGTLC2	CCAAACTCGTTGGTGATGTT	780	546
GGTLC2	GGGGGGCACCCCAAACTCGT	1	1
GGTLC2	GTCGGGCACATTGACGAGAG	541	678
GGTLC2	ACATATCAGTGCAGTGGCTG	817	516
GGTLC2	GGTGACACATATCAGTGCAG	809	504
GGTLC2	TGATCACACTCCCATGCCCC	568	238
GHR	GTCCTACAGGTATGGATCTC	468	494
GHR	TTATTCTGCAGATTCTTCTA	295	344
GHR	AAGTCTCTCGCTCAGGTGAA	297	217
GHR	TCTGGTATAGAACAGCTGTA	371	321
GHR	CCCTGATTATGTTTCTGCTG	490	703
GHR	GATACAATAAGGTATCCAGA	297	248
GHR	TCCACTTTCAATGAGTACAC	422	558
GHR	CAACCCAAGAGTCATCACTG	468	476
GHR	GAAATCACATAGTAACCTAG	422	388
GHR	GGACAATGCCTACTTCTGTG	582	443
GHRHR	CGTGGGCCCCCCACATCCGG	484	826
GHRHR	AATCCCGTTTCACAGCCCCT	574	602
GHRHR	GTGAAGATTATCTACACCGT	644	719
GHRHR	TTACAGTGGAGAAGCTGCAG	510	453
GHRHR	GAGACCTTGCATAGAACCTG	509	613
GHRHR	GGGCTGCCCGTGCTCTTCAC	460	623
GHRHR	GACTCACGCGATGTCCTCGA	425	468
GHRHR	TTTGATGATCCACCAGTAGG	451	425
GHRHR	CCTACTGGTGGATCATCAAA	430	486
GHRHR	TGTAGTGAATTCCAAAGAGT	405	376
GHRL	GCTTGTGGGCGATCACTTGT	501	369
GHRL	CGAGCAAACCCAGTCCAGGC	456	253
GHRL	TGTTGGAATCAAGCTGTCAG	607	345
GHRL	GCTTGATTCCAACATCAAAG	570	533
GHRL	ACAGAAGCATAAAACTGCAG	594	357
GHRL	TAGAGCTCGGGGCTGCAGCT	1219	1578
GHRL	GCTCGGGGCTGCAGCTTGGC	1072	1295
GHRL	GTGTTCAGGGCTCAGGAAGC	572	589
GHRL	CGGCATGCTCTGGCTGGACT	567	943
GHRL	AGTCCAGCCAGAGCATGCCG	727	469
GHRL	GAGGAGCAGGAGGCTGCAGA	464	426
GHRL	GCCTCCACTTACCTGGACCC	451	211
GHRL	TCAACATTGGCAGCTGTGCC	717	1005
GHRL	AGTGGATGTTTACTTGCTGG	512	812
GHSR	TCCTGCCGATGAGACTGTAG	547	563
GHSR	GCCCATCTTCGTGCTAGTCG	434	327
GHSR	CTTCCCACTCCGGGCCAAGG	575	359
GHSR	TGAGAGCTGCACCTACGCCA	387	303
GHSR	TCCAGGGCCGGTACTGCCAG	472	339
GHSR	GCAGAGGAAGATGAGCAGAT	485	783
GHSR	GGACAGGTAGAGGTTGGTGG	473	272
GHSR	GAAGCGCGACACCACCAGCA	367	634
GHSR	GCTGTGACGCCCGCCAGCAG	375	619
GHSR	CGACGCCCAGCGAAGAGCCG	442	214
GIGYF2	GCAATGCTGGAGAAAGAGGA	429	593
GIGYF2	TGATGTAACATGATTTCAGA	332	218
GIGYF2	GCGACTAGCTGGATCAAGGA	448	454
GIGYF2	CGAGATAGAGATGATGAACG	578	392
GIGYF2	AGAGCCTATTCCAGAAGAGC	613	614
GIGYF2	CCTCCCCTTCGTCCACAGGC	514	401
GIGYF2	GGAGAGAAAACAGATAGAGT	641	297
GIGYF2	TCGTGTTCCAGAAGCTAGTG	610	732
GIGYF2	TCATCATCATCTGCTAGACC	602	686
GIGYF2	GATGGCAGAATGGTTTCAGG	490	414
GIMAP2	GCTCAGATCTGCTGGCACAT	565	447
GIMAP2	GAACTGGCAAAAGTGCTGCA	337	452
GIMAP2	TTTGCTGCAAGTCTTAGTCA	363	755
GIMAP2	CTTTGTACAGAGCTTCACAG	435	227
GIMAP2	AGGAGCAGCACATGGGGTCC	454	520
GIMAP2	GCTGGTCCTGTGAGGTATAG	378	306
GIMAP2	CTATACCTCACAGGACCAGC	572	490
GIMAP2	AAGCTGGTGGCAGCATGTGG	338	211
GIMAP2	TGACCAAGTGAAGGAACTAA	328	291
GIMAP2	ATGGTGATCACTATACCAAT	468	376
GIMAP8	GCTGCCAGATGTCCGAACTG	601	393
GIMAP8	CGCTCGGGAAAAAGTGCCAC	628	744
GIMAP8	GCCCAGAATGGCATTTCCTG	578	401
GIMAP8	TATTGAGGAGAAAAGGTCAG	519	362
GIMAP8	CCATTTCACAAGGGAGGATG	667	468
GIMAP8	GCGAAGGAGCTCCAACACCT	466	338
GIMAP8	CAAGAGGGAGACAAGCCACA	537	712
GIMAP8	TTCTTAGTGTAAAAGCCCAG	632	377
GIMAP8	ATATAGTGCCTTCAACTACC	425	1059
GIMAP8	ACGCGATTATGCTGTTCACC	629	888
GIPC1	ACGCTGGCTGATCATGTCTG	630	469
GIPC1	CAGCGTGAAGGTACGGCCTC	560	820
GIPC1	GCTGGGCTGCCGGCACTACG	546	359
GIPC1	CCACATCCACCTCATCAGCG	744	600
GIPC1	GCCCCCGCAGCGCATCAAGG	505	671
GIPC1	CTCCCCAGGCACCTTGATGA	428	577
GIPC1	GCTCACCATCACGGACAACG	750	720
GIPC1	CGTGAAGGGGCAGCGCAAGG	453	312
GIPC1	GTGGACATGGACAAGCTCCT	490	424
GIPC1	CCCTCTAGTGGAAAATGAGG	644	583
GIPR	AGGTCTCCTGGCACTCCCTG	566	601
GIPR	CTTCGATATGTACGTCTGCT	441	448
GIPR	GACGAAACCTGCAGCCACTG	489	311
GIPR	GGTCTCTCCAAAGTCCCCAT	567	770
GIPR	TTGCAGGTCATGTACACTGT	522	326
GIPR	GAGCAGGGCTAGCAGCAGTG	533	347
GIPR	AAGACGTGAACAGGTTGATG	10	27
GIPR	CTTGCGCTGTGGAACCAGGT	484	668
GIPR	GCGTGGGTGCCAACTACACG	422	732
GIPR	ATCGGAGCTCACCCCAGCCG	581	397
GIT2	GTCCCTCGACCAGGAAAGTG	658	334
GIT2	TCGACCAGGAAAGTGTGGAG	579	404
GIT2	AGTTTGCACCTGATATACAT	566	442
GIT2	AGAGTGAAAATTCGAACCTC	691	479
GIT2	CACTGTACAGGAATTTATGG	1091	1056
GIT2	AGATGGACCAGTCACTGTAC	1500	1302
GIT2	TCAGCCCGACTATGACAGCG	699	501
GIT2	GAGAATGTCAATGACCAGCG	519	491
GIT2	GCTCATACTGTATTTCCACG	825	915
GIT2	TTTGGAGGCAACATGGAGTG	606	566
GIT2	TCCATTCGAGCGTGAGAACA	492	680
GIT2	TTGAACCAGTCCCAATAAAG	528	373
GIT2	CTTCCACTCATAATAGACGC	469	300
GIT2	GTTGAGACCTTGTATAATAA	365	256
GIT2	GGCATCTGAAACACACACCG	619	792
GIT2	GAAACGGCTCCGGAGCAGCG	662	512
GK	CACCAAAAAGCGCGTCGAAC	338	323
GK	AGGAAACATACCCTTCTCTT	678	578
GK	TGTTCAAAGATGGGTGGAAC	371	256
GK	AACTTTCTCTTTAAAGCTAT	508	323
GK	TATCTTGTCCCAGACTACAG	391	324
GK	GCTGGAACTGAAGAGCCAGA	342	353
GK	AGGAAATAATAACTTTGTCA	351	352
GK	GCACTGAAGTAAGTGCTAAG	464	323
GK	TCTGCCTAGAGTTTGACAGG	499	701
GK	ATAGAAAATCTCTCATAGCG	420	487
GK	TCTCTCATAGCGTGGTGAGT	538	509
GK	GACATTCTGTATATACCAGT	454	764
GK	ATCTTCTGTAGTCTGCCCTT	1063	829
GK	CTTTTTTATAGTGAGTAGCA	747	1019
GLA	GCATTGTGTACTCCTGTGAG	439	300
GLA	ATCTACTCCCCAGTCAGCAA	464	492
GLA	CGTAGTATCCAAAACTCCCA	389	207
GLA	GACCCTCAGCGCTTTCCTCA	387	358
GLA	TCCAACAGTCATCAATGCAG	491	618
GLA	CATGGTCTCAGAAGGCTGGA	374	250
GLA	CAATATCTGATACCTGATGC	392	286
GLA	CAGTGCAGCCAGCCCATGGT	657	521
GLA	TGTCCAGTGCTCTAGCCCCA	487	424
GLA	AGGGATGTCCCAGGAAACGA	301	278
GLCE	AAGCCACTACTCGAACGCCG	668	740
GLCE	TTGAAGCCCCCAACAACAGG	622	614
GLCE	TCCCCTACAGAAACCAGTGA	519	344
GLCE	GACAAATGGAAGTGTGTCCG	596	1249
GLCE	TTCATGGAGCACAGTTACCA	446	245
GLCE	AAAGACCCACTCCTTTCCTG	894	1068
GLCE	AGGAACCAGGATGAGAAAGG	661	639
GLCE	TGACCCGTAAGTTAGGGGAA	479	494
GLCE	GCCAGGATGGTATTCTGCCA	503	343
GLCE	AAGTTTCTATCTGAGCAGCA	458	439
GLG1	CCAAGATCTTACCTGTGTTC	797	684
GLG1	CAAGATCTTACCTGTGTTCT	816	941
GLG1	CTCCTCCGTTATACTTTGAA	369	438
GLG1	TTTAAAGACATATTCCCTTT	794	551
GLG1	GCTGCAGTATTTCATCTCCC	773	420
GLG1	GATCATCCTAAGCTGTCGGG	690	535
GLG1	TTATAGACACAAGCTGGTGA	627	1005
GLG1	GATACTCAGTGATGTTGCCT	699	818
GLG1	ATTTGAATCTGTGGCCAGAG	621	501
GLG1	AGACTGCAATCATGTAAGTA	932	805
GLG1	TCTGAAGAAATTTCATTTTC	594	834
GLG1	GCAGGCACTCGAGCACCGCC	441	367
GLG1	GCGTGTGCCCTAAGCACACC	583	770
GLG1	GGCGGAGGAAGAGTCCTGCA	475	280
GLG1	GCCGCAGCCGCCTTTCCCGG	769	760
GLG1	TCGCCGCGGACTCAAGATGG	543	431
GLI2	AATGGTGGCAAGAGATGCTG	622	1258
GLI2	TGTCGCATGTCAATCGGTAG	453	632
GLI2	CCACGACTACCTCAACCCCG	685	584
GLI2	GAATCTGCTGGTAGGCCACG	528	563
GLI2	TTACCTGCGTCAGCGCCAGA	426	566
GLI2	CACCAAGGAGTACGACACCC	563	664
GLI2	CAAACTCCTTCTTCTCCCCG	566	685
GLI2	CAAGGCGCAGTACATGCTGG	599	463
GLI2	ACCGCCTCCTTCTAGTTCGA	504	486
GLI2	ACACACATATGGCTTCTCCC	731	314
GLI2	GAATCGCACCCACTCCAACG	602	1018
GLI2	TCATGTGTTTGCGCAGCTGG	515	546
GLI3	TCTCCTGGCTTGCAAAGCAA	536	462
GLI3	CCATACGTCTGTGAGCACGA	493	732
GLI3	TCAGTTTGAAGGTTGCACAA	453	368
GLI3	CTTCAAAGCCCAGTATATGT	765	1028
GLI3	CCACTGGGAAGGCTGCGCGA	409	310
GLI3	GTCCCCTTCCTCCTTGACAA	416	365
GLI3	GGACGGGGTTCAGAACCGTA	440	365
GLI3	TGTGGGGAGATCCTAATGAA	346	239
GLI3	CTGGCATCAATTGGTACAGG	530	1045
GLI3	TTTCAGTGGTCGTGGAGCTG	468	601
GLIPR2	ACCTGGCTTGCGGCGGACGA	328	540
GLIPR2	TGAAGGCCCACAATGAGTAC	682	382
GLIPR2	GTTCTTGCAGAGCTTCAGTG	644	477
GLIPR2	TGAACTCTGCAGGTATTCTG	769	401
GLIPR2	GGTTCTCCCCACACTGGCCA	655	472
GLIPR2	CGACCCACCTGTCTGATCAT	604	514
GLIPR2	TCATTTCCACACAGGAAAGG	894	701
GLIPR2	CTGCCACTCACCAGTCCCCG	803	758
GLIPR2	CTTGGTGTTCTTCCATACCA	452	557
GLIPR2	AAAGGAGGACCCGTCACTTG	442	239
GLMN	TCAAGAAGGGAAATCAACTG	743	570
GLMN	AACTCTTGATTTCTAAGTAC	637	452
GLMN	GTCTGTTATCTCCAAAGGAT	803	843
GLMN	TTAAACTGCAAAAGGTACAA	400	491
GLMN	AACTCTTACCTTAAGACCAT	854	764
GLMN	GCATATCTAGTATTTGTACA	636	410
GLMN	TTTGAACAGTCTGAAGAAGG	669	449
GLMN	AAGAGATAGCTGATTCCAAA	509	540
GLMN	AATATGGGCTGGAATCTCGT	744	650
GLMN	GGCAAAGATGCATAGAAGAA	500	613
GLP1R	TTTCTGCACCGTCTCCCAGA	337	190
GLP1R	TCTGGGAGACGGTGCAGAAA	257	351
GLP1R	CCAGCAGGCGTATTCATCGA	422	498
GLP1R	TCGTGAATGTCAGCTGCCCC	488	472
GLP1R	CACGTGGCCCTGCGGCACTG	485	412
GLP1R	AGTTGTCCTTCTGCAGCCAG	691	712
GLP1R	TGTGCCACAGAGCTCCCCGG	619	991
GLP1R	GCATGAGCAGAAACACCAGG	759	590
GLP1R	AAGTACCTCTATGAGGACGA	430	804
GLP1R	GCATGAAGTCACCTGGAAGG	427	297
GLP2R	ACTTTCAGAGAGCTCAGGAA	426	273
GLP2R	GCAGACGATAGAGAACGCCA	477	350
GLP2R	CTTGCAGCTGATGTACACCG	468	378
GLP2R	CTACTCACCGAAGAAACAAG	514	377
GLP2R	AAGAAGCAAACAAGTTCATG	526	742
GLP2R	GTCCTTCACCAGTACAGCCA	486	619
GLP2R	GTGGATGTCCTACCTGTCAG	514	781
GLP2R	AACCTGGACTGAGCGGCAGG	605	778
GLP2R	CCGCCTCTCAGGAAGCACTG	449	375
GLP2R	AACCATACTGCAAGGCCACC	518	687
GLS2	ATGGCTGGGAATGAATACAT	580	336
GLS2	GTTGCAGTATCTCAACAAAA	422	230
GLS2	AGGAATCCCCCATAACCCCA	557	556
GLS2	AAGTCAAACCCAGACCTGTG	834	958
GLS2	TGAGGAGTTCACGGGCCATG	1289	1215
GLS2	AAACTTCTTTCGGAATGCCT	1706	967
GLS2	CGAGATCTCTTCCGAAAGTG	527	412
GLS2	CATGAGCGAGATGCACCGCG	599	550
GLS2	GACTGCAGACATCAGATCCT	723	864
GLS2	ACAGTGGTGAACTTGTGGAT	602	529
GLS2	GCACCACCTCAGTGAGGCCG	412	777
GLS2	CTCCATGAAGGCTCTGCAGA	564	448
GLT1D1	GCGGCCACACACCGGCAACG	811	872
GLT1D1	TTGATAAAGGGCCCATCTAG	728	1199
GLT1D1	AGATCGGCTTTCAAAGTCAA	702	614
GLT1D1	CCTATAGAGATGAAGAGCCA	539	1067
GLT1D1	AAATGAAGATGCCAACCAGG	608	702
GLT1D1	GGAAATGGCACAAGCGCAGT	742	837
GLT1D1	GGTCGATCCAGTGTTTACAA	516	328
GLT1D1	GCCTCAAGAAGATCTGCACG	896	611
GLT1D1	GTATTGGCCAGGAACATCCC	672	808
GLT1D1	TGTGACTTCATGCTTCACCA	547	576
GLTSCR2	GGCCCAAGAAATAAGAAGCG	616	349
GLTSCR2	GGACTTTGGATGTGTTCTCG	713	1060
GLTSCR2	GACCAGCGTCCTCGCCCACC	803	826
GLTSCR2	GCTTGGCCCTTGTTGCAGAA	455	387
GLTSCR2	ACTCACTGTCTGAGGCCCAG	722	334
GLTSCR2	CAACCAACGGCCTGTCCAGG	667	700
GLTSCR2	TGCAGGCGTGCTGGCCGCTG	575	651
GLTSCR2	GGACGGGGCAGTGTACCTGG	670	331
GLTSCR2	GGACACAGTGAGCACCTTCA	569	252
GLTSCR2	CTCTCTGTCCTGTAGCCCGA	598	957
GLTSCR2	TCTCGAAGGATGTTGCCCTC	656	327
GLTSCR2	CAGGTTCAAACGCAAGTACA	581	490
GLUD1	TGGGATCAGTATGTCACAGT	645	440
GLUD1	TCACAGGGATTTGGTAATGT	793	658
GLUD1	TTAGGAATGACACCAGGGTT	579	662
GLUD1	CACATAGTGCCCTATGGTGC	538	331
GLUD1	CACATCAATGCCAGGACCTG	832	553
GLUD1	CGACGCTCACCTCCCTTGCA	468	192
GLUD1	ACAAGCTGGTGGAGGACCTG	679	500
GLUD1	CGAGGCGGTGGCCGACCGCG	462	421
GLUD1	CCGGGCCCAGCCCAGCAACG	475	511
GLUD1	ACAGCAACAGCGCTTCGCCC	869	721
GLYR1	CTGCGTGTCGGATCCCAAGG	517	902
GLYR1	AGGTTGAGACGACTTCAGCG	707	996
GLYR1	CACACCCACAGACAAAAAGT	597	965
GLYR1	CCTGCTAAGCCAAACAGAGA	530	682
GLYR1	AGTTCCTCAGGAGAGCCAAA	582	720
GLYR1	TGCTAGTGCCTGGATCAAAG	608	541
GLYR1	GCTGGCTTGTGATAGAGAAA	376	595
GLYR1	TGTGATAGAGAAATGGGGCT	737	1055
GLYR1	AAGGACTTGAAGAAACCTCG	643	511
GLYR1	CCAGATTGTTAATCCACCAA	564	787
GLYR1	CTCACCTTTCCTGGCCAAGG	888	999
GLYR1	GCGGCTGTGAGTCTGCGGCT	618	351
GMFG	CACCACTGATGACCTCACTG	540	303
GMFG	CAGTGAGGTCATCAGTGGTG	412	352
GMFG	GTCCCTCTTCCCTCAGACCC	333	32
GMFG	GATGGGGCTCCAGAGTGTTA	335	209
GMFG	GCAGACAGCAGAGCTCACAA	491	476
GMFG	AACAACAGATGATGTATGCA	371	318
GMFG	CTGTGTCTCACCCACAGGGC	375	305
GMFG	CTGGAGAAGATGAAACACAA	371	519
GMFG	TCCCTTTCACGGTAGGTTCG	418	898
GMFG	AGTTGCCGGAGAGACAGCCC	526	745
GMFG	GCCTCAGAACATTTCCCCAG	454	300
GMFG	GGACAAAGACCGGCAGATGG	402	223
GMFG	GTCTACCTCGCACACCACCA	1051	742
GMFG	TGACTCCCTGGTGGTGTGCG	1458	1172
GMIP	TAAATCGTGCAGCCACCCTG	695	510
GMIP	CGTGCACTTCGTGACCACAA	522	1047
GMIP	TGGCAGGTCAGAAAGCACTG	644	568
GMIP	TCCCTGCAGACCTGGGAGAC	578	429
GMIP	CCCTGTCTCCCTGCAGACCT	718	733
GMIP	TCGCTCCTCAAAGTCATCTG	664	804
GMIP	ATCTGAGGACTCAGTGCCTG	819	792
GMIP	GCTTCTTTCTGATGTCCAGA	487	663
GMIP	GTGTCCGCGAGGCCAACGCG	777	875
GMIP	TCTCATCATCCCCCAGAATG	632	671
GMIP	AGGAGCAGAAGCGGATGGTG	522	542
GMIP	AACGGACTGAGATTGAGAAG	572	442
GMIP	GAGATCGTGCTCCAGAAACA	599	487
GMIP	GAAGATCGCTGAAGCTGGCA	712	648
GMIP	ACCATGAAGATCGCTGAAGC	679	1025
GMIP	CTACTCCCCACTCACAACAG	670	545
GMPR2	CGATGTGAAACTGGACTTCA	439	167
GMPR2	TACCCTTAAGTCTCGAAGTG	502	405
GMPR2	CTCAAAGCAGACATACTCTG	796	470
GMPR2	GGTGCCCACAGTATCCATAT	634	570
GMPR2	GGCACATCCCAGAAACTCCC	636	650
GMPR2	AGGCAGGTAATAGTACTGAC	668	315
GMPR2	GCAGTGAAGAGAGAGAACTG	543	445
GMPR2	GAGCTGGCAGCCAGATGCTG	747	709
GMPR2	GATCCTGGAAGCTATTCCCC	687	662
GMPR2	GAGTAGTACACACAGAGCCT	777	868
GMPR2	GGCCATGAAGAAGTATGCTG	668	592
GMPR2	TGAACCGGGGCTCAATGCTA	511	511
GMPR2	TCCTACTTTAAGAGCCTCAG	800	629
GMPR2	AGCCTCAGAGGGAAAGACAG	629	323
GMPR2	CCATCCGAGACATCCTAGGA	485	818
GMPR2	GAGCTTAGCTGCTCCCACAT	785	815
GMPR2	GAAGATTGGATTCACCTGCT	667	625
GMPR2	TGAAGATTGGATTCACCTGC	574	605
GNA13	TGGACGTCTCTTAAGCAGTG	394	378
GNA13	GTCGATCTTCCATAAGCACC	428	267
GNA13	TATTCATGGATGCCTTTGGT	554	759
GNA13	CCGGCGTCGAGAATTTCAAC	153	267
GNA13	GCATACAGAATGCCTATGAC	440	306
GNA13	CCAAGGAATGGTGGAAACAA	379	492
GNA13	GATGATGTCGTTTGATACCC	310	373
GNA13	GAGAAGCTTCATATTCCCTG	407	1012
GNA13	GATCCGCATCTGCTTCAGGA	274	887
GNA13	CTTCACCAGCCGCTTCACAT	517	782
GNAI1	GATCGACCGCAACCTCCGTG	739	486
GNAI1	ATTAGAATTATCCATGAAGC	512	409
GNAI1	GTGTAAACAATACAAAGCAG	641	765
GNAI1	CTATCATTAGGGCTATGGGG	148	276
GNAI1	AATTTAATAACTTACCGCCC	565	703
GNAI1	CTCCAGCTAGCACAAAGAGT	583	512
GNAI1	TTTATGACTGCAGAACTTGC	497	135
GNAI1	CTGGAGTTATAAAGAGATTG	540	694
GNAI1	ATCATTAAGCTGGTACTCTC	582	540
GNAI1	CTTGTTTAGAAAAAGTATAA	270	382
GNAI2	GATCGACAAGAACCTGCGGG	601	483
GNAI2	GGCTATCAGGATCATCCACG	505	288
GNAI2	TGTTGCTGTAGACAACCGCC	487	428
GNAI2	ATGGCCATTGTCAAAGCCAT	553	1020
GNAI2	GTCGATCTGCAGGTTGCCCA	436	344
GNAI2	CTTTGCCGACCCCTCCAGAG	671	614
GNAI2	TAGCTGCCTGGCGTCGTCCT	881	883
GNAI2	GAGCACGCCTTGCTCCTCGG	652	606
GNAI2	GTGTGTCTCCACGATCCCCG	528	429
GNAI2	AGGGGCCAACAAATATGATG	603	750
GNAI3	CCGCAACTTACGGGAGGACG	245	435
GNAI3	GAAGTGAAGCTGCTGCTACT	485	804
GNAI3	TCATGAGGATGGCTATTCAG	438	2180
GNAI3	CAATCATAAGAGCCATGGGA	407	271
GNAI3	ACGGCTAAAGATTGACTTTG	487	331
GNAI3	GCTTTCTTCAGGATGATGCC	554	550
GNAI3	AGCTTGCTTCAGCAGATCCA	484	418
GNAI3	ATGTGTTTCTACAATGCCTG	526	542
GNAI3	GACAGCAATTATCTTCTGTG	514	302
GNAI3	ATCTGTTATCCAGAATACAC	403	172
GNB1	GCCGGTCTCGATGTCCCACA	430	655
GNB1	CCAGCTCTGGAGACACCACG	652	754
GNB1	CGCGTGAGTCGTGAGCTGGC	420	708
GNB1	TGCCCCTTCTGGGAACTATG	647	1233
GNB1	GATAAGTTTACCATCCTGCG	614	433
GNB1	GGAGTCTGTGCCCCAGTGCA	556	517
GNB1	GCATTTGGATTCTTCCCACT	754	1013
GNB1	ACATGCTTTCCTGGCGTCCT	791	672
GNB1	CACAACTACATACTCGAATC	524	617
GNB1	GCTTGACCAGTTACGGCAGG	563	472
GNB2	GCTGGAGCAACTGAGACAGG	915	774
GNB2	GATCTGGTTCCGGAGCTGCT	1245	1436
GNB2	TCTTTGCCAGGTGCCCACGG	684	834
GNB2	CACACACACACACCTTGAGT	1110	1145
GNB2	ACCGTTCCCCACCAGGCTGC	1179	957
GNB2	GGAGGCGCTGACCAGCAGCC	571	321
GNB2	TGGTCAGCGCCTCCCAGGAT	492	610
GNB2	ACCTGTGCCTACGCGCCCTC	689	630
GNB2	ACAGGCCACAAAGTTCCCTG	636	408
GNB2	CAGGGAACTTTGTGGCCTGT	528	524
GNB2	TACAGCCTCAAGACCCGCGA	432	866
GNB2	CGGGAGCTGCCTGGCCACAC	512	616
GNB2	GGCCCCTCACCAGTGTGGCC	455	639
GNB2	GGCCAGGCCCCTCACCAGTG	471	426
GNB2	CCAAATCATCACCAGCTCTG	584	665
GNB2	GCCTGTCTCAATGTCCCACA	437	502
GNB2	AGGCGCCTGACACAAACGTG	479	482
GNB2	GATGAAGGTCTGTCGGCACA	534	702
GNG12	AAACTTGCATCATCTTATAG	575	444
GNG12	GTTGGTATTCCTATCAGCAA	461	457
GNG12	GGACCTCATGTCCTACTGTG	724	733
GNG12	GTTTGATTTATCTCCATGTC	605	624
GNG12	TACCTTTATTCTTTCAATGG	722	591
GNG12	CCTTGCCTGGGCTATATTGT	684	521
GNG5	CAGACTTTCTGGGGTCTGAA	409	576
GNG5	AAGATACTCCAGTCAGCAGA	673	425
GNG5	TTGTTATGTATAGGTTTCCC	471	605
GNG5	CAACAGCTCCGGCTGGAGGC	619	531
GNG5	GACGCTGGAGGAGCCAGACA	343	246
GNG5	GCCGTCGCGTGCACCATGTC	498	426
GNGT2	CAGCTACGGTGTCCTAGACC	433	462
GNGT2	AGAAGTAAGGCGTTAAATGT	339	214
GNGT2	AATCCCTTCAAGGAGAAAGG	375	371
GNGT2	GAAAAGGATCGTTTCCTGCT	454	482
GNGT2	CTTGATTTCCTTTCCCGCTT	757	1421
GNGT2	GCTCCACCTCCATCTTCAAC	402	340
GNGT2	TGTCTAGGGCAGGATGGCCC	306	275
GNGT2	GGGGAGCCAGACAGAGGCTG	392	330
GNGT2	CACTGGCCGGGAGGCTCTGA	282	196
GNGT2	GAGGACAACTATGTGCAGGT	438	207
GNL1	CTTGTTCAAAACCAGCACCA	1669	1718
GNL1	TGGCGGGAAATTCACAACCT	1594	1641
GNL1	TTTAGACATGGAGGCAGCTG	1890	1417
GNL1	AAAGTAGCTGAGTTTCTCAG	1947	2147
GNL1	GGAGCTTCCAAGACTATCTT	1788	1656
GNL1	TAGCTCCAAGGAGGACGTCG	1652	2117
GNL1	CGGCTGTAGAACTTGCTCCC	1555	873
GNL1	TTAACCAGCAGCCTTCTCAG	2357	1871
GNL1	AGAGGAACAGACCGACACCT	2023	2110
GNL1	TCCAGTTCCAACAGCCGCAG	2246	1801
GNLY	GCTCCTGGGCAACCCAGGTA	532	611
GNLY	ATTTGGCTGGGCCATCTGGA	508	466
GNLY	GGCTGGGCCATCTGGATGGA	378	253
GNLY	GAGCCCTGAGTACTACGACC	552	497
GNLY	AGGATTTCTCCTCATCACGC	616	700
GNLY	GAGAGCCAACACGTACCTGG	628	957
GNLY	TGACCTGTTGACCAAAACAC	279	199
GNLY	CCAAAAACTGAAGAAGATGG	449	574
GNLY	ATGCTGCGACCCGGGTGTGT	512	294
GNLY	ACACACCCGGGTCGCAGCAT	595	741
GNLY	ACGTCTGCAGAAATTTCATG	733	1019
GNLY	AACTGCCCAGCAGATCTGTG	645	668
GNPAT	GTAATTCCCTTATAGACAAG	717	882
GNPAT	ATCTGTGGATGTCCTCCGAG	682	842
GNPAT	GGTGAAGGCACAAAACCGAA	440	509
GNPAT	CAAGCTACAAAGAGCCATCC	548	411
GNPAT	TCAATGTAACTTCGATGACT	782	970
GNPAT	TTCCTGGGAATGAAAATGGT	521	491
GNPAT	GTAGAGTTTATTGCCACCAA	627	629
GNPAT	AAATTTAGGAGTCAATGTCT	838	739
GNPAT	GATACTAATTGGGACAAGGT	687	683
GNPAT	TTATGTGTATGAGCTTCTAG	483	549
GNRH1	GGTCATTCCTTCTGGCCCAA	397	352
GNRH1	TCAGGAAAGTCTGATTGAAG	585	625
GNRH1	TCTCCCCTCCGAGACCTGAA	531	329
GNRH1	CTTCAGATAGTCAAAGAGGT	603	689
GNRH1	GCTGAGAGAAACTTACCTCT	534	648
GNRH1	CGGCATCTCTCTTTCCTCCA	390	401
GNRH1	AAGGCTGCTCCAGCCAGCAC	706	343
GNRH1	CCAATTCAAAAACTCCTAGC	597	693
GNRHR	CCAGCAGACAGTAAATGAAG	755	876
GNRHR	TCTAAGGAATACATACCGTG	630	773
GNRHR	AAAGTCGGACAGTCCATGGT	892	1247
GNRHR	TAGGGGCCTCGTGATAGCCA	682	810
GNRHR	GTATGCCCCAGCCTTCATGA	519	432
GNRHR	GTAACTCTCCAGCATACCAT	821	865
GNRHR	TGACAATCAGAGTCTCCAAC	703	713
GNRHR	CAACAAGAAAGAAGCATTAA	486	381
GNRHR	GTCTGGAAAGATCCGAGTGA	561	586
GNRHR	AACAGCATCCCACTGATGCA	585	804
GNS	TCTTGACCAGTTTCTCCACA	546	769
GNS	TGGGGGAAGCTACCGTTCCA	391	409
GNS	GTGGCGATCATCATGAAGAA	417	602
GNS	CTTGTAGTCCAGAAAGTCCA	598	676
GNS	TGCCTTCCCATTGATAGACA	616	861
GNS	TGTCTATCAATGGGAAGGCA	485	630
GNS	GCAATTCTCAGATCAATGTG	702	502
GNS	TCACAACGTGATGATTATGT	610	449
GNS	GGGTGGCTGCGGGAACCCGG	397	365
GNS	GCACCAGCAGTAGCAGCGCT	886	616
GOLGA4	ACTGAAGCAAAAGATCAGCG	888	697
GOLGA4	GGCGGCCATCGTACCTGAGC	524	513
GOLGA4	CACCAACAAGAATGAGGAGC	865	938
GOLGA4	TGAAGGTACACCCAATAGAG	769	499
GOLGA4	AGCAGGCTCTGCTATCATCC	818	897
GOLGA4	TAAAACACAGAGTGACAGTG	821	537
GOLGA4	CGAAACAAAGACTCCACGGA	573	586
GOLGA4	GCCTCGCTATCCATATCAGA	691	519
GOLGA4	GGAGCTCCAAATGGACCAGC	834	780
GOLGA4	ACGTCAGATGCATGAAACCC	663	554
GOLGA4	GAGTACAGCCCAAAAAACAG	645	733
GOLGA4	ATCTATCCAGAGGACTGAGA	571	638
GOLGA7	CCTCGCCATGAGGCCGCAGC	460	578
GOLGA7	CATGAGGCCGCAGCAGGCGC	551	450
GOLGA7	CGGCGCCTGCTGCGGCCTCA	526	462
GOLGA7	ATTCAGCGAGACTACAGCAG	548	777
GOLGA7	GACCAAGTTCCCTGCGGAGC	355	319
GOLGA7	TTTCTTCTCTACAGATTGAT	496	449
GOLGA7	GGCGGCCAGTCATATCTCGA	433	1102
GOLGA7	CATGGAAACTCATTATGAGA	414	361
GOLGA7	ATTCTGCTCTTGAATGTATT	494	293
GOLGA7	CTGACAGACCCTATTGAGCG	418	438
GOLPH3	GCGCCTCATCAAGAAAGTAC	547	452
GOLPH3	ACGATTAGCTAAAAACCTGG	775	835
GOLPH3	CAGTTCTGGACCGTTTCTGG	732	389
GOLPH3	TGAAGCTCTGAAGCATGTTA	594	533
GOLPH3	GTAAGTCAGATGCTCCAACA	818	704
GOLPH3	AGGTTACAACTAGAGGCTTG	684	605
GOLPH3	TGTATATCATCTGGATTACG	886	703
GOLPH3	CCCGCACCTCGCGGTCCTTG	757	800
GOLPH3	AACGCGGCTGACCCTGATGG	639	477
GOLPH3	GCAACGCCGCCGACAAGGAG	694	477
GON4L	CAGATGTGGCAGCTCCTCAA	773	537
GON4L	TACTTGCTGATTAGAGGATT	600	247
GON4L	GGGTCAAGAGCTGAACGTGC	696	433
GON4L	ACAGCTGCAGGAAGTAGAGA	703	355
GON4L	TGAACAACATCGGACAGTGA	653	629
GON4L	GGGGTGTTAAAGTTAGGACG	509	313
GON4L	AAAGGAAGTAAATGAGCTGA	827	629
GON4L	TCTGCCTCTAATTGGCCCAG	796	793
GON4L	CTCAGATGAAGAATACCAGC	605	384
GON4L	TGACATGCTTGACCGTACCT	744	533
GOT2	CTGACCGCATCATTGGCATG	689	479
GOT2	CACTATGGTCTGCAAAGATG	639	547
GOT2	GTGCGCCACTTCATCGAACA	411	324
GOT2	TAGCAACAGTGGTGAAGGTG	561	324
GOT2	CACGGGAGTGGACCCGCGTC	422	245
GOT2	AGAAGAAGAACACTCTGCTC	703	555
GOT2	TTCCAGACTCACCAGAAAAC	628	460
GOT2	GGCATCTGCAGAACTAGCCC	846	775
GOT2	CGTTCTGCCTAGCGTCCGCA	568	617
GOT2	CCTGGCTCTGGCAGAGGCCG	690	533
GP1BA	TGTCACAGTTCACTTCTAGG	559	601
GP1BA	GTTCTCACTCAGGTGGAGGA	261	360
GP1BA	CCTCCTGTACACCTTCTCCC	559	434
GP1BA	CGTCCCATCGACCTGGAGCT	475	579
GP1BA	GGCAGTGTCTGCCCTAGCAA	267	118
GP1BA	AGACCACGCAGGGCACCAAG	664	628
GP1BA	CTCGCTGTATACAATACCAA	395	295
GP1BA	GCAGCCAGCGACGAAAATAG	352	382
GP1BA	GCTTGTGGCAGACACCAGGA	264	554
GP1BA	CAGCAGGATGAGGACCACAG	543	367
GP5	GGGGGTGACGCGGAGTGCCC	1	1
GP5	CCCAAACACGTCGCCAGGCA	385	345
GP5	TAGGGGTGACTCTGAGCCCG	467	274
GP5	CCGAATCCAGAGACACAAGG	414	181
GP5	TCAGAAACTGGTTAACCTGC	342	585
GP5	TTGGACCACAATGCGCTAAG	501	427
GP5	TATCAGGTCACTGAAGGTGC	410	218
GP5	GATCATGAGGCGCTGCAGGA	351	136
GP5	CTGCTCTTCGGAATGGGCCG	575	435
GP5	GGGACGCCGCGCAGTGCTCG	426	599
GP6	AAGGAGTCAGACTCTCCAGC	595	615
GP6	TGCTGGAGAAGCTGTAGCAT	504	463
GP6	ATACCGAGTCTGACACTGTA	379	481
GP6	CTGGGCTGAGAGCGAGGGTT	529	458
GP6	CCGTGGCAACGAGCTCCAGC	543	806
GP6	TTCCGTTCTGGTAGGAGCAG	364	260
GP6	TCTTCATGGCCGGGATGAAG	9	1
GP6	TGGAACTCAGCTTCTCCAGG	605	537
GP6	CGGAGGTCCCTGGCACCGGA	410	389
GP6	TTTCCTCAGGGCTGTGTCTG	652	480
GP9	TGTGGCCCAGAGCAGGAACA	335	346
GP9	GCCGCGCCCTGGAAACCATG	405	473
GP9	CATGGTTTCCAGGGCGCGGC	429	493
GP9	GGGGCTGTGGGTGGACTGCA	238	347
GP9	GGCTGTTGTTGGCCAGCAGA	300	263
GP9	AGGTGGTCAAAGGCTCCCGG	432	539
GP9	TCGATGTGACGCAGAACCCC	446	239
GP9	GGGGTTCTGCGTCACATCGA	201	304
GP9	CTATCTGCGCCTCTGGCTGG	419	561
GP9	CCAGCGGGCCATGGGCAGCG	434	574
GPA33	CATCTGTACCTCCAGCAATG	635	437
GPA33	CCCCTCAGTACAGCTGGAAG	442	547
GPA33	AAACCAGAATGCGGCATCGA	377	220
GPA33	ACTCACCGAGGACCAACAGG	555	577
GPA33	CAGCTGACCATGGCTGACAA	547	680
GPA33	GATTCTTATAAAGCTCACCA	379	213
GPA33	GTATCCTTACCGTATGAGTG	371	381
GPA33	AGTGTGGTAGGTGCAGGGCA	441	1323
GPA33	GCATCGACGGTCACCCTGAC	381	696
GPA33	GCACAGAGTGTCCACAACAC	525	301
GPAM	ACTTGGTAAAATGTCTGGCA	567	595
GPAM	CAGATGAATCCCTACGAAGG	700	780
GPAM	CTATAGAGCTTTGCTCCATG	561	826
GPAM	TTATTGCCTGAAGCAATGTA	532	558
GPAM	GATCATTGCCGGTGAGACAG	733	441
GPAM	GCTGCTGAATTAAACCCTGA	595	770
GPAM	AAAATGTGCTGAACAGCAGT	702	447
GPAM	CAAGAGCGAGATGTGCATAA	487	412
GPAM	GGCGTCTTGCAAGCCATCCG	581	717
GPAM	AAGAAACATCTATTGTACCA	779	816
GPATCH2L	CGTGTACCAGCTCATCCATG	483	281
GPATCH2L	TAAGCTTGGTGAACTGTGGG	580	902
GPATCH2L	CGGCAGCTTCGGAAACGCCG	688	1265
GPATCH2L	GCATACCTGCTGCTACAGCG	707	1152
GPATCH2L	CACTAAGGACTGTCGAGAAG	569	434
GPATCH2L	TAGTGACTCTGATGACACAA	526	466
GPATCH2L	TGACAATGGCATTGAGAGCT	691	517
GPATCH2L	CTGCGCCTGAGTGGTCGACA	504	546
GPATCH2L	TCAGATTGGAGCTATGAGAG	701	464
GPATCH2L	CCGTGGCCTGATGAGGTCCA	435	462
GPATCH2L	GATACCTCTCACAGTTAGCT	591	607
GPATCH2L	TCACAGTTAGCTTGGCTCAG	631	369
GPATCH2L	GTTTCTGGTTACCATCAGCT	704	636
GPATCH2L	CGTTCTCTTTTCCCAGCTGA	638	634
GPATCH2L	TGTGCACAAGCAGAAATGTG	766	529
GPATCH2L	CTGCTTGTGCACATGAGGTA	558	689
GPATCH8	GCTCCAAACACCGATCAAAA	364	531
GPATCH8	AGAGCCAGTGAACAAATGGA	527	571
GPATCH8	CCGCAAGGATGAGAAAAAAC	362	397
GPATCH8	CTATGATCATGCACACAAGC	392	471
GPATCH8	CACAATAAAAGTTGGCTCTG	561	713
GPATCH8	GGATTATGTTGACAAAGAGA	255	189
GPATCH8	ATGCTGAAGATGCTACCGAA	435	389
GPATCH8	ATACTTGACAACGATTGGAA	558	576
GPATCH8	GGATTGGGAAAATCTCTTCA	417	293
GPATCH8	GCTTACTCCAGAAACATGGG	725	250
GPATCH8	CGAACCTGGCTTTAAAAACT	989	944
GPATCH8	ACAGCCCAGTTTTTAAAGCC	1184	1494
GPATCH8	CATGGCTGCTTAGCTAATAT	699	473
GPATCH8	CTAATATGGGCCAACTGCTG	485	277
GPBP1L1	ACCAGGTTATTGAAAGCTAT	769	708
GPBP1L1	ACTCTCTAGAAGCAGAGCAC	631	574
GPBP1L1	GAATAGAGACTGTGACAAGC	661	667
GPBP1L1	ACTCTGAAGGATGACCGGAA	498	436
GPBP1L1	AATCTCTGTTACCAAACCAG	659	437
GPBP1L1	GGTTGGCATAGCTCTTCCCG	621	813
GPBP1L1	GGTCCCCTACGAACTGCAGG	455	413
GPBP1L1	CATCAGAGGAATTATGTCGA	511	568
GPBP1L1	ACTGCCACCTTCGAAAAACA	540	442
GPBP1L1	AACAGTACCTTAGCTGACTG	673	812
GPCPD1	CCAATGATCCTGAAAACAGA	306	487
GPCPD1	AACTCATGGACCTCAGATCT	584	587
GPCPD1	CCTTGAGTTAAAAATAGTAT	292	357
GPCPD1	TAACTTACCATCTTAAGAGA	390	355
GPCPD1	GTAAGATCATGATATACCAC	383	331
GPCPD1	TTCAAAGGACTTTGTGCCCG	487	518
GPCPD1	TAGAGTTTCCTGCACCTCGA	427	626
GPCPD1	GCTGACACTAGAAGGCCTGG	485	329
GPCPD1	CCTAAAGGGGTTATTGATCG	275	315
GPCPD1	CCACGATCAATAACCCCTTT	480	1091
GPCPD1	GCAACCATTGTACTCAGTAG	518	443
GPCPD1	CTTCTTCCAGAGAATGACAC	462	381
GPD2	AAAGGGACGATTCTTGTTGG	716	657
GPD2	CTCAGTTTGCTCATTACAGA	403	313
GPD2	GCAGTCTGCTGCTTTAACAT	669	566
GPD2	GAAATCATCTCTTTCTACAA	441	376
GPD2	GCAGATATCTCACACCACCA	490	422
GPD2	GGGAGCAATTTCTAGCAGGT	467	373
GPD2	TGCCACAGCCAATTACATGG	608	556
GPD2	AGATACCTGGCATACCTGTG	624	512
GPD2	AGAGTCCGTGAAAGGTCCCG	618	599
GPD2	ATGAAATCTCTTCTTATACC	640	451
GPER1	GATGTGACTTCCCAAGCCCG	1317	1308
GPER1	ATGTTGCCCACAAAGCCGAT	1526	1644
GPER1	GGATGAGGTCCGCCACCGCC	931	1150
GPER1	CAGGTTGAACACCTCAATGA	945	859
GPER1	AGAGCGACATGAAGGTGCAC	1192	1447
GPER1	GTAGCGGTCGAAGCTCATCC	945	730
GPER1	ACACGGATGCCATCCAGATG	1110	1171
GPER1	CACAGGCCGATGATGGCGAA	813	794
GPER1	GCACCACCGCGAGGATCATG	1403	1224
GPER1	TTGACAATGTGGCCCGTGAG	1095	1362
GPI	AATCCACCAGGATATGCCCA	598	504
GPI	TCTTCCTAGGCCAAGTCCAG	16	10
GPI	TGAGAAGATCAACTACACCG	551	302
GPI	TGCAGCACGGCTCGACCCTG	626	363
GPI	CGGCAAGGATGTGATGCCAG	489	587
GPI	CAAGATGAAGTCTTTCTGCC	558	545
GPI	CTGTGCCAGCGTGTCCGGAG	438	420
GPI	GTACACAGGCAAGACCATCA	485	301
GPI	TAAGGGCTTCAGTCACCATG	695	370
GPI	TTGGAGACATACCAGACGCG	573	165
GPI	CTTGGAGGCAATGATGAACA	419	325
GPI	AGGACGCTACTCGCTGTGGT	475	532
GPLD1	GGACAACAGAACCTTGCTGT	611	360
GPLD1	GCAAGAAATGGTGATGTTAG	448	306
GPLD1	ATCCTGGTTGAGGTCAGCTG	705	611
GPLD1	GAATTGTTCCACCAAAAACG	524	348
GPLD1	GCCTTGAACAAGGATTCCTT	553	562
GPLD1	TGGAATTACTTCTCACATGG	512	435
GPLD1	TACCCTAGCATCTGCAAAGG	651	347
GPLD1	GCAGCTGTTACTAGAACACC	454	532
GPLD1	TGGGCGTGTTAACTACAGAG	352	252
GPLD1	ACGTGTGTTGAAAGGCCACA	347	481
GPM6A	AGGAATTGTGACAATTGGAG	691	1020
GPM6A	GAAAGCCGTGACTCCCAGCC	702	795
GPM6A	GCTCACACATCTGCCACAAG	878	1525
GPM6A	GGGGCCATCAAAGATCTCTA	495	391
GPM6A	GGAAGGTTTCTTCACAACTG	731	785
GPM6A	ATCTTTAAGTATGTGATCTA	580	540
GPM6A	TTTGAGATGGCAAGAACTGC	604	680
GPM6A	ATGACCGCAGCCACAGAACA	620	579
GPM6A	ATGCTGTATCAAATGCCTGG	682	516
GPM6A	GAAGAGGGACAGACACAAAA	536	778
GPM6B	TGTGTTGCAGATGTTCTCCA	518	999
GPM6B	CCCGTGGTCCCGTTGGTCTG	563	881
GPM6B	ATGTTGTAGAACATAAACAC	421	419
GPM6B	CCACTCCAAGCACATAGGTG	484	431
GPM6B	ACTGATGCATCGGCCACAAG	682	542
GPM6B	AGTGCAGTGAAAGAACTGCA	526	924
GPM6B	CTTGTATGGGATCATTCTGT	553	575
GPM6B	CTGATGCAGTATGTCATCTA	533	921
GPM6B	TGTGGCTCTCGCAGGCACCG	519	989
GPM6B	TGCTGCATCAAGTGTCTGGG	717	883
GPM6B	TTGAGCCTGGGTACATCCAG	731	625
GPM6B	AGGTACCACTGGATGTACCC	615	451
GPR1	CAGGCACCATGTTCTGACTT	733	611
GPR1	GTGTCCCGGAAGTACAGGGC	427	333
GPR1	TCAAGTGGATATAGTGGTCC	538	603
GPR1	ACTGGCAAACATGTTCAACT	445	350
GPR1	TTGCACAGCCAGATGCCAAA	490	461
GPR1	GCCACATAGGAGATGTACAG	568	703
GPR1	TAGATTGAGGAACCACAGAG	480	537
GPR1	TTTGGTTCACGGGGTTCAAG	609	802
GPR1	AGCCAAACAATATAACACCA	582	588
GPR1	CAAGGTCATGGAAGATTTGG	555	783
GPR107	TTACCTTGAGTGCCAGGTGA	532	317
GPR107	CTAGACCGTACAAAGAATGA	541	991
GPR107	GGAGATGTCTAGGATTAAAA	471	299
GPR107	TCTGGTTGCCTGCTGAAGCA	615	731
GPR107	ATCAGCACTGATGACCAAGA	676	926
GPR107	TCCAAACAGTACTCACATCA	787	824
GPR107	TTCATATCCTTCGAAAACGA	454	649
GPR107	TAAAATCCACTGGCTGATGG	538	492
GPR107	ACATACTGCATGGAACACCA	728	970
GPR107	TTCGATAGGGAAGCCCTGGG	663	648
GPR119	TAGTGCTGGAACGGTACCTG	436	468
GPR119	TGGAACATGGGGATTCCGAG	445	435
GPR119	GTAAGACACTAACCACAGCC	554	679
GPR119	ATGATCTTCAAGTAGCGGAA	348	462
GPR119	CAGCATGACCGTGAGGACAG	594	628
GPR119	TGCCATCCGCAGGCTGCACA	556	886
GPR119	GCCGAGAAGGGCTGGAGAGC	550	663
GPR119	GGCTGACACCTTGATTGGTG	405	458
GPR119	GACTGACACCATCATTCTTG	666	821
GPR119	GTTAGTAGCAATGATGAGGG	425	576
GPR12	CGTCCCCAGGATGATAGCCA	540	825
GPR12	AGACGAGTCCACCTGCAGCG	581	1038
GPR12	GTCATGCTCGTCATGCTCTG	670	898
GPR12	CTACGCTCTGACGTACCATT	515	522
GPR12	CAGAGAAAGAGGCGACAATG	520	600
GPR12	GGCTTCTGACTGAAGCAGGT	485	597
GPR12	TGAGTCCAATGCCGGCCAGC	599	500
GPR12	GCACCCATGTTCCTGCTAAT	621	403
GPR12	ACAGGAGATGAGGGTTCCCG	562	327
GPR12	GCGGCATCTAAATAATCCCG	545	366
GPR132	TGGCCAGCACGTAGATAATG	443	637
GPR132	GAAGCACTCGGCCATCGCGG	471	584
GPR132	GAACCTGGCGTAGTAGTACC	383	442
GPR132	TCACTACCCGGTGTTCCAGA	375	473
GPR132	ACTCTCCAGCGCGTACACCA	370	168
GPR132	GTTGCAGAAGAAGATGTAGG	452	292
GPR132	CGGATATAGATGACCCAGAG	424	384
GPR132	TGCCAGGCAGAGCAGGTAGA	464	633
GPR132	GCGCTGCTGCAGGTACTGCA	308	383
GPR132	CCTGGTCGTGGTGTACAGCG	367	409
GPR132	CTCTCACCTGGCATATTTTG	424	427
GPR132	TGGAACCCGCAAAATATGCC	390	236
GPR135	ATTGGCCCAGGTCAGCCAGA	503	673
GPR135	CCACTACCACATCTGCAAGA	400	411
GPR135	ACCGTTACTGCGCTATCGTG	480	536
GPR135	CATCGTGTCCACGCTCAGCG	618	370
GPR135	GCAGGCGCCGAACCCCCGGG	524	593
GPR135	GTCCCTATCGGATCTGCTCA	557	358
GPR135	CAGCGACAGGATGAAGGCGT	456	310
GPR135	GTCTAGCCTTGGCAACTGCG	613	554
GPR135	GCAGCTCCGTGCGACAGCAG	502	297
GPR135	GCTCAGGTTCCCCAGCGCCG	410	262
GPR141	ATCGCAAGAGGAATTCCTGG	389	335
GPR141	CATAGTGCTTATTGGCGGGC	395	987
GPR141	TCCTGGTGAAAATGAACACC	578	302
GPR141	CCGGTCAGTGACCACCATGG	494	555
GPR141	CTGTCAGCAGAAAAACGCTG	586	1047
GPR141	GCACTCACAAATTTGCAGAA	344	442
GPR141	CCTCACGTTCCTATTCTATG	507	469
GPR141	GATTGTCATTGTGGTACCCC	437	430
GPR141	GCTGAGCCCAGAACTCCTGG	543	706
GPR141	TTCCAATGCCTGTAACAGCA	387	399
GPR142	CATGGAGCAAAAGATCCAGT	478	372
GPR142	GGGTACAGAAGCATATACTG	358	233
GPR142	CAGTATATGCTTCTGTACCC	364	235
GPR142	CTTGTCTCAGCCATTCCAGG	458	589
GPR142	GGACCCTCAGAAAAAGCCAC	407	604
GPR142	GGACACTGTAGTAGATGACA	359	201
GPR142	AAGGCGCGCCAGGGCCACTG	485	445
GPR142	GCCAGAAGGTAGTAGTAGGA	387	282
GPR142	ACTGGACGAGGTCCTCAAGT	394	490
GPR142	ACAGTGTGGTGATGCCCAGG	519	874
GPR143	GCATTTACACGGAGAACGAG	341	230
GPR143	CGCCACGAGAACCAGCAGCA	395	241
GPR143	AGTCCCAACTTACCTGGACA	401	556
GPR143	CATGATGTGATACAGCAGGA	296	643
GPR143	TCCGGAGATCGGCAGGACTG	612	611
GPR143	TGTACAGTGCCTGCTTCTGG	480	280
GPR143	TTGGCCTGCTGCTTTCTGCG	515	403
GPR143	ATTTGGGAATCCTAACCACA	427	817
GPR143	GCAGAAGGCCCAGCGCCAAG	441	361
GPR143	GCAGAAGGTCCCTAGGCGCG	443	272
GPR146	TAGGTTGGCCAGCACCAGCA	455	320
GPR146	GTACTTTGTCAACATGGCAG	464	448
GPR146	TGTGGGCGGCGAAGTCCACG	377	616
GPR146	CTTCAATGTGTCCTCACTGG	406	496
GPR146	GTAGTGGTCGAGGCTCAGCA	400	607
GPR146	TGGCCAGCGTGTACAACACG	550	299
GPR146	GCAGATGTAGAAGAGCAGCG	423	385
GPR146	GTAGCCGATGAACACCAGCG	442	1138
GPR146	CCCAAACTGCGTGCACACGG	439	309
GPR146	GAAGGATTTCTCCAAACTCC	459	443
GPR148	GCATGGAGCTGGGCACCCTG	477	379
GPR148	TGACCATCCTGCGGAACCAA	564	486
GPR148	TAACATCCTGCTCTCAGACC	598	412
GPR148	CCAGCCACCCAGGCTGCTGG	612	604
GPR148	AGCATCAGTGAGAATGCCAC	651	960
GPR148	GTAGGTGTGCAGCACAATGG	493	453
GPR148	AGGAGAGGTAGCGCAGTGGA	430	412
GPR148	GGCAGTGGCCCTCATCTGGC	379	489
GPR148	TGAGCCAAATAAGGAATGTG	565	636
GPR148	TCATTGCCAACTGTTTCTGG	639	983
GPR149	GTCCCCTGGAATGCACACAA	350	232
GPR149	GCCCTTGCAGATGCACATGG	482	406
GPR149	ATGCTCCAGGCCCGAGTCTG	579	532
GPR149	AACTACCAGGAAATTTCCCG	526	645
GPR149	GCTCCTCCGAACACAGCAAT	424	459
GPR149	GATAGAGAGGAATAGTACGT	511	522
GPR149	AAGGCGCCCCAGCCGCACAG	488	313
GPR149	GCATAAATACATTAAGGCAG	422	334
GPR149	TGATCTCATGAGCGTCCTGT	493	847
GPR149	TAGATATTCAGGGTTCCTGG	527	368
GPR15	TGTTCCTGACTGGAGTGCTG	522	482
GPR15	GGAGCGTTGCATTTCAAACC	350	289
GPR15	GCTTCTTTATCCACCCAGAG	405	306
GPR15	GGAGCTCCCTTTGCACAGGA	413	514
GPR15	CACTCATGCAAGTGAGCAGG	527	488
GPR15	GGATACGACTGGCCACACAA	434	416
GPR15	GCAGGAGATAAACCAGATGC	454	345
GPR15	ATCAATCAGCGTGAGCTCCC	562	304
GPR15	AGGAACTTGAAAGTATTGAA	294	385
GPR15	GAAAGGGTTGACACAGCTGT	267	232
GPR150	GGAACACCAGGCGGACGCGG	547	454
GPR150	TCGCAAGATGGACTTCCTGC	624	302
GPR150	GCACGCGTACAGGTCCGCCA	444	666
GPR150	TGGCGGACCTGTACGCGTGC	303	247
GPR150	GCGGCACGCCAGGTCCCCCG	571	520
GPR150	CGAGGGCGATGAGCACCACG	573	496
GPR150	GGAGTCCCCGCGCACCACGA	487	535
GPR150	CGTAGAACGCGTAGACCTGC	493	583
GPR150	AGGCTCTGCACCTTGGCGCG	573	589
GPR150	CTGGAAGAAGAGGTAGACGA	422	243
GPR151	GACAGGGCTATGAAACCTTG	428	569
GPR151	TGACTTGCTTTGAGCGTATC	465	340
GPR151	CCACAGCTGGTACATCCACG	348	311
GPR151	GCTAAAGAACCATTCCGGCA	421	644
GPR151	TGCATACATGAAGCATACTT	530	155
GPR151	TGTGTGGATAAACCAGTCAG	520	1019
GPR151	AGGTGCAGAAAACAGCAGGA	429	410
GPR151	TGAGATTCAGAATCAGGGAG	493	312
GPR151	CTCCTTCACAATGCTTGGAA	413	394
GPR151	GGTACCCTCCGGCAAAGTGG	580	388
GPR153	CTGTGGCTCGCACTCGAAGG	438	326
GPR153	GCGCTTCTCCCACGACGATG	292	488
GPR153	TATGGTGGTCACGAGGCCCG	486	683
GPR153	GCTGGTGTCGTGCCAGCCAA	356	291
GPR153	GATGGTGTCCTTCATCCTGT	434	296
GPR153	CCTCATTCCACTCGAAGTCG	516	266
GPR153	CCTACTCCGTGGTGCAGCTG	610	438
GPR153	CAGCTGCACCACGGAGTAGG	468	401
GPR153	GTACACAGCAGGAACTCCAA	425	387
GPR153	GCACCATGAGTGATGAGCGG	367	247
GPR157	GAGGGTCAGCACGAACCGCA	361	436
GPR157	TGATGTGCTTCCGGACCAGG	467	556
GPR157	TCCTGTGGATGCTGCTGACG	541	597
GPR157	GCTGCCACAGTGATGACCAA	350	440
GPR157	CAAGTAGAGCGCAATGGCCA	376	552
GPR157	TGCAGCACGCAGTCCCACGA	618	557
GPR157	CACTCCGTAGAAGTAGGAGG	508	541
GPR157	GTGGCCCGACCTGCGCAGCC	471	338
GPR157	TGGTGGCCACGCACGCCCTG	459	946
GPR157	GGTGCCGTCGGAGCGCGCCG	404	466
GPR158	CTTGGCGCAGAAACTCGCCG	427	773
GPR158	GGCCTCTTACCTCTACACCG	481	342
GPR158	GCAGGCCCGCCAACTCGTAG	410	387
GPR158	ACGCCACTCTGGAGACCGAG	514	919
GPR158	ATGCCACCTCAACAATTCAG	502	628
GPR158	AGGCTCCAAGAACGAATCCT	560	2194
GPR158	AAAGCAGGATTCTATCATCC	576	546
GPR158	CGACTTCGTTAGCATGCTGG	333	340
GPR158	CGAATTCCATATATGACTGG	481	462
GPR158	TGGAATCAAAAGCAACCCAA	292	281
GPR160	AGCAGATAGTTAACATCTAG	490	287
GPR160	TTATTAAATATCCTTACACT	389	247
GPR160	ATCCCTGAAATACAATATAA	248	147
GPR160	ATGCAAAAAGCCATAAGTAA	507	422
GPR160	GGTCTCCCAAAACATAAGCA	281	263
GPR160	CTCTGAATGCTGACATAGAA	300	646
GPR160	AGTAGTAACTTCTTCCCAAC	453	434
GPR160	GAGAAAACAGACAATGAGCT	467	367
GPR160	ATTACCTGAAGTAGTACAAA	350	389
GPR160	ACTATTGACAAAGTATAACC	435	394
GPR162	CTGGAACGAGAGTATCTGCA	546	406
GPR162	CACCTTCTACCAGACACTGT	552	204
GPR162	AAAAGCTGGCCGGGTACCCA	482	398
GPR162	TGAGGTACCAGCCATTGTGG	569	1254
GPR162	GACCAAGTTGGTGACCTGCA	412	490
GPR162	GAGAAGAAGCTCACCACCTG	544	452
GPR162	GGATGGTGCTGGCTGTGCTG	488	741
GPR162	ACACTGTGCGCACGTCGGCG	482	280
GPR162	AGTGGACTCTCTCAAGAGGA	381	501
GPR162	GGAAGGAGCCTGGTTCCCGA	366	435
GPR17	AGATGCTGAAACTCTCAGGT	635	701
GPR17	ACATTGCTCTGCCGTGGCCA	610	476
GPR17	AAGCCAGGATAAAATCCAGA	642	713
GPR17	GATGAAAAGCCACAGAGCCA	838	674
GPR17	CAGATGCATCAGGAACACGT	874	1211
GPR17	GAAGTGGTAGACCAGGCGGG	552	728
GPR17	GTTGAGGTAGAAGAGGAAGC	413	360
GPR17	GGACTTGACCGGGTGCACAA	533	491
GPR17	CTGTGGGCTCACCAGCAGCG	571	443
GPR17	CAGGGCCAGGATGCGCTGGG	583	472
GPR171	TTCACTCTTCAAAGCCAAAG	516	540
GPR171	GGGATTCGGACAATGTGGTA	380	285
GPR171	GCAATTGGATATTAAAATGA	352	634
GPR171	TTGATGGGAATCATCATATT	485	178
GPR171	AAGGACCATTAGCCACACAA	605	402
GPR171	ATCTACCGAATACAAGAACC	504	412
GPR171	GGCAGGCTGTTACTTGGCAG	632	737
GPR171	AATTGTTGTTGACTTGGGTG	371	216
GPR171	AGCCGATTTCCTGCTTACTC	739	755
GPR171	ATTCTTCTGTATAAAAGCCC	439	275
GPR173	ACGCTCCTTGAGCACCAGCA	516	583
GPR173	CTTCCTGCTGGACCTGTGCC	511	864
GPR173	GCACAGAAGCCAGCACAAAG	498	386
GPR173	AGAACAGCATGAAGGCCGCA	555	491
GPR173	CATGACACTCTGGACATGCG	429	168
GPR173	CACCTACAAGTTTATTCGGG	556	539
GPR173	CTTCAAGGCCAATGACACGC	461	257
GPR173	GCAGCTACCCATGCTGTCTA	402	675
GPR173	CTGGACATTCCATGGTCCCG	683	631
GPR173	ATTCTGCCGGATACCCAGCA	492	337
GPR174	TACACTGTCATTCTTGTGCC	672	541
GPR174	TTAGCCCTGTGGGTATTCTA	520	659
GPR174	ATGCAGAGACCAGGCCCAAA	579	947
GPR174	GTATGCAAGCATCTACTTCT	703	669
GPR174	TTGCAGTCATGGAAGCGAAA	420	281
GPR174	GCATTTGGTCCTATTGCCAG	770	971
GPR174	TCCGTTGTTATGATGACCAT	821	951
GPR174	CCTATATTGTACCTGGAAGA	426	538
GPR174	GATGATTCTAACCTGTGCAG	692	620
GPR174	GATTCTAATATTTCATTCTG	642	553
GPR176	AGTGGACTCTGTATCCCAGG	560	523
GPR176	CCGGTACAGTCGCCGTAATG	279	274
GPR176	AGTCTGGTAGACGACCAGGG	391	290
GPR176	CTATTCCCTATGCCTCCCAG	522	453
GPR176	TCTGGTGTATAACATCACCA	500	713
GPR176	CATTGGTTACTGCAAACACA	394	234
GPR176	CAGTCCTCTATCCACTGGAG	518	388
GPR176	TAGATCCACCAGCAACAGTG	516	350
GPR176	GCTGGCACAAATCCCCGAGC	385	469
GPR176	GTTGGTGACAGATTTGAACA	239	135
GPR179	CTGCATCAGGAACATCCCAT	573	517
GPR179	GGCAGAAATCTGTCCCTGGG	465	500
GPR179	AGAGGATGCACATCACCAGA	433	610
GPR179	GTACCTGGCGGAATTCCCCG	389	424
GPR179	GGTCCAGTCCGGGTGCAGAG	511	273
GPR179	GTGTGGCCTCGGATCACCAG	439	531
GPR179	TTCTGTCTCGAACGGCCCAG	415	336
GPR179	TATGATGGTGCCGTAGACGA	364	178
GPR179	GCGATGCAGCGGAATACACT	553	769
GPR179	TCCAGAGTAGAGATAAGCGA	382	288
GPR18	TCACATCCAGACACGTGCTG	553	748
GPR18	TAAGCTGAAACCCAAAGTCA	351	919
GPR18	GTCAGAAATCTTGAGGCAGG	486	559
GPR18	GACTCCCACACACGCCAGCA	558	341
GPR18	GGCGTACTTCGGCTGTACAA	335	126
GPR18	GAAGCCATAAAGCAATGCTT	465	303
GPR18	GAGTACTTCTGCCAGATTCT	458	555
GPR18	GCATAATAAAACATTCGAAA	213	339
GPR18	TACCACCAAGAAGAGAACCA	392	264
GPR18	CTGGATGTGAGCTGTTAAAA	314	359
GPR182	TGCTCTGGCTGAGCTCCACG	459	403
GPR182	AGTTGACGCATATCACCAGG	539	426
GPR182	GAACCTCTACATCCTCAACA	406	682
GPR182	CGTGACCTCCAGCATCCACA	446	460
GPR182	GAAGTAGTGAGTGAAGCGGC	395	308
GPR182	GCTGGTAACGCTGCCAGGAG	460	303
GPR182	CATCATCCCGCTGCCTGAGG	492	459
GPR182	AGGTGCCATGAAGAGGCACA	389	431
GPR182	CATGACAAAGACGGCCACGT	439	248
GPR182	GTTGATGACACAGTGCAGCA	381	381
GPR183	GATGAACTTCAATTGCTGCA	523	506
GPR183	TGAATAATTGCAACATGGTA	371	435
GPR183	CAGATGAGAATGATTATAAG	361	338
GPR183	GCTTTGACATAGGGTTGATG	384	283
GPR183	CATCAACCCTATGTCAAAGC	426	296
GPR183	GGTGCACCACAGCAATGAAG	469	436
GPR183	TAGCGCAGTTATCCTACACA	482	329
GPR183	TATTCGTGTAGGCAAAGCGG	442	210
GPR183	CAAATTTGTTGAATAGAGGG	508	573
GPR183	CGTGGGAAACTTACTAGCCT	431	538
GPR19	GTAGGCAGTGCCTTCCCAAG	513	474
GPR19	GTTACAATGACTGTCCCAGT	414	98
GPR19	CTGGACACCTTGAAGCTCAG	607	772
GPR19	AGAACGTAGATCTGGACACC	467	638
GPR19	ACCCAGCGTCCACCTTCCAG	601	914
GPR19	GGAGACCACAAAGTAGTTGG	404	335
GPR19	ATGGATGACCAAACAAACCA	350	605
GPR19	TGGTTTGTTTGGTCATCCAT	445	493
GPR19	GCACATAGTGAAGGTCTGTT	426	287
GPR19	TCTGCCAAGCCAATACCTGA	407	338
GPR20	TGGGGTCCATGCAGCTGTTG	433	328
GPR20	GAGCCTCGTGGTCTACCACG	463	451
GPR20	CACCGTGAGCAGGAGCTGCA	478	598
GPR20	GCGACAGTGCACACATGATG	475	462
GPR20	AGCGCAAAGACACGGCAGCA	474	435
GPR20	GCCCAGCACCGACAGGGTGA	510	374
GPR20	CCCTGGCACAGGCAGGCTGG	592	562
GPR20	GATGCAGGTGAGGAAGAGGA	365	476
GPR20	GGACAGCCCTACCAGTAGAT	495	772
GPR20	GTAGATGACTGAGGGTGTCT	537	558
GPR21	GCTCAAGATGAACTCCACCT	1152	1046
GPR21	CCAAATAGCCAAATGCCAAG	1306	1501
GPR21	CAATAATCAATACTTCCAAA	291	738
GPR21	GTAGTGTGATGGTTCAACAA	262	221
GPR21	GATGGAGGAGTGATAAAGAA	673	939
GPR21	AGTTCTGAAGAGCGTCTCCA	494	298
GPR21	ATAATACTCTGGTTACACCC	1032	977
GPR21	ATCATGGAGATGTGTTTCAG	476	557
GPR21	AGTGATTCGAAACAGGACCA	447	305
GPR21	GTTACTAATAGCAAGCCAGG	468	600
GPR22	TGCATGTTGATTTCCAGAAT	522	629
GPR22	AGTAAAGTACCAATACAGTG	486	489
GPR22	ACTTGATGTAATAATTTGTG	420	502
GPR22	AGTTATCCTTCTGCTTTCAC	550	766
GPR22	TCTCATTTGCTGTTTCCATG	702	592
GPR22	GCAAACCGAATTCTGACAAT	481	725
GPR22	AATGAATACTACACTGAACT	440	323
GPR22	ATATTGGGATCTGTACTAAC	409	197
GPR22	TCGTTTCACAGCTCGCCGGA	264	528
GPR22	CTAGTGAATGCATATAATAG	382	257
GPR25	TCCAACCCCGAGTAGTCCCA	558	520
GPR25	CTACCTGGCGGCCTTCGCCG	593	564
GPR25	GGCCAGCAGCCACACCACAA	461	235
GPR25	TTGTGGTGTGGCTGCTGGCC	506	510
GPR25	TACCTTCGTGCTGCACCTGG	542	574
GPR25	CACGCTGCCGCTGTGGGCCG	565	451
GPR25	TTGCAGAGGCCATCGCCGAA	423	205
GPR25	GCTTCACCACGGCCAGGTAG	763	847
GPR25	CAACCCCCGGTAGACCAGGG	557	460
GPR25	GTTGACGAAGGCCAGGCAGG	571	664
GPR26	GCTCTGCCTGCTGCACAGCG	511	376
GPR26	TTCACCCTGAACCTCACGTG	618	571
GPR26	CGTGAGCGGCATGTTGACCA	312	379
GPR26	TGGCAGCCAGGAAGGTGTCG	541	500
GPR26	GCTCAGCATCGACCGCTGGG	492	491
GPR26	ATCTTGGCCCGGTAGCTCAG	613	592
GPR26	CGCTCATGGTGGCCTACACG	486	558
GPR26	GTGGAAGCCGAGCCAGGACA	401	356
GPR26	GGGCCACCTTGAGCACCTTG	608	698
GPR26	GGCTCACCTGGTGATCACAT	507	412
GPR27	GCGAACGCGAGCGAGCCGGG	377	206
GPR27	GCTGCTGTGCGTGAGCCTAG	501	557
GPR27	GCAGCAGGTAGTACGGGGCG	421	308
GPR27	CCGCCAGCATGACGGCCGGG	432	669
GPR27	GGCGTGGAAGCAGAAGAGCG	479	585
GPR27	CCAGGCGCTCTGCATAGAAG	394	345
GPR27	TTCCCGCCAGTGCTGGACGG	574	389
GPR27	GCAGGAAGCCCAGCGCGCCG	488	476
GPR27	CGTGCTGGAAGAATTCAAGA	284	225
GPR27	AGGCCGTCAGGTAGGCCTGG	515	573
GPR3	ACATCCCAGGCCTTAGGCGA	444	546
GPR3	CTGCGAGAATGCGCTAGTGG	489	271
GPR3	GCCCACCAGCAGGAACATGG	543	282
GPR3	CCAGGCCCAGGCCTGCCAGC	415	323
GPR3	GAGATGAGCCTGGTGCTGGT	567	561
GPR3	CAGTAGACTGCCGATGCTGG	568	872
GPR3	CATTGTACAGAGAAAGGTAG	665	681
GPR3	CACTAAGGCCAGCATCACAT	631	733
GPR3	CAATGGCCAGAACTACCAGA	478	314
GPR3	CCAGTGTGGCAATGCCCTTG	593	463
GPR31	GCACACTGTGCAGGTAGGTG	478	312
GPR31	GGCACTGGTCACCTTGGTGG	429	470
GPR31	TCTGCAATGCAGGCATCATC	467	436
GPR31	CTTCAGTTTGTCCTCCCCTT	616	475
GPR31	GCACCTGGTGGAGTTCTGGG	491	441
GPR31	GCAGGTTGACCTTAAGCCGA	301	270
GPR31	GGAAGGCCATCCCCACGCTG	412	381
GPR31	AGCCTGGAGGCTCAGGTAGA	354	302
GPR31	CTACCTGCTCAACCTGGCCC	567	410
GPR31	GCTGGGTCTGCTGGGCAACG	312	341
GPR32	GAATGGAGAAATCATGAATG	429	493
GPR32	GGATAACCACAGTCAGTGGG	487	780
GPR32	TGGGCAATGGGCTGGTGCTG	511	190
GPR32	TGGAGACCGTGCGTGCCATA	319	200
GPR32	AGACAGTGAGAGCATGAAAT	538	473
GPR32	AAAGGTGATGTAGAGTTTGC	349	170
GPR32	GGTAGAGGACAGAGATGCAA	364	336
GPR32	TCGCCCGCTGCACAGTGCGG	493	739
GPR32	TGCCCAGATTTGGATTGAAG	449	427
GPR32	CTTCTGGTCCCCGTTTAACG	471	655
GPR33	AAGCCCTGGTGTATATGGTA	454	610
GPR33	GCAGTCATCATAACTTTGAA	349	251
GPR33	ATCAAGGCAGTGGATTCATG	542	378
GPR33	TAGACACAGCATAGTTATTT	513	538
GPR33	AATCAAATAGGGGATGCTGA	412	499
GPR33	CCAGACTCCCAGGACAATGC	518	556
GPR33	CGGTGCTGCTGGGACCACAC	433	414
GPR33	AAGGTAACGATCAAGACCGA	468	706
GPR33	ATTGTCTTGAAGTTGGGAGG	380	634
GPR33	CACCAATGGCCTCTATCTAT	566	363
GPR34	GAATACCCAGAAATACATAG	400	300
GPR34	GATACATTATTCGGAAAGGG	299	281
GPR34	ACTAGGTGTGATTCTGTGCA	388	344
GPR34	TTAATCGGTCTATACAGCAA	283	136
GPR34	GTATGGATGCTTGCTCTTGG	349	205
GPR34	TCTGTAATGGAAACACATTG	465	621
GPR34	TCCTTTCATATATTAAGATT	278	136
GPR34	AGAAATGTAGATGAATCGAA	362	462
GPR34	CAAAACCAATGAGATCATGC	529	478
GPR34	GACATCAGGAAATACATGAC	496	315
GPR35	AGACAAGTCGCAGAAGAGCG	494	194
GPR35	GCCTCCACGTGATGTCCTCG	588	512
GPR35	GGGTCATCTGGAAACAGCCG	485	627
GPR35	GTGTCCGGCAGGTAGGTGGA	406	348
GPR35	GCAGCAGGCCTAGCACCAGC	565	518
GPR35	GCAAGGTGCACAGCAGGCAG	443	365
GPR35	CCCTGGGAGAGCTGGCACAG	545	694
GPR35	CATCGCCGTGGACCGCTATG	467	378
GPR35	AGCCGATGACCAGCACCCAG	622	439
GPR35	GACCACGAACACCAGGAGGT	488	715
GPR37	TCAGATGAACTGTACAGTAG	471	515
GPR37	AAACTTGCTGTTATATGGGT	508	337
GPR37	ACTCCCAGAGAAGCGACCTG	548	557
GPR37	AGCTCGTGGAAGATGACCAG	585	475
GPR37	GATGATGAGAAAGTCCCAGA	453	249
GPR37	TGCTCCGCATGTAGTAGTTG	434	559
GPR37	GCCGGTCCCGAAGATCACCA	371	310
GPR37	GGAGTCCTATGGAGCCTACG	507	579
GPR37	GCTCTTCCTTCAGATCTCAG	446	512
GPR37	CCTACAGTGATCCAGCGCCG	455	388
GPR39	GATCAGGTACACCAGAATAA	398	298
GPR39	GAAGGAGGTGACAGACCACA	415	411
GPR39	GTTCCTCATCGGCATGCCCA	509	543
GPR39	ATGATGCTGTAGAACTCCAT	597	434
GPR39	AGTGTGCAGCTTGCAGGACA	452	310
GPR39	ACACAGCCTTGTACCTGAAG	820	1059
GPR39	GCTGCTGATTGGCTTCGTCT	608	594
GPR39	GTACCCATGGCAAACAGCAA	458	294
GPR39	TGGACTGGAACACGGTCCAG	526	633
GPR39	GATGATGGTCTGCCTCCTGG	620	1040
GPR4	TTTCACCAGCCTCAACTGTG	377	420
GPR4	AGGAGAAGGCCAAGATCAAG	479	222
GPR4	CTGCTTTGAGAAGTTCCCCA	364	294
GPR4	AAGAGCTCGTCATGGAACAG	497	270
GPR4	GCGCCGCGTCAAGACCGCCG	312	314
GPR4	CTTCCTGTGCTGCATCTCGG	520	290
GPR4	GGCCGTGGATCCAGTTGTCG	362	460
GPR4	CGTGCAGATGTACAGCAGGT	457	334
GPR4	CGTTGCGCTGTTGCACCTGG	341	311
GPR4	GGTCCACGCGCGAGTCCACG	425	890
GPR42	GTACCTTCTCACTTTCCTGG	1017	876
GPR42	GCACGTCCACGGCCACCGGG	981	1146
GPR42	GCTGTTCCTGCCTTTCCGCA	912	833
GPR42	GAGGGCGGTGAGATAGATGG	861	805
GPR42	CATTGAACGCTTCCTGAGTG	967	1346
GPR42	AGCAGAGGCCAACAGCCAGC	500	616
GPR42	CTACGTCATAGAATTCTCAG	1106	830
GPR42	CTTCCAGAACTCCAGGTAGC	558	760
GPR42	CACAGCCATCTCCAGCCGCA	453	388
GPR42	GACAAGGAAGTTGAGCAGCG	1026	1182
GPR45	GTTGCCCAGGAACCCCACCA	458	307
GPR45	CCAGAGGCCGGCTATGCGCT	394	519
GPR45	CATGATGTCGGAGAAGGCCA	428	183
GPR45	GCGCACGGTGATGAGGGTGA	450	235
GPR45	AGTAGAGCGTGGCTGAGAGG	438	234
GPR45	CATCCTGCTCATCATCAGCG	643	823
GPR45	GGACAAGCTGAACCCGCGCA	419	435
GPR45	CTACATGTGCATCCTCAACA	474	366
GPR45	GGACTTGAGCTTCAAGACCA	411	381
GPR45	CCACAGGACGCAGGTGCTGG	439	414
GPR50	TTACAGCCAATACAGCCATA	444	379
GPR50	AGACCTAATCGGCAACTCCA	471	340
GPR50	TGACGAAGAACAAGAAGCTC	453	523
GPR50	GTAGATGGCCACCAGCATAT	604	704
GPR50	AGATGGTCGGGTTCATCACA	373	335
GPR50	CGGCTCCATCTTCAACATCG	484	502
GPR50	GTCCTGCCCAACATGTACAT	783	706
GPR50	GATCTGGACCAAAGTGCTGG	430	437
GPR50	GTTGAAGTAGGCTATGAAGT	379	278
GPR50	GCTGCAGCATCACCAGGTAA	542	738
GPR52	AAGCCATGAATGAATCCAGG	587	843
GPR52	ATTTGGCCACTACAGTGTGG	457	261
GPR52	TGACATTTCTGATCATTGCT	443	805
GPR52	CAGCTATTTCATTCAGACGA	336	249
GPR52	TTTCGTTGGAGTTAGCTGCT	484	571
GPR52	CCTGGCAAGTCAATGACTCG	575	479
GPR52	ATGTCTTGCTTGCATCAGTG	462	481
GPR52	GCAAATTCTCAAGCGACAAG	314	511
GPR52	GGCACTGGTGAGCCAAGACG	577	560
GPR52	AGCCCGATTCCCTAGTCATG	660	428
GPR55	CCCCAGGTGGACTGGGAGGA	333	298
GPR55	AGGTATCATCAGACATGTTG	474	399
GPR55	GATCCCAAAGATCTTCCTGG	494	397
GPR55	GTCCATGCTGATGAAGCAGA	387	495
GPR55	CGTACATGCTGACGAAGTAA	300	240
GPR55	GGGACAGGACCATCTTGAAT	514	640
GPR55	GCAGCAGGTCAAAGACTGCC	419	665
GPR55	CAGGTTGATCATGTAGATGG	581	354
GPR55	GCACCTTCCTTAAGAACAGG	581	410
GPR55	TGAGTCAGCAAAACACCAGT	609	490
GPR6	GCTGGCAGCAGGAGTCCCGG	402	427
GPR6	GATCGCTGGAGAAAACGCGC	346	541
GPR6	ACGCCCATGTTCGTGCTGGT	558	535
GPR6	GGAACACAAAGTGCAAGATG	550	775
GPR6	GCTCACGGTGGGCTTCCTCG	383	529
GPR6	CGTTATACAGGGACAGGTAG	472	434
GPR6	GCCTAGGGACACGGTCCAAG	549	364
GPR6	CGTGCTGGGCTGGAACTGCC	438	417
GPR6	GTACGTGCGCATCTGCCAGG	422	425
GPR6	ACCACGCAATAGATGGCGAA	377	312
GPR61	GGATGGGTGAGGACTCCATG	499	766
GPR61	GGCGATCACGGCCATCACAG	429	255
GPR61	AGAGCTGGAGAGCATGGCCA	531	435
GPR61	ACACGCTCAGAAACAAGTAG	483	722
GPR61	CTCGGTGTCAGCCATCAATG	522	535
GPR61	GCACCTCGTAGCGCATGGGG	554	295
GPR61	TGGCACAGAAGCCATGGCCA	452	768
GPR61	AAAGCTGGCAGTAGGCACTG	413	433
GPR61	CTACTGCAGCATGTTCCGAG	460	602
GPR61	ACATCCATAGAAGAAAGGGT	512	558
GPR62	GTGGGGGCACTGCTGGGCAA	290	291
GPR62	GTGCGTCGTGGACCTGCTGG	460	483
GPR62	GGTGCGGCCAGCAGGCCCAG	478	412
GPR62	AGCGGCGGAGAGGAAGCGAG	461	316
GPR62	ACGCTCGGGGTGGCCGCACT	607	804
GPR62	GCAGCGGGTGCACGATGAGG	473	323
GPR62	GCTCACCGCCGTGTGGGCCG	302	334
GPR62	CACCACGAAGATGCCGCCGT	532	431
GPR62	TCGCCTGCCCGGGGGCAAGG	515	589
GPR62	AGCCGAAGCGGCTGTCACCT	646	458
GPR63	GCTTACTGAATGTTGCCACA	476	557
GPR63	AGGATCCATAGCTACCCTGA	426	816
GPR63	GAGTACAGTATTACCAGGAA	381	202
GPR63	GTGTACCCAAACACACACTG	638	467
GPR63	CTGCAGGTCGGGGTTTCCTA	368	252
GPR63	GGTTCCTTATTATAGTCCAG	503	334
GPR63	TAACTATTCTTACTACCCGA	331	203
GPR63	CTGCAAAAGCTAGGCTGGCA	418	374
GPR63	TTTACCAAAAAGCTGCCATG	412	443
GPR63	ACTCAAACCAGTGGGAGCCA	428	366
GPR65	GTCTTTCCTGCAAGCAAAGA	506	630
GPR65	CTGATAGTGACAAACTGAAG	582	655
GPR65	ATACCTGGAATAAAGACAAC	396	665
GPR65	AAAAGCACTCCCTTTGCACA	496	441
GPR65	TCACCTGCATTGCCGTTGAT	524	773
GPR65	GATGGTTTCCAATATCCAGA	428	483
GPR65	TACACGTCCTGAACAAGTTG	820	1003
GPR65	TCACCATCCTGATCTGCAAC	788	813
GPR65	TGTGCGGCACAATAAAGCCA	430	387
GPR65	TTACACAATGTATAGAATCA	473	269
GPR68	TGACGAAGCAGTAGAGCACG	494	419
GPR68	GCAGGCCAGGAAGATGACCA	448	556
GPR68	GGTAGTGCTCAAAGCACACG	533	577
GPR68	CCAGTTCCGGACCCTGAAGG	412	422
GPR68	CGAGAACATCTACATCAGCG	576	790
GPR68	AGCACGTACTGCAGCCAGAA	330	421
GPR68	GTACCTGTGCAACCTGACGG	449	388
GPR68	TCTGCAGGTAGCCGAAGTAG	402	594
GPR68	GCACGGTAACATAGACCACC	589	408
GPR68	CGGGGCCAGCGTCTGGTGGA	267	144
GPR75	TGGCTTTGGAGATAACATGT	347	428
GPR75	TGTACCAAGGAAATCCCCAG	513	483
GPR75	CATCGACTGTGATTACAGGG	489	374
GPR75	CCAGCAATCAGACTGGACAT	612	513
GPR75	ACTGGTGGCCCAGAGAAGCA	493	415
GPR75	GGGGAAACAGCCTAATCGCA	344	228
GPR75	TGAAGCCTGAACTGGTGAGA	346	170
GPR75	TGAGCTGAAGAATAACACAA	322	252
GPR75	CTGTCACTCCACAAATGAAG	637	909
GPR75	GTTGGTTCTGAATTTCCTGA	269	349
GPR78	CCTGGTGATGGTACTGGCCG	639	929
GPR78	ACAAAGCAGCACCAGTGCGT	709	828
GPR78	CCAGAGACAGATTCACCAGG	580	624
GPR78	ACGCTGCTCGGTGTGATGCG	329	449
GPR78	CACCTTCCTGGCGTCCAACG	466	488
GPR78	GCAGACCAGTGGCTGGCAGT	508	495
GPR78	GCCCACGGCATGGAGCGTGG	477	367
GPR78	CTCGCTCCAGGTGCACCGGG	445	754
GPR78	AGCAATGCCAATCTTCCTGG	697	491
GPR78	GTGCCTGACCTACAGCAAGG	418	515
GPR82	GTAAATGATTGGTAAAGCCA	436	459
GPR82	TTGGAAACACTCTCTCTCAA	430	473
GPR82	ATAGATACTCATGAAAGGCA	345	406
GPR82	TCAATCTGCTCAATGCAGAG	649	860
GPR82	GCATGAAGTAGTCTCTTGCG	467	401
GPR82	AAACTATGCATTTACATATG	475	880
GPR82	TACAATCGGCAGATGGAACT	475	406
GPR82	CTCATTGGAACCACATTTAT	506	495
GPR82	AAGAACCTGTACGTCCATTA	471	480
GPR82	GTTTAAAAATACTATAAGGA	239	239
GPR83	TCAGCCAGCAGTATATGAAG	434	307
GPR83	CAGAGCAGTACTTTGCCCTG	584	462
GPR83	ATTTCTGGCAGATAGCATGT	486	479
GPR83	CATCGCTGTCATCTGGACCA	396	365
GPR83	CTGGTGGCGATCCACCGCAA	440	477
GPR83	AGCACATGGATATTTGGGAA	397	203
GPR83	GAGCAGCGTGATCATTATGT	450	432
GPR83	CAAGAACCAGCGAATGCACT	501	796
GPR83	CGCTGAGTCCCAGAACCCCA	412	454
GPR83	GCCCACAAAGTTCTGCCAGT	417	487
GPR83	ACTGGCAGAACTTTGTGGGC	600	679
GPR83	GTTCCAAGAGAAGAAGTGCG	539	308
GPR84	CAAGAAGGGGATGTAGCTCA	417	378
GPR84	GCACAAAGTAGATGCCCATG	455	364
GPR84	CCAGGATATAAATAGGCCAG	488	767
GPR84	GCTTAGGGTGGGCAATGAGG	434	175
GPR84	GAGCCCAAATACCCTGCAGA	432	355
GPR84	AGGTAGGTGTCCACAGAGAA	340	267
GPR84	GCTCATAGCCAACCTCACAC	418	252
GPR84	GTGTGAGGTTGGCTATGAGC	348	212
GPR84	CTGGATGGCCAAGGCCAGTA	398	433
GPR84	TTATGTTGCAGTTAGCTGGG	316	431
GPR85	CTTGAGGTAGACAAGCTGTG	383	254
GPR85	AATCATTAGCCCTGAAGGAG	595	754
GPR85	CACTTACTCATTCATTAGGG	462	531
GPR85	TGGCTGTGATCTGTATGGTG	427	405
GPR85	TCAGCCTCTTTGTATAGAAG	457	379
GPR85	AGTCAGAGTCCCATAAGTCC	441	536
GPR85	TGACAGAGTTGAACACAAAT	422	522
GPR85	GTAGTAAGGTGCTCTATGCA	331	238
GPR85	CTAGCAAAATGGAGATCAGG	599	276
GPR85	GCAAAATGTTGTCAGCTGCA	376	190
GPR88	GTATTCGGGCCTGGCCATCG	542	555
GPR88	GAGATAGATGACCATGCCGT	578	429
GPR88	AGCAACGCCTTCATCGTGAA	435	244
GPR88	TCCAGAGGGCGCAGACGCTG	475	614
GPR88	GTGCTCGGGCTCCTGCCCAC	535	978
GPR88	GCAGCCCACCCCGTAGCAGG	581	699
GPR88	GGTAGCGGTTCAGGGCCACG	550	462
GPR88	GTACAGCGCCTGGTAGGTGG	403	457
GPR88	GCTTGACGCTGACACGCACG	566	425
GPR88	CACCGGCAGCGAGAAGCCGC	576	565
GPRC5A	AGTGAGCATGAAGGCCACCG	498	398
GPRC5A	AGATGCCCAACACACCCAGG	589	438
GPRC5A	GCCTTCATCATCGGACTGGA	491	381
GPRC5A	CCAAAGAGGAAGAAGCGTGT	611	511
GPRC5A	GTCTGACCAAGCTCGTCCGG	577	595
GPRC5A	GTGATTCTGGGTCTGGCCGT	626	719
GPRC5A	CTGGACTAGGCTGAAGCCCA	539	634
GPRC5A	CGCCATCAAGAAGAGGACGT	483	506
GPRC5A	CACGGGCTGGAAGAGACATG	586	533
GPRC5A	TTTGTGAGCAGCCAAAACTC	497	553
GPRC5B	GATGGCCCTCATCTACGACA	390	301
GPRC5B	CACAAAGTCCATGGGCTCGT	575	581
GPRC5B	CCTGCCTGCTGAGCCAGGCA	392	817
GPRC5B	GGACGCCCCAGAGGAAGCGG	576	554
GPRC5B	AGGCAAACGTCAGCCCAAAG	653	507
GPRC5B	ACAGAAAGTGGAGGCCCACA	398	386
GPRC5B	GCTGCCCTTCATCAAGGAGA	362	423
GPRC5B	CATCAGGAGCAGTGTGATCA	376	195
GPRC5B	GAAAACGCCAGCACATCCCG	591	629
GPRC5B	GATCACGAAGAGCAGGAGGA	389	373
GPRC5C	AGGTGATGTAACGGTGATGC	523	472
GPRC5C	CAGTCCCAGGCACATCACCA	583	622
GPRC5C	AGGCCTTGGCTGCAGCCGGG	567	418
GPRC5C	ACGCCCCAGAGCGGTCACAC	616	332
GPRC5C	GTGTGACCGCTCTGGGGCGT	361	409
GPRC5C	GATGATGGTGAGCACAAACG	590	830
GPRC5C	TTGTGCAGGACACCAAGAAA	280	493
GPRC5C	GTGAAGATCACCCAGCCCCG	617	1124
GPRC5C	ATTGATGATGACCTCTACCA	488	465
GPRC5C	CACCTCCGTTGCCATATGGG	553	539
GPRC5D	ACATTTACCTGCGGCTGAAT	563	1007
GPRC5D	CCTCAGCTCCATCACTGTCT	591	735
GPRC5D	CAGCAGGAAAACCCATGCGT	665	577
GPRC5D	GCTGCTTCCAGTTCTCACAC	592	364
GPRC5D	TCAGGAAGAGGACATAGACC	548	521
GPRC5D	GACACCCTGCCAGCTCAATG	675	686
GPRC5D	GATGAGAGTCACATACTCAG	597	546
GPRC5D	AATCTAGTGAAGCTGGTTCG	645	466
GPRC5D	AAAGAGAAAGTAGCGTACGG	516	530
GPRC5D	ACTCAGGAGGAAGAGGAGCT	598	617
GPRC5D	AGTCTTGGATCTTTCGCATG	506	567
GPRC5D	GACTCCAGAATGATGCCCCA	475	423
GPRC6A	GATGGCAATGTAGCCCAGCA	349	650
GPRC6A	CCTGTTGTGAAATCATCCGG	535	474
GPRC6A	AATTCAATCTAAATGCTCCA	507	860
GPRC6A	GTATTATCTGAAAGAAAGGC	225	407
GPRC6A	TTACAGCTCATGCCACAGGT	515	633
GPRC6A	TTTAGAAAGAAACCTCAGAG	412	522
GPRC6A	CACTTGTACAGAAGTCACAG	479	570
GPRC6A	TCTTACCTGGAGTCAAACTG	354	206
GPRC6A	CATCTCAATGCTGTGTATCA	367	450
GPRC6A	GGCAGCCACAAAGTCATCAG	643	744
GPS1	TTAAACACCTGAACCGGCAG	561	589
GPS1	ACTGCACCCCTCACAGCAGT	2597	2364
GPS1	GGCGCTCAGGCTGAAGTCCC	3388	2674
GPS1	TACCTCGTAGAGCAGCGTAC	1381	987
GPS1	GGAGCCCATGCAGATCGACG	628	664
GPS1	GCGGCCTGATGCGCATCGAA	306	235
GPS1	TCACTGCCCCACGCTGCGGG	784	689
GPS1	GTTAAAGGTTCTCTGCACGA	470	708
GPS1	GATCCACCGCAAGCTCTCAG	862	927
GPS1	AAGCCCCTGGCCTCACCTGG	1351	1345
GPS1	GATGGCCAGGTCCTCTCTCA	1137	1047
GPS1	CCGCTCTCAGGGATGGCGTC	406	588
GPS1	CTTCCGCGTGGCCTCCACCC	628	279
GPS1	ACAGACCTGAAGAACTACAA	497	259
GPS1	GGCTTCCTCCTACAGCAGCG	450	424
GPS1	CACCTCACCCCTACCCCAGG	747	571
GPS1	TCCTGACCAGCCCCTTCCCC	789	572
GPS1	GAGGGCACGGTTGCGAATCT	496	305
GPS1	CGCTTACCTGGATGAGGGCA	451	356
GPSM3	GAACTCTCAGCAGCAACTCC	624	615
GPSM3	ACTCCTCCAGTGCCAGCGGA	722	592
GPSM3	GATGTCTTACCTGGTGACTG	640	1242
GPSM3	AGGTGGCCCTCTGCTCCTCC	659	459
GPSM3	CTTCAGCCACCAGGTCCAGA	515	664
GPSM3	CCCAGCCCTGGGACCCCGCT	727	891
GPSM3	GATGGAGGAGCAGATCGCCA	685	551
GPSM3	GGCCCCCCTCAGGATGAGGA	521	496
GPSM3	TGAGAGACCCCAGGAAGAAG	566	717
GPSM3	TCCCTCTTACTTACCGGGAC	614	985
GPX1	CCCGCAGGAAGGCGAAGAGA	388	305
GPX1	TCTCTTCGCCTTCCTGCGGG	585	244
GPX1	CATGCTCTTCGAGAAGTGCG	379	270
GPX1	CTCAAGTACGTCCGGCCTGG	375	347
GPX1	GGCGCACCTGATGCCCAAAC	379	449
GPX1	GCCGAGCACCACCAGGCCCC	519	506
GPX1	CAGCGGCGCCTCGGACCCCG	451	366
GPX1	GGCGTCCCTCTGAGGCACCA	359	290
GPX1	CCAGTCGGTGTATGCCTTCT	517	648
GPX1	ATTGCGCCATGTGTGCTGCT	554	413
GRAMD1A	TAGCTCCTCAGAGAAGGGTG	626	358
GRAMD1A	CTTTGCAGAAGATGCAGAGC	532	594
GRAMD1A	AGCAGCGTAATGAGGACTTC	750	499
GRAMD1A	CGAAGCAGAACGCCTCATTG	656	935
GRAMD1A	CAGCGTGAGATCCTGCTCCA	720	589
GRAMD1A	GGCTCACCGTGGTCTCCCAG	764	500
GRAMD1A	TTCAGCTGGATGGAGATCTG	685	852
GRAMD1A	GCTCTCCGTGCAGATCTGGA	521	381
GRAMD1A	AGAGCTGGGCCTCACCAGTG	726	852
GRAMD1A	CAGACCGTTCAGCTGCAAGG	710	719
GRAMD1A	TCACATCTCCCACTTCCTTG	808	794
GRAMD1A	GGTTGGGCGTGACATGGCCA	468	546
GRAMD1A	CACTGGGCAGCAGATCCAAG	664	865
GRAMD1A	GCTGCTGCAGGATCTGTGTG	701	485
GRAMD1A	CTGCAGGATCTGTGTGAGGT	599	1129
GRAP	CCAGACCCCCACTGGTGGCG	405	239
GRAP	CCGCCGTGGCGACATCATTG	302	247
GRAP	CCACAGGAAGTACTTCCCCG	427	224
GRAP	GCACTTCAAGGTGCTGCGTG	449	406
GRAP	GGATCAGGAAGGCTCCCAGA	313	545
GRAP	GGATGACCAGAACTGGTACA	325	404
GRAP	TGTAGCCTGAAAGCTGTACA	347	295
GRAP2	TGATTTCACTGCTTCAGGTG	1283	1158
GRAP2	CCAAGAGGAGTGGTTTAAGG	1151	826
GRAP2	GCGGAGCTTGGGAGCCAGGA	1043	1161
GRAP2	GGCCTTCGTGAAACCATCTG	1441	1301
GRAP2	GAACTTACTCATGGGCAAGG	1425	1311
GRAP2	GGCCAGCCAGAGCTCCCCAG	1491	1916
GRAP2	GGATGACGTTCAACACTTCA	927	1209
GRAP2	AAGGTCATGCGAGACAACAA	1009	980
GRAP2	TCTTTCTCCCAGGGTCACCG	1266	1131
GRAP2	TGCAGATATCGCTGCTGTGG	1282	695
GRAPL	GAATAAATCCCTCGACACCC	429	352
GRAPL	CTCACGGATGGGGCTTGACG	734	448
GRAPL	TCCTGCCCGAGTACCACCTG	1014	1173
GRB10	GTTTCACGGGAGGATCTCCA	436	483
GRB10	GTACCTTTATGCAGAGCCCG	635	847
GRB10	TGGCCTTTATTGCTCCACCA	662	585
GRB10	GTAGTTGTCCTGAAATTCAA	484	736
GRB10	GGTCCAGGTGGAGAGTACCA	515	595
GRB10	ACCCGCACCTAGGATTAGGT	645	709
GRB10	TGTAAACCAGCAATTGGCAC	680	1026
GRB10	AGATGGGACAAGCAAAGTGG	691	1017
GRB10	TGGCTCGGAGGTAAAGAACC	528	530
GRB10	ACGGTGCCCCTCCTGCAGAA	433	602
GRB10	CTGCAGCATGCAGTCAGACA	449	402
GRB10	GGCCGAGTACAGGCTCTCCA	508	334
GRB14	TTCGTACTGTCAATGAGTCA	497	329
GRB14	ATTGACAGTACGAAAGTTTT	574	736
GRB14	TCTAGCCTAACAAAGCGGGA	480	589
GRB14	AAGCAGAATCCATAGTTAGT	772	914
GRB14	TTCTTACATGCGAAAGAACA	392	431
GRB14	ATTGAAGTGCTATCCAACTG	659	361
GRB14	CACCTGCCTCACATAGGTGT	715	847
GRB14	GCTCAAAAAGGGTCCAGCTG	639	613
GRB14	TCTCGAGCCGTTATGTCACT	713	435
GRB14	CAGTGAAGATGAAACCAGCA	551	413
GRB14	ACCTGTCTGCAGCACAGCCG	754	1100
GRB14	GCAGAGCGCCGCGAGCAGGG	549	434
GRB2	GGTCTGAGTTATCCATGACA	471	645
GRB2	CCTGGGGATCAAAGTCAAAG	596	595
GRB2	CTTTGACTTTGATCCCCAGG	654	614
GRB2	GAAACCAGCAGATATTCCTG	964	962
GRB2	AATTGAACTTCACCACCCAG	839	970
GRB2	GAGCCGGGAAGTACTTCCTC	496	514
GRB2	TGCACATCGTTTCCAAACCT	602	594
GRB2	TAGCAAACAGCGGCACGATG	1135	1359
GRB2	TGGCAAAATCCCCAGAGCCA	1288	870
GRB2	TGGAGCTTAACTTACGGATG	804	574
GRB2	ATGTGATCAGAACTGGTACA	530	477
GRB2	CGGCATCAGCACTTACCTTG	471	265
GRB7	TTGCTCAGACGCCATGGAGC	651	958
GRB7	TCAGGCAGAGGGGTATCAGG	448	486
GRB7	GGAAACTTCGAGAGGAGGAG	438	350
GRB7	GCACCAGCATTTCACACACG	531	447
GRB7	CCCCCAGGTCTCGTCGCTCA	428	541
GRB7	TGACTTACCCAGTGCTAGGT	605	475
GRB7	GGAGGACCACGAGTCCGTGG	391	272
GRB7	AAGCGGCTATCTCCGCCCAC	523	445
GRB7	TCTCACCTTGAAGAGGCGGA	317	189
GRB7	TGCCTCAGATAATACCCTGG	690	934
GREM1	TATGAGCCGCACAGCCTACA	418	152
GREM1	CCGGCAGCAGGGTCCCCAAG	335	211
GREM1	GCTGCTGAAGGGAAAAAGAA	244	320
GREM1	GCTGGGCCTTGTCTGGCGGG	296	279
GREM1	AGCCTGGCTCCAGGAACCGG	475	619
GREM1	TTTGCGCTCCGTCACATGCA	283	228
GREM1	GACTGTTGCAGCCTTCCTCG	545	748
GREM1	GCAACTCTTTCTACATCCCC	433	492
GREM1	CCTCCTTCCGGATGTGCCTG	575	292
GREM1	GCAGTTGAGTGTGACCATCA	440	461
GRIA1	ATCCAGGACTTTCTGCAGGA	640	837
GRIA1	CATCCGGTATCCCTCCTCTG	701	609
GRIA1	CCAGATTTGCAAGAATGTAG	633	434
GRIA1	CAATGTGACAGGTTTCCAGC	771	735
GRIA1	GGTGGACTGGAAGAGACCCA	277	211
GRIA1	CCCATCGTAGGTGAGCGCAG	557	618
GRIA1	CTACACAGTAGCCCTCGTAA	543	668
GRIA1	CATCACTGACAATCTCCAGA	541	741
GRIA1	GCCATTCATAGGGACTGAAG	705	887
GRIA1	CATTCATGGTGGACTCCAGG	611	558
GRIA1	TTAAAGAAATCCAGTAAACC	730	892
GRIA1	TGTTAAAACTGAACGAGCAG	554	538
GRIA3	GTTGGTGTTGTATAACTGCA	376	399
GRIA3	AGGAATCCAAGTGATCTACG	628	594
GRIA3	CTGCTCCCAGTTCTCGAGAG	502	886
GRIA3	TCTTCTGGGTCATTACAAGT	14	1
GRIA3	TACCTCTATGACACAGAACG	696	811
GRIA3	ATCCTAGGGAAACACTCAAG	652	386
GRIA3	GTATGAACTGCTGAACCATA	417	500
GRIA3	CGGACCAATGTTATAGTGAG	497	258
GRIA3	AAGGATGTGATATTTCTCCA	563	557
GRIA3	GTGGTCTTACATGAAATCAG	407	495
GRIA3	TTCAAGAAATGCTGTTAACC	756	895
GRIA3	GTATTAAAACTGAATGAGCA	580	790
GRIA3	GTATTGAAACTCAGTGAACA	411	408
GRIA3	GAATGTGGAGCCAAGGACTC	745	829
GRID2	GCGGATTCGATCATTCACAT	461	397
GRID2	GCAGCCAATGGAGCTGACCA	525	744
GRID2	GGCGTCTGCCAAAGACTGGA	418	664
GRID2	CTGTTGAGCGCTGAATGAAG	399	569
GRID2	TCCATTTGCTCAGAATATGG	633	644
GRID2	CAACCTTTACATATATGACA	394	472
GRID2	GGACCGAAAGTGGCACAGCA	434	545
GRID2	CATGTTGGAGACCATCAAGA	355	655
GRID2	CTAGAATTTGGAGAAAATGG	332	404
GRID2	AGTGGGGGTACTACTTCGAA	318	218
GRID2IP	GAAGCTCGCCAAGATCCTGG	690	770
GRID2IP	CTACGATAAGCTGAGTGACA	410	253
GRID2IP	GCACATGGAGGAAGCCCGCA	504	446
GRID2IP	CAGTGGTGCCATGCCCACGC	611	285
GRID2IP	GAACTGCTCCCACGACAAGG	717	785
GRID2IP	GGATCCGGTCACCTGACTTG	636	381
GRID2IP	ACTCGATCCAGACAGGCCCG	614	458
GRID2IP	AGGACTGTCCGAGTCTACAA	345	506
GRID2IP	GCAGGTGGATGAAATCTTGG	603	779
GRID2IP	CACGGCCCAGAGCTAGGCCG	650	1199
GRIN1	GCACGAGCAGATGTTCCGCG	496	639
GRIN1	CACCGACAGAGCCATCTGGA	605	427
GRIN1	ACTAGGATGGCGTAGACCTG	561	503
GRIN1	GCCGGCTGTGTAGGAGACAG	385	440
GRIN1	TGTCCGAGTAGATGGACATG	540	499
GRIN1	CATGTCCATCTACTCGGACA	491	576
GRIN1	AAGCTCAGGTGGATGCTCTG	713	814
GRIN1	CTGGTCAGCGACGACCACGA	543	509
GRIN1	TGTCATAGGACAGTTGGTCG	417	685
GRIN1	CTGTCCTATGACAACAAGCG	498	456
GRIN1	GTGTTGCCCACGCAGCCCCG	516	291
GRIN1	TGGTCGCGTGGAGTTCAATG	371	411
GRIN1	TCATTTTAGGATAGAAAGAG	384	326
GRIN1	GGAGGTGATAGCCCTAAATG	583	434
GRINA	GCTGTGGGTAAGGGGCCCCA	439	385
GRINA	GGATGACAAGAGCATCCGAC	740	640
GRINA	CCTACCCACCTTGCGGATGA	558	479
GRINA	AGATGCCCCTACCCACCTTG	704	510
GRINA	GCTGTCGGTGACCCTGTCCA	712	517
GRINA	CACCATGTACGACAGGCTGG	776	664
GRINA	CCAGCCTGTCGTACATGGTG	618	556
GRINA	CACGGCCATGATGACTGCCT	869	874
GRINA	CGGGAGGCCCCTCACCTGCA	588	630
GRINA	CAGGAGCACGCCCATGCATG	870	845
GRINA	AGAGCACCACCATGCTCACC	891	566
GRINA	CGTACACGATCTCCAGGATG	523	442
GRIPAP1	CATTGCTAGCTCATCCAGCA	780	988
GRIPAP1	CCGAGCCTCCTGTAATTCCT	612	672
GRIPAP1	GGCAGCCAGGCTAGTCCTCA	711	636
GRIPAP1	GTTCCTGTGCATCTGCACTC	781	779
GRIPAP1	TGGCAGAGCTGAGAGATCAG	726	886
GRIPAP1	CAGCCCTGCAGGAACGCTAT	767	555
GRIPAP1	TCGTGGATGGGGAGCTGCTG	465	514
GRIPAP1	TTAGTGTGCTGTTCTGCAAA	422	812
GRIPAP1	GAGTGAAAATGAGATGCTGC	746	779
GRIPAP1	GCTGAACTCCTTATCCAAGT	827	851
GRIPAP1	GAACTACGCAAGAATGGTGT	674	655
GRIPAP1	AGTTCCAGGAGCTGAGCCTT	772	637
GRK6	GGTGGCGGTGGAAATCGCAA	380	288
GRK6	CAATGGGCTGCCGCTCGCAC	619	434
GRK6	GCCTCGTGGCACAGAACTCT	685	551
GRK6	CGTCGCCTTCCTGGATGGGG	383	246
GRK6	GGCCGAGTATGAAGTGACCC	512	222
GRK6	ATCGCTGCTCACTCACCGTG	714	443
GRK6	TGGTGACGAACTGCACCCAG	572	607
GRK6	TCCTGGAAAAGGTCTTTGCA	552	784
GRK6	GGCCACGCTCAGGTACTCGT	638	490
GRK6	GCAGGCATACATCTTACCTG	652	640
GRM1	GGAGCAGTATGGCATCCAGA	375	439
GRM1	CACGTTGGATAAGATCAACG	414	431
GRM1	GTCCCGGATCTCACTGCCCA	435	406
GRM1	AATGCTCTGTTCCAGAGCCA	386	338
GRM1	CAGGACTAAGAAGCCCATTG	508	693
GRM1	TGGCTGAATAAGCGATCTGG	462	479
GRM1	CTATGTCTCTGCAGTCCACA	523	637
GRM1	ATGTCCAGGACAGTAAGATG	387	217
GRM1	CCAATGCAGATCTAACAGGT	584	428
GRM1	GAGTCCATTGTAGCCCAAAG	472	626
GRM1	TGGCTGGTGGGCGAGAATTC	417	404
GRM1	GCCCACCAGCCAATGTCCGT	558	549
GRM2	GGTCCTGTCAATGAGCACCG	529	178
GRM2	TGTCCTTGGAGCAACTGTCG	581	573
GRM2	ATCAGCACCACGGCTGAGTG	466	562
GRM2	GACGGCTCTTATGCGACCCA	278	385
GRM2	TGGGTCGCATAAGAGCCGTC	332	268
GRM2	CTGGATGGAGACATCACTGT	602	666
GRM2	TAGAGGCGTAGCTAATCTGT	538	536
GRM2	CCACACCCTCAAAGGCCGCG	435	569
GRM2	CCAACCATCACTGGCCACCC	609	578
GRM2	CATCGCGTCACAGAGCCGGG	442	287
GRM2	CCAGCCCTATGAGTACCGAT	557	488
GRM2	CCAATCGGTACTCATAGGGC	445	295
GRM3	TTCATCAATAGCAAACAACA	421	338
GRM3	TTGCTACCAGGAGTGAAGTT	463	347
GRM3	GCAATCACTGGAGTTTGTCA	418	723
GRM3	CCTAGGTGGCAAACCTGCTG	484	928
GRM3	TGGATGCGTAGCTGATCTGA	304	297
GRM3	TTGGCCTGGTAGAAGTCGGG	534	831
GRM3	AGCCTCCGAGGGTGATTACG	501	458
GRM3	GCGCAACATCTGCATCGCTA	393	493
GRM3	GGTTGAGGCTCTGGAAGTAG	407	483
GRM3	GATGCTATGAAGATCCTGGA	346	447
GRM4	AGACGTGTCCCTATGACATG	550	422
GRM4	CCACCCTTACAGGCATCGCA	502	401
GRM4	GATTCAGCTTATGAGCAGGA	406	354
GRM4	CTCGTACGGACATCCTCTTG	553	478
GRM4	TGCACCTGTGCTGCACCTGG	489	551
GRM4	CCTGGAGACTTCGAACGCCA	365	292
GRM4	CCAGTCGGTGAAGATACCAC	384	248
GRM4	CTTCATCCAGAAGTCCCGTG	477	542
GRM4	GTGGAACTATGTGTCCACAG	433	382
GRM4	CTACGACTTCTTCTCCCGCG	499	733
GRM5	TCACCCCCAAAGGGAGTATG	403	415
GRM5	GAGACTGGCCCAGCACAAGT	604	276
GRM5	ACATGCAAGGCATGCCAACT	505	340
GRM5	CCATGAAGCCAATTGATGGA	404	420
GRM5	CCTGTGGAAACCCTTCCAGT	507	535
GRM5	AAACTTACCTTCTGTGTGCA	425	381
GRM5	TTCAGATGCTCAGCAGGCAA	407	233
GRM5	TGCTTACTCAGCAACCAGCA	407	171
GRM5	CTACTATGGGCTTCTTGGAG	396	390
GRM5	AGAAGGCTTGGTACGCTGTG	518	332
GRM5	GTATGGCATTCAGAGAGTGG	458	397
GRM5	GCTCCAATAATGATGTCACC	557	741
GRM6	CTACGGACCCACCTGCAGGG	487	773
GRM6	TGACGGGTACCGCTTCCAGG	453	420
GRM6	AGGACAGGCGAGGAACGCAT	444	520
GRM6	CTTCGTTCAGATCTCCCGAG	508	320
GRM6	ATGGAACTATGTGTCCACGC	505	619
GRM6	CTATGACTTCTTCTCCCGGG	514	550
GRM6	GTTGGCGACCATGATGGAGA	316	249
GRM6	TTCGTGCAGGCGCTGATCCG	306	389
GRM6	GCTCGGGGTCGGCGTTGACG	445	783
GRM6	GCGGTCCAGCGCGTACAGCA	292	183
GRM7	ACTTCATCAAAGTCAGGACG	814	825
GRM7	GATCCTGGACACTTGTTCCA	654	565
GRM7	ATAACTTCCTTCCGATGCGA	651	1078
GRM7	TGGGTGGGATCAGACAGCTG	595	379
GRM7	AAGTGTACGGGACGTAAAGT	565	452
GRM7	ATGGTTTGCCGAATACTGGG	633	795
GRM7	GATTCCAACTATGAGCAGGA	513	277
GRM7	GATTGACGCAGTCTATGCTA	670	625
GRM7	CACAGAGATCCTTGTTCATG	800	1255
GRM7	AGTGATGTTTAACAAGAACG	566	471
GRM7	TGTACACTCTTTCTTACTGG	621	721
GRM7	GTGTACAAAAGTCTGTTACT	626	684
GRM8	GCTGCAAGTTAGGATCACAT	478	287
GRM8	GGCCTTCACCCAGATCTCGA	388	333
GRM8	ATGGAATTATGTTTCGACAC	479	302
GRM8	TGGGCTTGGTAGGAGTCAGG	428	357
GRM8	GTTAGCAACCATGATGGACA	414	342
GRM8	TATGACGCCAGAAATCTTGT	685	673
GRM8	TGTCCCTAGAGCACGTGTCG	520	681
GRM8	AAAGGGGATTCACAGACTGG	435	361
GRM8	GTATGCCCATTCCATACGGG	549	383
GRM8	CGGTCAAGAGGAAGAAACAA	303	322
GRN	TAAGGCCACCCAGCTCACCA	1159	1162
GRN	CAGGGCAGAACTGACCATCT	1349	1427
GRN	GGAGTGGCCGGCAGAGCAGT	1208	572
GRN	CTGATGGCACGCTCACCTCT	1333	1040
GRN	TCCACAGGCCGTGGCATGCG	1183	1038
GRN	GCACTGCAGTGGAAGCCCCG	1079	987
GRN	AGGGCACTGGATGGCACCCA	1126	985
GRN	TGATAGTCAGTTCGAATGCC	1141	1174
GRN	TTATGGTCGATGGCTCCTGG	1074	717
GRN	CTCCAAGGAGAACGCTACCA	1069	1016
GSDMB	GGACATGGAGAGTGTCCTCA	555	700
GSDMB	GGTGACAGAAACTCTGGAGA	598	449
GSDMB	TCTCTCCAGGAAGCTGAAGA	497	511
GSDMB	GCTACCCTTGAAAACAGGTG	508	644
GSDMB	TCTGGATAATGTAGACTCAA	595	411
GSDMB	GAACTGGATTCTGGGCTCCA	705	950
GSDMB	CCTCACCCTGATGGACATTC	748	727
GSDMB	CCCCCACCAGATGGAAGCAG	608	479
GSDMB	GTTAAGGAGATGGATGCTGG	595	574
GSDMB	CGCAATGTTCAGCGTATTTG	673	697
GSDMD	AGGCACAGAGAAGGCCCTGG	775	488
GSDMD	CGGCCTTTGAGCGGGTAGTC	639	970
GSDMD	CCGGAGAGTGGTCCAGGAGC	442	473
GSDMD	TAACCACCAGGCAGTAGGGC	630	438
GSDMD	CCTGTCTATCAAGGACATCC	644	707
GSDMD	ACATCAGGCACCTGGTTCCG	871	646
GSDMD	CTTGCTTTAGACGTGCAGCG	671	441
GSDMD	GCTGGAGCTGTCAGACACCG	625	492
GSDMD	CAACGTGTACGTGGTGACTG	663	569
GSDMD	TCTTCTGGCTCAGATGGCCC	11	1
GSDMD	GAATGCGAGGGTGCTGCCTG	662	609
GSDMD	TGTCCCTGTCTGCTCCCGTC	605	911
GSDMD	CCCGCTCACCGCCTCCTCCA	592	405
GSDMD	CCGTGCCCACAGCTGGAGCA	662	894
GSDMD	ACGGGGCACTCTGCTCCAAG	697	448
GSK3A	GGCTCCAAAGATGAGCTCTG	711	341
GSK3A	AGTGGATGTAGGCCAAGCTG	679	393
GSK3A	GGTGGCCCGCCACTTCACCA	481	563
GSK3A	GCTTTACCTAAATCTGGTGC	521	498
GSK3A	TCAGCCTCACAATATTGCAG	705	373
GSK3A	AGAAGGTTCTCCAGGACAAG	622	796
GSK3A	TTGGGGTCGTGTACCAGGCA	406	524
GSK3A	CTCCCAAGAAGTGGCTTACA	501	336
GSK3A	CTGTCACCTGGGGAACAAAG	613	420
GSK3A	GGAAGCTAGTGCCTGCGCCG	565	552
GSK3B	ATTGCCTCCGGTGGAGTTCG	1516	1326
GSK3B	AGTACATACCCGCACTCCTG	841	1355
GSK3B	CTTTAGGATTCGTCAGGAAC	745	574
GSK3B	AGGACAACCAATATTTCCAG	1447	1209
GSK3B	TCTGCGGTTTAATATCCCGA	1016	1353
GSK3B	ATACCTTGACATAAATCACA	1164	873
GSK3B	TAAACTCTTTCAGAAAGATG	1122	1011
GSK3B	CTTCTACTCCAGTGGTGAGA	1085	1048
GSK3B	ACTTTGTGATTCAGGAGAAC	1311	1382
GSK3B	TATACAGACACTAAAGTGAT	1307	998
GSK3B	CTTCCTTTAGGAGACAAGGA	841	788
GSK3B	CTTTGCGGAGAGCTGCAAGC	1239	1454
GSN	TAGGAAAAGGGGAGTAATTC	627	814
GSN	GGAGTAATTCAGGTCTAGAA	396	576
GSN	GGAACACCCCGAGTTCCTCA	556	465
GSN	GCGTGTGGAGAAGTTCGATC	468	333
GSN	GAAGTCTCCATAAAGGTTGG	670	628
GSN	AAGACAGTGCAGCTGAGGAA	1	8
GSN	CAGCTGCACGGTAAAGATGG	555	288
GSN	TGAGGTCCAGGGCTTCGAGT	711	663
GSN	GACTCTTCCAGGTCAAAGGG	493	455
GSN	CAATCGGTATGAAAGACTGA	425	380
GSN	GGCACCTGGAGCATCGCCTC	618	750
GSN	AGGGGTTCTCATCAGCCACG	555	654
GSS	TGCAGGTAACAACCTATATG	457	380
GSS	AAGCACGTCTACTGCTGGAG	527	417
GSS	CCAGGCTTTGGCAATTCCCA	385	257
GSS	GTTGATTTCGATCTGTTTCA	391	344
GSS	GGAAAGAGTTTGCTCCAGGA	331	252
GSS	GAAGTCCATCTGCACAGCAT	617	609
GSS	TGAGGGGAAGAGCGTGAATG	520	946
GSS	ACAGGAGCCCACTTCCTCGG	601	344
GSS	GGAGCTGGCACGGCAGGCCG	363	564
GSS	CAACTGGGGGAGCCTCTTGC	400	563
GSTP1	TCGAACTGGGAAATAGACCA	530	245
GSTP1	GCATGCGCAGGGCCGCGCAG	600	985
GSTP1	CCACCTCCTCCTTCCAGCTC	688	690
GSTP1	GGCATGGTCACTTACGCAGG	684	648
GSTP1	CGGGCAGCTCCCCAAGTTCC	578	622
GSTP1	GATGGTATTGGACTGGTACA	487	575
GSTP1	GACTATGTGAAGGCACTGCC	720	1167
GSTP1	GGGAGGCAAGACCTTCATTG	654	682
GSTP1	CTTCGCTGACTACAACCTGC	782	517
GSTP1	CCACATATGCTGAGAGCAGG	606	756
GTF2H1	ATTTAATATCTGCATACATA	717	464
GTF2H1	TCAGCTGGTCCTACATGCAG	688	278
GTF2H1	ACTGGAAGAGAAGAACAGGT	814	327
GTF2H1	GAGTCAAGTGATCAGTGCTG	902	626
GTF2H1	CCCCAAACTGATGGCTGTAA	550	433
GTF2H1	ATATTTAGGACCTATCCAGC	656	500
GTF2H1	ATCACAGCACTGTCACCTGG	971	506
GTF2H1	GGCCCGGCACATACGGTTTA	574	676
GTF2H1	AATTCAGATTGAATATCATT	800	483
GTF2H1	TGGCGTATTAACAGGAAAGC	459	357
GTF2H1	ATGGACAGAGCTTCGTAACT	783	761
GTF2H1	AGTATTTAAGCACAAATGTA	664	434
GTF2I	CGAGGACTCCTCATCTTCAA	412	188
GTF2I	GGCCAAGTCCAAAGCCGAAG	572	693
GTF2I	TTTGTCGTCGGAACTGAAAG	483	542
GTF2I	TACACTCATCCGATTTGCCT	834	1272
GTF2I	AACACTCAGAAAAACAGTTG	626	580
GTF2I	TTTGCCTAAAGCTTTCCCTG	642	593
GTF2I	GGTTGCAAGATCATAGTTCT	593	704
GTF2I	GGATTTCATTCATCATTAAG	485	284
GTF2I	CCCCTATCGAAGCCTTTGCA	1046	992
GTF2I	CCTTGCAAAGGCTTCGATAG	993	1003
GTF2I	TGTCCCTTCAGAAACAAGTG	1268	1161
GTF2I	AAGTGAGGACCCTGAAGTTG	1154	982
GTF2I	GAGACTGGAAAAGAGGGTAC	626	359
GTF2I	CGACTTGAAAGGATCGTCCG	600	644
GTF3C1	TGTATGCAAGGGTATGATGG	597	647
GTF3C1	ACAAGGCGCGCGGTACCTCT	819	824
GTF3C1	CAAGGCGCGCGGTACCTCTG	737	574
GTF3C1	GGAGCTGCGCAGACGGTTCT	655	826
GTF3C1	CAAGGACCACGTTCTTGTGA	723	662
GTF3C1	GAAGCTGGAATCGAGCCCTG	824	735
GTF3C1	GGGGATGTAGCGCATCCACG	615	746
GTF3C1	CATCACTCCACCCCAACCAA	759	420
GTF3C1	AGTGGGTAATCGGATCACAT	814	308
GTF3C1	ACTTGAAAGCAGTGGTGTGA	572	465
GTF3C1	TAGCCGTTCCAGGATGCAGT	1102	428
GTF3C1	GCTTCCACCATTGTACAGCG	872	702
GTF3C4	GCTCCCGCCGAGTCACCATG	777	494
GTF3C4	GGGCCGTGGACACAGACACG	540	123
GTF3C4	CCTGGTTATCCACCGCACCT	759	275
GTF3C4	TTGAGGAGACAGCTGTTGAG	730	341
GTF3C4	ATAGGGTGTTCAACCCTGAG	691	775
GTF3C4	CCATTAGCATCGCAACCCAT	824	646
GTF3C4	AAATCTCAACAGACTGCAGT	787	598
GTF3C4	AGACAATTGGCAGTGAGTGA	639	686
GTF3C4	TACTCTCAAAACCTTTGAAG	800	578
GTF3C4	TTAAATCTACCTGCTTAAAA	539	348
GTF3C5	GCTCCCGCCTCAGCTCCACG	857	968
GTF3C5	AAGATGCTGCCGACTCTGGG	921	550
GTF3C5	TCTACGCAGACCCCACCAAG	729	523
GTF3C5	GCATCAGGAAGAGAACGAGG	574	471
GTF3C5	GCATACGTCAATGTATGACA	616	698
GTF3C5	TGTAGAGCGGCAGCTCCTGG	640	937
GTF3C5	CAGATTCTCACCTGAGATGG	546	394
GTF3C5	TGACAAAGATGGCATTGTGG	681	399
GTF3C5	CCTCCACCTTCCGGTCCACG	700	765
GTF3C5	CGTCCACCCAGACAAGCTCA	636	632
GTPBP1	CTTTGACTCGGACTGCAGCG	773	504
GTPBP1	GATGTGGGAGAGGATGGACG	548	636
GTPBP1	TTCCGCCATGCTCTTCACTG	705	467
GTPBP1	AGGAGACAATGACTTCCTGG	840	825
GTPBP1	ATCTACACGCAGGGTAGCAG	718	592
GTPBP1	TGGCAAAAGCACGCTTCTGG	758	563
GTPBP1	GGGATGACCAAAGAACACCT	769	480
GTPBP1	CGTTGGAGATCTGGAATATC	606	423
GTPBP1	ATGGACAGGAAGTTACCCAA	517	580
GTPBP1	ATGCCTGTCAAGGAGGTGCG	659	443
GTPBP2	GGTGGAAAAGATCCATGCCA	397	513
GTPBP2	ATTCCAGGTGACAGTACACG	357	378
GTPBP2	TCAAACACCGAGCAGATGGT	645	522
GTPBP2	TGAGGCAGCTGGCACCACAA	418	289
GTPBP2	GCCCTGGGCCCTGGGCCAGG	403	571
GTPBP2	CACTGAGGGCCCTGGGCCCT	415	656
GTPBP2	GGAGAGCTGGACAATGGGCG	174	194
GTPBP2	CATGCCCCGGAAGATCACCG	530	865
GTPBP2	TGAGGCCGTCTACCAGATTG	509	542
GTPBP2	ACCTGGTGACACAAATGAAG	477	466
GTPBP2	TCTCAGGTGCTCACCTCGGG	605	365
GTPBP2	CGGGTATCGGAGCTGTTCGG	307	452
GUCY1A3	AATGTCTTGACAGATGGGCA	271	85
GUCY1A3	CCAAAGTGTGAAGATAGACT	547	420
GUCY1A3	AAGAGCACGCACTCACCTCT	669	404
GUCY1A3	TGTTGCACTTCAGAGAACAT	555	774
GUCY1A3	AAATATTTCCAGGAAATCTT	579	606
GUCY1A3	GGAAGATGAAAACATCCTTG	611	687
GUCY1A3	CAATCATTATGGAAGCAGGG	420	702
GUCY1A3	CGATGTGGGAATCACCAGCG	562	697
GUCY1A3	ACTCGCTTCGACCAGCAGTG	643	552
GUCY1A3	GATGCCTATTGTGTAGCTGG	566	429
GUCY1B3	GATCCGCAATTACGGCCCCG	419	377
GUCY1B3	ATTCTCTGACATTAGAGCCC	578	826
GUCY1B3	CACCTTGCTACCATCTACCC	607	359
GUCY1B3	AGGTGCACTGATGCAGAAAA	343	182
GUCY1B3	CATTGGAATCATCAAAACAG	446	749
GUCY1B3	TGGCACTGAAATAGACATGA	364	491
GUCY1B3	GACCTAGTGGTCACTCAGTG	559	392
GUCY1B3	CTGGACGATTTGACAAGGAG	436	399
GUCY1B3	TGGTGTAGAGGTCGTTGAGG	412	723
GUCY1B3	AATAGGGATACACACTGGAG	593	749
GUCY2D	GCCGGGGTCGCGGTTCAGGC	286	245
GUCY2D	CGTGGGTCCGGTGAACCCTG	474	403
GUCY2D	CTCCACCCACAGGTCCTGGG	621	620
GUCY2D	GGCGGGACGCTCACTGTCCA	487	484
GUCY2D	GGGCTCCATGGAAGTCACGG	482	311
GUCY2D	GCAGGTCCCTGGCTTCTGCG	457	1943
GUCY2D	GGAGGAAGCCAAGAAAGACG	523	440
GUCY2D	AGCATGTCAGACATTCGCAG	611	571
GUCY2D	ATAAGGTATCTGCACCATCG	725	710
GUCY2D	GCAGTACTCTAGTAACCTGG	654	515
GUCY2F	GAGGCCTGAAGCCACCATGT	455	805
GUCY2F	CAGCTGGAGACATTCTGGAG	406	266
GUCY2F	GTGACAGAATTCTGTTCCCG	473	421
GUCY2F	TTGTAGATGGTTCCAAACAA	297	181
GUCY2F	TGCAGTGTTGACCATTACAG	380	357
GUCY2F	ATCATAAGGAACAAAGACGT	418	300
GUCY2F	CGACCCCTACAGGTAAGCCG	603	555
GUCY2F	TCATGACAGTTACAAGCACC	352	288
GUCY2F	TACCAACCCTGGCTACTGCG	487	433
GUCY2F	ACAGCGAATCACAAGCCCAA	349	626
GUK1	CATGTCGGGCCCCAGGCCTG	454	257
GUK1	GTGCTCTTCCCAGCTCCCGA	315	238
GUK1	CAGCGTGTCCCGTGAGTCCA	61	70
GUK1	CACGAGAGCCCTGGACTCAC	478	337
GUK1	TAGATACCACGAGGAACCCG	395	582
GUK1	TTACTACTTTGTAACCAGGG	412	437
GUK1	GGCATGCTCGATGAAGTCGC	358	284
GUK1	CCTGCACCGCCACCTTGCTG	549	322
GUK1	CCACGTCCAGCACACAGATG	407	500
GUK1	ACATCAAGGCCACCGATCTG	623	614
GUK1	ACCAGCACGTGCAGTGAAGG	479	315
GUK1	GGAGAGCCTGGTGAAGCGGC	393	829
GUK1	GGAGCCCGGCCTGTTTGATG	407	171
GUK1	GGCCTACGCAGAGCTGAAGG	445	526
GUSB	TAACTATGCAGCAGACAAGG	787	753
GUSB	ATAGTTAGAGTTGCTCACAA	544	291
GUSB	GCATCACTTCCTCTGCATAG	529	637
GUSB	TCTGCTATCTCCTAGATCCG	692	933
GUSB	AGAAAGGTTTCCCATTGATG	789	1078
GUSB	AAGAGCCAGTTCCTCATCAA	569	698
GUSB	TCCCATCCTAGGTATCCCAA	466	465
GUSB	ATCAGCAACCTGGTCCAGGT	2833	2506
GUSB	GACACGCTAGAGCATGAGGG	2051	1826
GUSB	CGCACTGACCACGATGGCAT	823	638
GUSB	CGAACGGGAGGTGATCCTGC	476	422
GUSB	GCTGATGTCATTGAAGCTGG	655	566
GUSB	TCCACAGTCAGGCCCCACCG	871	1060
GUSB	CGAGATCGCACCTCCCACAG	915	461
GUSB	GGTTGTCAGAGAAGTCGGCG	522	389
GUSB	CGGGAGTGCAAGGAGCTGGA	551	442
GYPA	GCACGTCTGTGTCAGGTGAG	521	389
GYPA	ACGATCCTCTTAATTTCTTA	357	507
GYPA	ACCTGGTTCAGAGAAATGAT	522	484
GYPA	AACTGTTTACCCTCCAGAAG	460	590
GYPA	AACTTCATGAGCTCTAGGAG	539	548
GYPA	ATATGCAGATACGCACAAAC	426	485
GYPA	TACATCTCATCACAGACAAA	385	418
GYPA	AGTGAAGTATATTTACCTTG	520	545
GYPA	CTAAATGTGGAACAAGGAGA	385	333
GYPB	GAATACTGTAAGAAATTAAG	408	356
GYPB	ATAATGAGTATTATCACTAC	380	613
GYPB	TACCTGGTACAGTGAAACGA	452	640
GYPB	ACTCTTTGTGACTGAAGAAG	581	589
GYPB	GGAATGGCACCCAAGTGCAG	586	357
GYPB	ACTTTGAGCATTCAGCTGAG	531	621
GYPB	ACCTCTAACATAGCATTGTA	489	662
GYPB	TTCTGGGAGAAGAGGACAGA	388	579
GYPB	CTAAACGTGGAACAAGGAGA	295	285
GYPB	GCTCATGATCTCAGGATGTA	878	1231
GYPC	CTCTGCCCGGGCTGACGCCC	518	206
GYPC	GAAGCCCCAACAGCACGGCG	549	387
GYPC	CCCAGGACCCTTCCCCACGG	589	721
GYPC	GGTGGTAGTATGCATTGTGG	392	406
GYPC	AATGGTGGTAGTATGCATTG	493	683
GYPC	TGTTCACAGAGCCTGATCCA	387	284
GYPC	GACAATGTCCATTATGGTGG	528	754
GYPC	TGCAGGTGTGATTGCTGCTG	479	389
GYPC	GCGCAGCATGACGAAGAGGA	359	495
GYPC	GGGCACGTACCACACCAATG	560	702
GYPC	AGTGCAGATGCAGCCCTGCA	459	450
GYPC	GAAAGGAGTACTTTATTTGA	279	149
GZF1	GTGTGACGTGACAGTCAGCG	553	502
GZF1	CGCTGACTGTCACGTCACAC	729	670
GZF1	CAAAGACTTCATGGCCCACA	685	681
GZF1	TTCCTTAAAAAACTTGCTGG	741	764
GZF1	CTACACTGCAAAGGTACAGG	491	628
GZF1	CCTAAAATCAGGAGAGCTAG	707	758
GZF1	AGGAATTGTCAAAGAAAGCA	648	553
GZF1	AAGCACAGCAAGCACCGCCA	716	1052
GZF1	CCGCGCTCAAGACGCACATG	673	609
GZF1	TACTTTCAGAATTCATACAG	852	770
GZF1	TATCATAAAAGGTGTCACAC	746	1056
GZF1	GCAGTAGGGACGCTCCCCTG	612	579
GZMA	TCTCTCCTGCTAATTCCTGA	399	298
GZMA	GATGTCTGTGAAAAAATTAT	283	308
GZMA	ACCATGTAGGGTCTTGAATG	454	506
GZMA	CAGAAAAACCATCTGTGCTG	608	861
GZMA	TGTCTGTTCTCAGGAACAAA	256	339
GZMA	TGGGGCTCACTCAATAACCA	284	246
GZMA	GCTGGGTCATAGCATGGATA	403	317
GZMA	TACGTACCTGTAAAAGTTTA	397	325
GZMA	GAACCATGTGCCAAGTTGCA	393	647
GZMA	TGCACGAGTCTCTTCCACCT	611	374
GZMB	GTCCATAGGAGACAATGCCC	1128	1221
GZMB	TATTCACAGGGGGACTCTGG	1348	1171
GZMB	CAGTACCATTGAGTTGTGCG	1340	1101
GZMB	GGGCAGACATGCAGTGTGGC	1086	1575
GZMB	ACAGGGATAAACTGCTGGGT	1287	1120
GZMB	TGCTGACAGCTGCTCACTGT	1464	1320
GZMB	GGGATCAGAAGTCTCTGAAG	1131	1260
GZMB	CCTTCAGGGGAGATCATCGG	1289	1776
GZMB	GCAACCAATCCTGCTTCTGC	1285	1069
GZMH	ACCTCCAGGAGTCTACATCA	605	512
GZMH	GGCTACGTCCTTACACACGA	729	882
GZMH	CAGCAACACTTCCTGCAGTG	827	1043
GZMH	CTGTGCAGTGTGGCTGGCTG	642	637
GZMH	AGCTGGAGAGAAAGGCCAAG	2180	2150
GZMH	CTTGATATTGTGGGCCCCCA	507	279
GZMH	CTGACAGCTGCTCACTGCCA	695	603
GZMH	ACTGAACAAAGGCCATGTAG	795	753
GZMH	CTTTCAGAGGAGATCATCGG	638	835
GZMH	TCAGAAGAAAGGCCAACAGG	721	707
GZMK	TTCAATATGGAAATTATTGG	666	341
GZMK	ACCTCATTCCAGGCCATTTA	411	189
GZMK	GGCGGACATCACGTTTGTGG	506	603
GZMK	GGACTCACCGATATTGGCAG	620	576
GZMK	GTGTGCGCCTAAAACCACAG	362	461
GZMK	TGAGGCCTCCAAACAAACAC	426	545
GZMK	GATATCATGCTGGTTAAGGT	651	462
GZMK	TAGATCTGGAACCAAATGCA	373	424
GZMK	AACAGCCAAAGTTACTACAA	767	500
GZMK	TTCCTTCCAGGGTGACTCAG	467	230
GZMM	GGGTCTCCACAGCGGCATGG	479	452
GZMM	GACCCAGATCATCGGGGGCC	595	756
GZMM	AATGGCTCCCACCTGTGCGG	533	415
GZMM	TCACCGCTGGGCCAGGCAGT	579	551
GZMM	TGATGTGGAAGGTGAGACCG	636	382
GZMM	GCAGGGACGGGCTTGTAGCG	661	828
GZMM	TGCACACCTGAAGCAGCGCG	589	374
GZMM	TCCTGTCACTCGTAGCTGGA	516	675
GZMM	GTCCCGGGTGCTGCGGGAGC	533	505
GZMM	CAAGGACCAGGCTCCCTGCA	571	761
H2AFY	CCCAAACTGGACTATTACAG	359	307
H2AFY	TCCTTGTCTAGGAAACACGC	358	518
H2AFY	TTCTACATCGGTGGTGAAGT	850	721
H2AFY	AACACTGACTTCTACATCGG	883	737
H2AFY	ATTGACCTTAAAGATGACCT	468	387
H2AFY	AGGTCAATGTCAGCATTGGT	539	392
H2AFY	ACAGCCAGCAGGATGTGCCG	452	588
H2AFY	GCAGCGAGAGACAACAAGAA	375	204
H2AFY	TGTCAGGTATTCCAGGACGG	436	578
H2AFY	CCCCAAGTACAGGATTGGAG	350	414
H2AFY	CTCCAATCCTGTACTTGGGG	403	268
H2AFY	GTACCGCAGCATCCGCCCCA	447	432
H2AFY	GCAGGAGTCATCTTTCCCGT	482	358
H2AFY	GCCACCGCCATGTCGAGCCG	372	528
H2BFS	GCTTTCTTCGAGCCCTTCTT	576	226
H2BFS	CGTGTACAAGGTGCTGAAGC	338	166
H2BFS	CTTCGAACGCATCGCAGGTG	439	592
H2BFS	AGCGCTGGTGTACTTGGTGA	341	233
H2BFS	AGGAGCTGCAGGCATCAATT	580	420
H3F3A	AGTCTGCTTTGTACGAGCCA	629	393
H3F3A	TAAAGCACCCAGGAAGCAAC	660	188
H3F3A	TTTCTTCACCCCTCCAGTAG	707	736
H3F3A	TCACGGAGCGCCACAGTACC	627	231
H3F3A	CAATTTCTCGCACCAGACGC	694	693
H3F3A	GTGCTTTGCAGGTAAAATGG	562	489
H3F3A	AACTGTTCTTGGTACACAAC	666	674
H3F3A	CCTTTTGCAGGAGGCAAGTG	549	784
H3F3A	ACAGGTTGGTGTCTTCAAAA	1	1
H3F3A	CAGCTAGCACGCCGCATACG	645	961
H3F3B	CTGGATGTCTTTGGGCATGA	468	300
H3F3B	TATCTTCGAACAGACCCACC	702	125
H3F3B	CGGCTCTCGTCCTCAACAGG	644	372
H3F3B	TCTTACCTGCAGCGCACCGA	547	358
H3F3B	AGGATTTCAAAACCGACCTG	667	817
H3F3B	GAAGCTGCCCTTCCAGAGGT	827	452
H3F3B	ACCTCTGGAAGGGCAGCTTC	624	483
H3F3B	CTCTCGAAGCGCCACGGTCC	868	1028
H3F3B	TCGCTGCAGGCCCGGGACCG	1360	1458
H3F3B	CCGACCTACCTGTAGCGATG	1092	1810
H3F3B	AAAGCGCTCCCTCTACCGGC	517	525
H3F3B	CTGCTCGTAAGTCCACCGGT	700	768
HABP4	GCCGAAACTCTCCTGCATCG	556	406
HABP4	GCTGGGCTCCTGCCGCCGCG	636	640
HABP4	TCAGCGGCCCGATAGCCCCG	572	362
HABP4	GGATGCTCGAAAGAGCTGAG	465	202
HABP4	GCCTGCCTCTCTGTCTCATA	364	278
HABP4	TCGGGTAAAGATACCAGGTA	486	510
HABP4	GGCTGGAGACTCCTCTTCCG	549	273
HABP4	TCTTTATAGAGTTCCTGAGT	712	663
HABP4	TAAAGTCATCTCTTGAACTT	589	413
HABP4	CAAAGCCTGAGTTTAACATC	685	508
HACD4	GGATAAGTCAAAGGGCAGCT	540	353
HACD4	ATAAGGCAGCGATTGATAGA	405	341
HACD4	CCTTTGTGTGTTCTTGCTGA	318	345
HACD4	TATCCTATGCTGTCTTGACA	470	416
HACD4	GGAATCTATTGGATATGGTT	288	186
HACD4	GGAAGTCCAAGAGAAATATG	362	270
HACD4	GCAAAAACCTTGGGAGAAGA	310	231
HACD4	GTTCCAGGAGAGATACGGAT	454	718
HACD4	TATTACTTAATCCAGTTCTG	468	368
HACD4	CTACCTGGGCTGCAGCCAGG	468	348
HAMP	TAACGCAGACAACAGCAAGA	630	628
HAMP	GTCCAACAGCCATGGGGCTC	813	822
HAMP	CGATCTGGCGGACACGACGG	460	475
HAMP	GGCACTGAGCTCCCAGATCT	654	573
HAMP	CTCCTCGCCAGCCTGACCAG	786	528
HAMP	ACTGGGCTCTCACCTGTTGT	678	1093
HAMP	ACTTGCAGAGCTGCAACCCC	630	1078
HAMP	TGTTGCGCTCACCATCCAGC	571	1108
HAMP	TCCCACAGCCCATGTTCCAG	843	383
HAMP	CCGCAGCAGAAAATGCAGAT	561	686
HAO1	TGTTCTGCCAGAAATTGTGG	743	518
HAO1	AATAGACCCATCTATCAGCT	856	1024
HAO1	TGTTACGCACATCATCCAGA	573	783
HAO1	GCTGCAACTGTATATCTACA	621	568
HAO1	CTCCTCAATTGAAGAAGTGG	608	430
HAO1	CTTCCTCCTACCTCTCACAG	786	633
HAO1	GTCAGCATGCCAATATGTGT	791	906
HAO1	CTAGATGGAAGCTGTATCCA	588	563
HAO1	ATATGACTATTACAGGTCTG	608	765
HAO1	TCATTGATACAAATTAGCCG	679	527
HAPLN1	GGCTCTCTGGGCTTTGTGAT	403	285
HAPLN1	GCAGCAGGCGTGTCTGGACC	374	283
HAPLN1	GCCCCAGTCGTGGAAAGTAA	385	363
HAPLN1	GTGGTAGCACTGGACTTACA	324	248
HAPLN1	TTATGGGAGATATAAGTGTG	329	326
HAPLN1	GGTAGAGTGTTTCTGAAGGG	416	598
HAPLN1	GCTAACTTCGGATTACCTCA	414	492
HAPLN1	GGGTCTCGATAAAATTTACA	171	218
HAPLN1	TGTGGAAGCAGAGCAAGCCA	392	322
HAPLN1	TCTTTCAGACAACTATACTC	505	264
HAPLN2	TGAAGGCCCAAAGAAGGAAG	479	260
HAPLN2	TCACTCTCATCGTGGGGCCA	379	349
HAPLN2	CAGCGCACCTTGTAGCTGGG	490	181
HAPLN2	ACGCTGATCCTCATCACCAA	387	311
HAPLN2	ATCCTGGCGCGCCCTCCCAG	527	597
HAPLN2	CACGCCCGCGATGACCAGGG	471	427
HAPLN2	TACCGCTGCGAGCTCATCAA	303	352
HAPLN2	GTACGGAAACACCACACCTA	357	232
HAPLN2	GTACCAGTTCAATTACTACG	543	384
HAPLN2	CGTAGTAATTGAACTGGTAC	369	517
HAPLN3	CCGGAAGAGCTGCTCAAAGG	456	373
HAPLN3	CTACCAGTTCAACTTCCACG	443	309
HAPLN3	GCTGAGTCCCAGGAGAGAGG	449	581
HAPLN3	CCAGCTGAGTCCCAGGAGAG	579	584
HAPLN3	GGAGGATGAAAGCGGTCTGG	468	328
HAPLN3	CTATGGGCGTTACCGCTGTG	432	434
HAPLN3	CAAAGAGCATGACGTCTCGC	474	972
HAPLN3	CTTGGTAGTCCCCAAAGGAG	471	286
HAPLN3	CACCAGCACGTCCTTCTCTG	594	487
HAPLN3	CATTTGACACGCACACGCCG	437	485
HAPLN3	GACCCTGTTCACCTACCAAG	642	605
HAPLN3	TACGGACTGCCCTTCTACAA	463	217
HAPLN3	GGATAGTTCCCCAAATCTTC	499	215
HAPLN3	CCTGGGCTCGGTATTGGAGC	434	421
HAPLN4	TAGCAGCTGCAGCTTCCACG	434	333
HAPLN4	CAGGTTGGACGTGAAGCAGA	375	213
HAPLN4	CAGTGCAATACCCCGTGAAC	404	438
HAPLN4	GCTTGTATCGGCCTCCACGG	477	427
HAPLN4	CGTGACGTTGCGGAGGACCA	316	293
HAPLN4	GGGCATTCGGCAGCTACCGT	588	600
HAPLN4	GCTCAAGTGGACAAAGGTGG	450	239
HAPLN4	CCACCTTTGTCCACTTGAGC	495	434
HAPLN4	GTAGCGGCAGGGCAAGACGA	314	350
HAPLN4	ACAGACAGCGCCTGGGCAGG	509	440
HAS2	GTAGAAGAGCTGGATTACTG	627	741
HAS2	GAGTTTCTGTACATTCCCAG	501	824
HAS2	GCTTGACCCAGCCTCATCTG	820	1087
HAS2	AGTGTGGATTATGTACAGGT	659	621
HAS2	ATCTGCATCATGCAAAAATG	578	1050
HAS2	CCATGACAACTTTAATCCCA	506	453
HAS2	TGAAAAGGCTAACCTACCCT	607	628
HAS2	TTGATAGGCAGCGATGCAAA	487	508
HAS2	TGGCTACCAGTTTATCCAAA	462	422
HAS2	TATTACAGATGCATTGTGAG	575	436
HAUS4	GGCATTGATGCGGTCTAGCT	664	1302
HAUS4	TCTGCAGCAAAGTGAGGCAG	606	547
HAUS4	AAAGGTGTGGAAACTCGCAG	520	354
HAUS4	GGGAGATACCTCCACTGCTG	575	341
HAUS4	AGACACAAATGTAACTTCTG	680	922
HAUS4	AGTCATTCAAGAGTTGCTTG	723	926
HAUS4	TTTGGATTTCTAGGCATGGA	469	539
HAUS4	CCTCACCCTAGCAAAGGAGC	596	444
HAUS4	GTAACAGGTCCTCTTTACTC	677	330
HAUS4	ATTTCTGCTCACCTGGAGAA	493	466
HAUS5	TGGAGCTAGCGCAGGAAGCG	536	154
HAUS5	CTGGGCGGTCGAAGAGATGG	363	148
HAUS5	GAATCGACGCTGCGCAGGTG	502	160
HAUS5	CACCTGCGCAGCGTCGATTC	525	264
HAUS5	TGTCCCCACAGGCTGTGTCT	655	338
HAUS5	AGGACTGTCAAGAAGATCCG	529	394
HAUS5	TCACCTGTGGACTGTCCTGG	529	569
HAUS5	CTTCCAGCTCTAACTTCCGA	486	423
HAUS5	CACAGACACGGCCATGGAGC	436	452
HAUS5	GAGATGAACCATGGACGGCA	528	368
HAUS5	GTCCATGGTTCATCTCATCC	508	383
HAUS5	TGGGTGTGCTGGTCTCCCAG	289	67
HAUS5	CAGCCCCAGTCTCACTCTCC	538	333
HAUS5	CCAGACTTCTCCCCGCCCGT	572	275
HAVCR1	ACCACTAAAGGAATCTATGC	535	239
HAVCR1	GCTCGTTCGAACAGTCGTGA	394	304
HAVCR1	TGGCACAATCTCCAATGATA	389	413
HAVCR1	ACCACCCACGGTGCTCAACA	472	411
HAVCR1	AATACAGCTGTGTCTGACAG	462	334
HAVCR1	ATTGGGGGACCTTTCAAGAA	291	227
HAVCR1	ATGGAACCCACGTCACCTAT	543	366
HAVCR1	AATGGCATTGTCTGGACCAA	385	275
HAVCR1	ACACTACCCTGCCACTACAG	710	743
HAVCR1	AGGCTTAAGATGACCACTTG	486	467
HAVCR2	TGGCCAAAGAGATGAGGCTG	16861	17408
HAVCR2	AAGAGAAGATACAGAATTTA	13587	15339
HAVCR2	ATCAGAATAGGCATCTACAT	19807	19198
HAVCR2	AGTCGGTGCAGGGGTGACCT	16649	16420
HAVCR2	AGTCACATTCTCTATGGTCA	16344	17318
HAVCR2	ACATCCAGATACTGGCTAAA	14969	16283
HAVCR2	TGTGTTTGAATGTGGCAACG	15348	16498
HAVCR2	AACCTCGTGCCCGTCTGCTG	19123	17936
HAVCR2	GGTGTAGAAGCAGGGCAGAT	16416	17282
HAVCR2	AGAAGTGGAATACAGAGCGG	16542	14466
HAX1	AGCCTCTTTGATCTCTTCCG	728	992
HAX1	CGGACCTACTCTCACCTCCG	724	328
HAX1	CTCCAAAAAAGGGATCTCTG	1300	1049
HAX1	GGCTTCAGCTTCAGCCCAGG	779	939
HAX1	ATACGTTTCCACGATAACTT	2453	2019
HAX1	AAGCCACACACCAGGAGGAT	716	852
HAX1	AGGGAAAGCCACACACCAGG	3225	3053
HAX1	CACCTTTCTGCAGAACTTCC	2124	2326
HAX1	CCTGGTGAGAGACTACGGGA	423	126
HAX1	GTCACCAGCCCAGGATCTTT	687	711
HAX1	CACCAGACTGGGGCTCCCAG	661	499
HAX1	TCACCCTATGAAATGGCCTC	802	660
HAX1	CCTAGAACCAGAGAGGACAA	630	683
HAX1	AAAAAAGGAGACAAGTGTAC	435	305
HAX1	GCAGGAGAGAAAGAGTCCAA	440	629
HAX1	TGATTCCCAGGTTTCCCAGG	693	665
HAX1	TCTTGAAATAGGATTTGGGC	468	468
HAX1	TTCTTTCAACTCACCCCATC	688	791
HAX1	CTTCTCTTTGTAGATAGTGG	589	634
HAX1	CTGTGGTGGACAGTGAGGGC	503	490
HBA1	GTCGGCAGGAGACAGCACCA	283	146
HBA1	CGCGCCGACCTTACCCCAGG	213	92
HBA1	GGAAGGACAGGAACATCCTG	528	147
HBA1	GCTCCTAAGCCACTGCCTGC	490	402
HBA1	CACCGCAGGGGTGAACTCGG	440	542
HBA2	TGCCGACAAGACCAACGTCA	453	429
HBA2	AAGGCCGCCTGGGGTAAGGT	528	827
HBA2	GAGGGAGCCTCACCTCTCCA	659	954
HBA2	GTAGGTCTTGGTGGTGGGGA	255	169
HBA2	CCTTAACCTGGGCAGAGCCG	851	767
HBA2	CGACGCGCTGACCAACGCCG	926	608
HBA2	CGCGTGCAGGTCGCTCAGGG	710	443
HBA2	GCACAAGCTTCGGGTGGACC	812	517
HBA2	GGGCGGCCAGGGTCACCAGC	344	285
HBA2	AGCCAGGAACTTGTCCAGGG	526	333
HBB	GATAGGCAGCCTGCACTGGT	605	416
HBB	ATAGGCAGCCTGCACTGGTG	530	341
HBB	TGTGTGCTGGCCCATCACTT	447	439
HBB	ATCTTCCTCCCACAGCTCCT	579	683
HBB	AGACTCACCCTGAAGTTCTC	455	467
HBB	GTGTGGCAAAGGTGCCCTTG	349	381
HBB	GCTCATGGCAAGAAAGTGCT	461	550
HBB	AGGAGTGGACAGATCCCCAA	374	548
HBB	CAGAGGTTCTTTGAGTCCTT	446	657
HBB	TCCCACCCTTAGGCTGCTGG	528	290
HBD	CAGGAACCTTCTTACACACC	428	353
HBD	TCAATGGTACTTGTGAGCCA	436	298
HBD	AATGCAGGCTGCCTATCAGA	529	755
HBD	AGCACATTGCCCAAGAGCTG	417	457
HBD	ACGTGGATCCTGAGAACTTC	469	720
HBD	GCTGAGAAAAAGTGCCCTTG	467	592
HBD	GCTCATGGCAAGAAGGTGCT	440	646
HBD	AGGAGAGGACAGATCCCCAA	391	491
HBD	GGTAGACCACCAGTAATCTG	488	288
HBD	CCTGTGGGGCAAAGTGAACG	419	464
HBE1	CAAACTGGAAGAGAACTCAG	482	628
HBE1	CCAGGCAGCCTGCACTTCAG	563	637
HBE1	TAACGTGATGGTGATTATTC	412	561
HBE1	GAACTCACCTTGAAGTTCTC	463	593
HBE1	TCACTCAGCTTAGCAAAGGC	391	98
HBE1	AGTCAGCACCTTCTTGCCAT	503	1003
HBE1	GGGTTGCCCAGGATGGCAGA	282	223
HBE1	GGGTCCAGGGGTAAACAACG	317	318
HBE1	AACCAATGCTTACCTGCCCA	402	527
HBE1	CTTGCTCCACAGGCTAGTGA	370	382
HBG1	GTGCTTTGTGGCATCTCCCA	373	481
HBG1	AAGAAGGTGCTGACTTCCTT	574	478
HBG1	CACCAGAGCCTACCTTCCCA	470	326
HBG1	GATGCTGGAGGAGAAACCCT	479	340
HBG1	TATCACAAGCCTGTGGGGCA	372	332
HBG2	CCAGGAAGCCTGCACCTCAG	593	420
HBG2	CTTTCATCTCAACAGCTCCT	1734	1220
HBG2	GGACTCACCTTGAAGTTCTC	1026	1015
HBG2	ACAGTGCAGTTCACTCAGCT	1266	959
HBG2	GTGCTTTATGGCATCTCCCA	343	329
HBG2	TGATGGCAGAGGCAGAGGAC	752	665
HBG2	GTCCTCTGCCTCTGCCATCA	232	251
HBG2	TTGTCTACCCATGGACCCAG	754	919
HBG2	GTGAATGTGGAAGATGCTGG	389	256
HBM	CGGCGCCATGCTCAGCGCCC	474	678
HBM	CCACGAGGCGCAATTCGGGG	366	466
HBM	CACGGTGTACCCCAGCACCA	390	373
HBM	GCGACGCAGCTGCTGAGCCA	421	440
HBM	GGGCGCGGCGGTGCAGCACG	335	447
HBM	GTCCGCCAGCGGGCTCAGCG	320	256
HBM	CGTGGACCCAGCCAACTTTC	489	580
HBM	GAACTCGTCCTGCAGGTGGG	417	283
HBM	GGACAAGTTCCTGACTGGTG	500	711
HBM	CAGGGCTCAGCGGTATTTTT	423	560
HBQ1	GGGGATGGCGCTGTCCGCGG	358	367
HBQ1	GCTGCCCAGCTTCTTCCACA	411	234
HBQ1	TTCCTCTCGCAGGACCTTCC	496	353
HBQ1	CAGGTCCAGGTGGGAGAAGT	385	202
HBQ1	AGCCCACGGCCAGAAGGTGG	466	515
HBQ1	CGCGTGCAGGTGGCTCAGCG	339	416
HBQ1	GTGCCAGCTGCGAGTGGACC	370	426
HBQ1	GCCGGGCGAGGGTTACCAGC	149	97
HBQ1	CCAGCGACGCCTGCAGCGCG	480	197
HBQ1	TCCAGCGACGCCTGCAGCGC	469	772
HCAR1	GCTTGAAAAATAATACACCA	303	457
HCAR1	TAGAGTCTAGCAGACACGCT	566	398
HCAR1	TGCCACCACCATGATGAACC	440	538
HCAR1	CTGGAGTTCTTTATGCCCCT	599	500
HCAR1	CCAGGATGACCAGGGCCCAC	481	383
HCAR1	TGGAGATAGTGTTCACCGCG	578	977
HCAR1	GAGCATCGTGTTCCTTACGG	558	355
HCAR1	CATAAGGAGGAAATCAGCCA	351	199
HCAR1	GTGGAAGCAGAAACCACACA	300	268
HCAR1	ACAAAGGCCACAATGAGCAG	586	436
HCAR2	GAACAGCATGCTGGACCCCG	728	547
HCAR2	GGAACATGGCTTCGTGCCAC	844	1623
HCAR2	CAATAGTGATGCCCCACAGA	589	577
HCAR2	CCGATTGGAGATCTTGTTCA	502	600
HCAR2	GGCGGTAGACAGGTATTTCC	565	471
HCAR2	ATGTTGGCTATGAACCGCCA	604	766
HCAR2	TGAAGAGCATCAGCCGGCAA	573	684
HCAR2	ACATAGTTGTCCATCAGGAA	483	495
HCAR2	GTAGAAAGTCAGCCACTGCC	663	470
HCAR3	GTGGATCCGCACAACCACGC	494	679
HCAR3	GGAACATAGCTTCGTGCCAC	533	587
HCAR3	GCATCTGCCATACCTTCCGG	514	399
HCAR3	CAACAGTGATGCCCCACAGA	407	467
HCAR3	CCAATTGGAGATCTTGTTCA	403	851
HCAR3	ATGTTTGCCATGAACCGCCA	475	670
HCAR3	GCGTTCAGACTGGAAGTTTG	375	460
HCAR3	GTAGAAAGTCAGCTACTGCC	495	661
HCAR3	GTGGAAACAGAAAATCCACA	889	664
HCAR3	CAACACCGGCGGCAACACCT	580	528
HCFC1	AATCTTGCCGGAGGTCACAG	609	392
HCFC1	CGTCACTGCCAGCTCCTCGG	711	213
HCFC1	ACCCACGCTGACCGACATGG	782	216
HCFC1	GTTGAGACAAGCCAGCGTGT	496	276
HCFC1	TTGACGTCATCCATGACGAG	847	761
HCFC1	ACTGGGCTTATTCCACGTCA	617	1078
HCFC1	ACGGCAGTATGTGACTCCCG	686	933
HCFC1	GGACATTCCCATCACTTACG	872	753
HCFC1	GTAGCATTTGTTGCCCACAA	550	318
HCFC1	GCTTTACCTGGAGTTCGTAG	736	492
HCFC1	CCATCCCACCAAACACCAGG	763	337
HCFC1	GCTCCTTGATGGCCACGGCG	630	492
HCG27	ACCACGACGGATTCGGAGAC	450	276
HCG27	GTAATTCCGAGTCCAGCCTG	580	518
HCG27	GCAGACTTTAGGCGCCACTG	493	207
HCG27	GCTTGTGGTCCCTGACAAGG	405	501
HCG27	CTGCCAAGCTCACTCTGACC	576	617
HCG27	CCCCTTGAGTCTTGAGTCCG	337	188
HCG27	GGCGTATCTCAGCTCCTCTC	357	205
HCG27	CACTTCACCCAGTCACACTG	602	815
HCG27	GATGCCCCCAACCTCAACCC	469	340
HCG27	TTTCCATTGAGGAGGGAGGA	393	498
HCK	AATGGCCTCGTAATCATACA	1065	1151
HCK	CCAGAAGGGGGACCAGATGG	1016	1040
HCK	CCTCATGTCCCTCAGATCCG	1170	1514
HCK	GATGTAGCCCTCCTTCCGGG	1554	1321
HCK	CTGTCTCCAGAGAGTCAACG	1316	945
HCK	TTTCAAGGGCATCAGCCGGA	1114	1532
HCK	AAGATCCGGACCCTGGACAA	1136	1197
HCK	CCAGCTTGAGGGATTCCCGA	1010	1251
HCK	GCTGGTCAAACTTCATGCGG	1060	1063
HCK	CCAAGATGTTGGCAGCTCGG	1634	1843
HCLS1	TCCTGCCTGCAGAGCGCTGT	395	286
HCLS1	GGTGCTTTACCTTATCCACT	453	269
HCLS1	ATACTGGCCACCAAAGCCCT	696	430
HCLS1	TGTCCTGCAGATTATGCCAA	518	546
HCLS1	GCTCTGGGATATGACTACAA	391	419
HCLS1	AAAGCCACGAGAGTAATCTG	726	1384
HCLS1	GCACACATCTCAGAAAGGCA	967	524
HCLS1	CTTTGATTATAAAGGAGAAG	744	688
HCLS1	GTACGGAGTTGAGAGGGACA	341	259
HCLS1	GGAGAAGCACTCTTCTCAGA	517	479
HCLS1	TGGAGTAGAAAGAGACCGAA	322	207
HCLS1	AAACCGACCTCCATAGCCAT	563	346
HCLS1	TCTGAAAAGGAGCAACGATG	430	216
HCLS1	CCATGATGTGTCTGTTTCCG	519	490
HCRTR1	GGAGCCCTCAGCCACCCCAG	559	286
HCRTR1	TTCATAGTCTGGAGGCACAG	467	504
HCRTR1	ACCCAGCGTGTTGCCCACCA	403	787
HCRTR1	CATGTGGTGGTTCCGCCACA	359	322
HCRTR1	TGTGGCGGAACCACCACATG	408	286
HCRTR1	AGTCACCAGAACGTCAGCCA	538	760
HCRTR1	ATAGGGGATGACCTTGCAGA	372	330
HCRTR1	TGTTCAAGAGCACAGCCCGG	571	805
HCRTR1	CAGATATTCCGCAAGCTCTG	601	473
HCRTR1	GTTGGCGTACACCAGCCAGT	529	141
HCST	GGAAGAGGATGTGACCCAGA	1021	1356
HCST	CTGTAACCACTGGCTTCACC	1202	692
HCST	CGTCTGAGCTGCAGCCACTG	1060	824
HCST	AAGTGCCAGGGTAAAAGGCA	1041	706
HCST	CTCTGGCCAAGCTTCTGGGG	1215	982
HCST	CAGGCTCTTGTTCCGGATGT	914	735
HCST	CCACCGCATCAGCAGCCACG	1169	1095
HCST	CCTCACCTTGGGCGGGGCTG	1234	1718
HCST	TCTCCCCTATCCCCAGAAGA	971	747
HCST	TCAAAGGTCCAAGCTGCAGG	1261	1211
HDAC1	TGAGTCATGCGGATTCGGTG	610	536
HDAC1	GCAGCAAATTATGAGTCATG	764	1977
HDAC1	ACTCCGACATGTTATCTGGA	524	707
HDAC1	CTTTCAAGTCAACGTTGGTG	670	623
HDAC1	GAGGACTGTCCAGTATTCGA	455	592
HDAC1	TAAGTTTCACAGCACTTGCT	617	756
HDAC1	GCACCATGCAAAGAAGTCCG	629	759
HDAC1	ATACTTTAGCAGTTCCAGGA	383	547
HDAC1	CTGATCCTAGGTATCACCAG	643	682
HDAC1	GGAAGAGGCCTTCTACACCA	473	508
HDAC1	TAAAGGGCGTTCTCACCCGT	540	750
HDAC1	GATTGATGACGAGTCCTATG	674	337
HDAC1	AGGCATAGGGCTCTAGGTCT	841	315
HDAC1	AAGGCATAGGGCTCTAGGTC	548	409
HDAC2	GTATAGATGATGAGTCATAT	506	424
HDAC2	GACTGATATGGCTGTTAATT	645	431
HDAC2	CTCTCAACTGGCGGTTCAGT	546	489
HDAC2	ATCTTCTCCAACATTAACTG	675	811
HDAC2	CTATACTCAGACATGTTATC	245	316
HDAC2	ATGAGTATATCAAATTTCTA	476	471
HDAC2	TCTTCGGCAGTGGCTTTATG	10	1
HDAC2	ATAATTTAACAGCAAGTTAT	660	901
HDAC2	TGGGTCATGCGGATTCTATG	450	546
HDAC2	CCCATGGCGTACAGTCAAGG	755	759
HDAC4	GCAGCCGGAGAGCCACCCGG	695	776
HDAC4	CAACTGCAGATGAACAAGGT	639	663
HDAC4	GTCGACCTCCTATAACCACC	597	1815
HDAC4	CTTACCCGTACCAGTAGCGA	410	144
HDAC4	GCAGTGGTTCAGATTCCGGT	633	521
HDAC4	TCTCCAGCTCCTGCTCCTGG	584	880
HDAC4	AGGAGCTGCTGGAACACCAG	593	429
HDAC4	TCCACGAGCACATCAAGGTG	689	728
HDAC4	TCCTCATCGCTGAGTTCCAG	707	701
HDAC4	CTGCAGCTGCTGCTCCCGCA	569	397
HDAC5	CACATCAGGTGAGAACTCGT	904	725
HDAC5	GGAGTGCATCTCATTCCACA	515	573
HDAC5	TCTGCTTCTCCAGGAACTGC	511	574
HDAC5	AGTAAAGCCATTCTCAGCGA	592	692
HDAC5	GCCGGGTGCGCTGTTACACA	470	304
HDAC5	TCAAAGGAGCCCACACCAGG	631	1053
HDAC5	GCTGCTCATCCTGCGGAACA	498	576
HDAC5	AGGAGATGCTGGCAGCCAAG	813	1308
HDAC5	CACCCCCCTCGCTCACCTTG	742	1193
HDAC5	CCACCTGACAAGGCAGCATG	674	590
HDAC5	GAGCCCCCCGTAGCTCCACA	567	780
HDAC5	ATGCTGTGCAGAGAAGTCCG	760	695
HDAC5	CAGCTCTTACCCGACTCGTT	722	682
HDAC5	CTCGTTGGGAGAGTTCATGC	482	357
HDAC7	CTTACCCCAGGTAAATACTG	500	347
HDAC7	CTCCACACTTACTGTGCACC	485	466
HDAC7	GCTTCTCGTGAGCTAAAGGT	549	564
HDAC7	CTGACTCTGGCTCCCGCAGG	532	429
HDAC7	GCCCTGACTCTGGCTCCCGC	400	351
HDAC7	CGACTGCAGCTCTTCCAGGG	425	641
HDAC7	AGTCCTTAATGACCACCGAG	650	784
HDAC7	CACTGTCGGCAAGGCGAACG	390	312
HDAC7	GCGGCTGCAGGAGACTTCTG	393	520
HDAC7	GGTCAAGCAGAAGCTAGCGG	438	424
HDAC7	GGCGTGTCCATGGAGAGCTG	400	211
HDAC7	GAGCTCCATCTTTACCCTCA	420	510
HDAC7	GGCCTGCTAGGAAGAGGTGG	351	386
HDAC7	AGGGCCAGCAATGTGGGCTC	544	824
HDAC7	AGCCGCAGCCCATGGACCTG	574	547
HDAC7	CCCAGTACTCACCAGCGCCG	493	122
HDAC9	ATGCACAGTATGATCAGCTC	667	632
HDAC9	ATTGCTTCTCACGGACAACA	740	522
HDAC9	TCTGGATTTGTTGCTGCTGC	593	740
HDAC9	AACAGCATGAGAACTTGACA	635	434
HDAC9	TCAGCTTCAGGAGCATATCA	526	240
HDAC9	GCAACAAGAACTCCTAGAAA	549	679
HDAC9	GGCAAGAACAGGAAGTAGAG	614	432
HDAC9	CTATCTTTGCCTCTGAGAGG	427	570
HDAC9	ACGTGTACCAGAGCTTGGGA	493	440
HDAC9	GGTCCCAGTTCACCAAACAA	503	447
HEATR3	TCGCCCGTAGGGGAGAACTG	496	310
HEATR3	CGGAGCTGCTGGAAAAGGTG	539	239
HEATR3	GCTCCAGCACCCGAGCGCCG	694	309
HEATR3	GCCGGCTGCAGTCTCCCTGA	509	154
HEATR3	AGAAATCTCAGTGCTTGTGG	714	291
HEATR3	TAAGGATATCATGACCCCTC	623	227
HEATR3	GCTTTCTCCTGTCAGTTCCA	609	514
HEATR3	TTAGATTCCAAATTGTGCCT	862	1540
HEATR3	CAGGTGCTCCACATCCAGGA	536	382
HEATR3	GTGTACCATCTTCTTTGGCA	447	550
HEBP2	TGGAGCGGCTCGGCCATGGG	701	597
HEBP2	GGCCCAAGCTGTGGAGACGC	609	579
HEBP2	CCGAGTCGGCGCCTACCTGG	710	578
HEBP2	TGTCGGATCTCATAACTTCC	574	502
HEBP2	ATCCCAGTCCATAGACTCCA	837	632
HEBP2	AGCTCCAGTGACAAGCTACG	721	722
HEBP2	CTGTTCAGAGGGAATATACA	463	564
HEBP2	CCGTACAAACACAGTCATTT	512	390
HEBP2	CTCCTTTGTAGGTCTTTCGA	502	583
HEBP2	AAAGTTGTTCTTGATTCTTT	779	1077
HECTD1	CTCTGCACATAATATCCAGG	709	743
HECTD1	CTCTTGCCTTCGATGGAGAC	629	511
HECTD1	GTCAGCATCTTCATTTATGC	644	1221
HECTD1	GGAAGTTGATGTGAGGCTGG	568	388
HECTD1	TTTCAGGCACAACGCAATCA	525	541
HECTD1	AGGCTGGATTGATGTCACCT	754	534
HECTD1	CCAGGAGCTCGTGTTATCAG	731	414
HECTD1	GTTCGAATCCAGATAATGAG	507	360
HECTD1	ATGTGAGAATTAAACAGATG	538	709
HECTD1	TTGGCCTCTTGATCCACCAA	424	436
HECTD1	TTAACAGGTCAACTGCAACT	709	643
HECTD1	ACTGCAGTCTCAATGAACCA	541	227
HECTD1	GTAGTAGTAACGTCATCAGA	497	396
HECTD1	ATAGATGCAATTGACACAGG	762	610
HELB	CGACTACCTAAACGACGACG	380	258
HELB	GTACAAGTAAAGCCTGTGGT	466	356
HELB	TCAGACTGCAAAAAGTAAGA	314	427
HELB	TCTCTTTCTTAAAGAGTGTG	437	353
HELB	ATGATCCATTTAAAGTGTCG	489	393
HELB	TTACTAAATCCAAGTTTCCA	481	460
HELB	GTGGAAACTCCTGCGATGTG	445	486
HELB	TCTCCAAATCAGTCATCAGC	506	589
HELB	ACAGTCATAAGTGGGAAAGG	485	340
HELB	GCACCTACAGGGAAAGCAGC	401	333
HELB	CTAACCGAAGAAAATTTCCA	370	307
HELB	GAAGGGAGTTTGGTATCTGT	452	657
HELLS	TTCCTCTTCTAGCATGGCCG	727	609
HELLS	AATGGAACAGCAACAATTAG	746	552
HELLS	GATGCAAGTGAAGAGAAGCC	627	701
HELLS	TGAATCATACAATATTTCAG	662	421
HELLS	TCACTGGAGGAGTGATGCGA	451	525
HELLS	ATGGTACCAAGTAGAAGGCA	508	315
HELLS	ATTGCATTGATGATTCAGAG	559	341
HELLS	GACTTTGCAGATTCATCCTG	680	679
HELLS	ATTAAGATATGTTTAATTTC	523	406
HELLS	TTAGATGCACAGCTTCAACA	562	715
HELLS	TTAGTGAGTACACGAGCTGG	571	575
HELZ2	GAAACCAGAATACGATGTGG	432	656
HELZ2	GCAGGTGGACTGGTACACGT	511	333
HELZ2	TCACCATGATGTGGGCCGCG	431	601
HELZ2	TCTCGTCCAGAAGCTCCCGT	496	473
HELZ2	GGCGTCGGTGAAGAACTCAG	411	606
HELZ2	CTACCAGCAGGAGACTCACG	456	337
HELZ2	CACACCCCGGCTGTTCAGTG	434	444
HELZ2	GCCGGTCCGTGTACATCACA	7	1
HELZ2	CTCCCGGATGTAGATGTCGG	371	176
HELZ2	TGCTGACCTCCCTGTCCCCC	455	504
HELZ2	GCCTCGAGTATCCTTACTTT	476	771
HELZ2	GGATGCGCAGTGGTTCTCGA	291	255
HEMK1	GCTTTGGGGCCGAATGCTGT	639	386
HEMK1	TCTCAAAGACCCCAGTCCAG	713	787
HEMK1	GGAATCCAGTGAGTACATCG	612	795
HEMK1	GGGGACAGTTTCAGAGCCTG	578	495
HEMK1	TGTAGTTGCTGAGAGGTCAA	532	490
HEMK1	CCTACCTCTGTTTCTGGCCG	755	632
HEMK1	CAGCCCACCTCCAGAATGAG	572	592
HEMK1	GAGCTGGCTCAGCAGGCTGA	606	799
HEMK1	ACAGAGCCGAGTCATTGCTG	819	1061
HEMK1	TGACCCATGAGAATGCTCAG	682	904
HEPACAM	GCAGGCACAGACTGTCACCA	486	372
HEPACAM	GCATTCTCGAGTCATTGAGG	471	500
HEPACAM	GTTGAAGCCACCAACACCTG	723	890
HEPACAM	ACCATCTACAGTAAGGTTGA	546	531
HEPACAM	GACCTCATAGGTGCCCTCAT	562	548
HEPACAM	GTCTCGATAGTCAGGCCGCA	468	503
HEPACAM	TGTGCCAATGGACTGCACCA	485	302
HEPACAM	TAGTGAAGTGGCAGCTGAAG	551	571
HEPACAM	AAGCAGAGCCGACTTCCCCA	535	639
HEPACAM	TGATGTTCACCCCCTCCAGG	654	680
HEPACAM2	TAAAACAGAAACTAGAAGGC	314	405
HEPACAM2	GTTATAAAACAGAAACTAGA	267	267
HEPACAM2	AATATCAACCCTACAAAGGT	512	263
HEPACAM2	TCAGATGCAACTTCTAAGCG	560	521
HEPACAM2	TCATATTGCTCCAGTAACCA	293	497
HEPACAM2	GCACTCGGCTAGCTTACCAA	440	492
HEPACAM2	ACATACTCCACAGCCCCAGA	468	529
HEPACAM2	TGAAGGCAATTACATCGTGA	456	385
HEPACAM2	ATAAGCAGAGATGCATTGGG	646	538
HEPACAM2	GGGCTCTGTGAATAAGTCTG	485	384
HEPACAM2	AGTGTGGAAGCCATAGTGGA	449	291
HEPACAM2	ACGCCATGGACAGTGTGTGA	424	391
HERC4	TCACTGAGATTGCTTGTGGA	412	436
HERC4	TCATACTGCTGCTCTAACCA	501	525
HERC4	GTCTTAATGATGAAAATGGT	645	706
HERC4	AAGGGTGAGTACAAAACTAT	679	761
HERC4	AGTCAGTACCTAAACCCAAT	628	457
HERC4	CAGATTGTACAGGTTGCTTG	621	649
HERC4	ACGTTAGCGCTAAATGACAA	481	331
HERC4	AATATTGTAGCTGTTTCATG	654	463
HERC4	CAACTTACCTGGTTTCTTTC	515	354
HERC4	GATGGAACAGTGTACACATG	566	369
HERC4	TGAGTCCACATCCTACATCT	764	835
HERC4	GCTGGGGAAATGCATCCTTT	502	449
HERC5	GGTCGCGGCGGCCTTGCCCG	428	734
HERC5	CCACCCTCCGGAGCAGCGCG	667	714
HERC5	AAGATACATTCCGTGGACCA	531	644
HERC5	CCGGCAGAAATCTGAGCCAA	610	712
HERC5	AGTGCCCTACTCACACAGGT	737	563
HERC5	CTTTCGGTGCTGGAAAACAT	560	482
HERC5	AGTTAATAATGATTGCTGGA	567	740
HERC5	AATGTTGAAGAAGCTGCACA	589	557
HERC5	GATGTTCATGTATCCTGAAG	645	793
HERC5	TTTCAACGACTCTGTAAAGG	554	419
HES1	TGTCGTGTTGACACTGGCTG	212	255
HES1	CATCTGAGCACAGAAAGGTA	586	663
HES1	GCAGTCATCAAAGCCTATTA	597	533
HES1	CCTACTCTATGCAGAGCTCG	694	1208
HES1	GCGGCATTCCAAGCTGGAGA	475	647
HES1	AGCACCTCCGGAACCTGCAG	755	846
HES1	GCACAGACCCAAGTGTGCTG	654	650
HES1	CTTCAGCGAGTGCATGAACG	719	740
HES1	GTAGGTCATGGCATTGATCT	727	906
HES1	CAGGTGGTACCGGCTCCCGA	601	518
HES5	CTTGGGCTCCTTGGCGGGCG	571	639
HES5	AGCTGCTGTACCACTTCCAG	500	656
HES5	GTGGAGCGTCAGGAACTGCA	453	224
HES5	ACTACAGCGAAGGCTACTCG	687	685
HES5	GGCGGCGGCGACGAAGGCTG	332	193
HES5	AGCTACCTGAAGCACAGCAA	516	487
HES5	GCCCAACTCCAAGCTGGAGA	497	343
HES5	TGCTGCTGTTGATGCGGTCG	693	612
HES5	GCAGCTGCGGAAGCCGGTGG	354	258
HES5	ACAGTGCTGGGGGCCATGCC	654	724
HEXA	GGAGCTGGAACTGGTCACCA	586	411
HEXA	AATCATACAGGTGTGGCGAG	660	493
HEXA	GGGCTATGTGGTGTGGCAGG	476	330
HEXA	TTCTTATGGCAAGGGCTATG	620	1053
HEXA	TCATAGGTATTATTGAGACT	589	320
HEXA	ACTGGTCCAAAGGTGCCAGA	468	435
HEXA	AGGAGGTCATTGAATACGCA	498	431
HEXA	GATCATCTACCAGATGCCAG	684	562
HEXA	TCTCTACATCTTCCTAGGTC	577	466
HEXA	CTGCCTCTCTACATCTTCCT	709	564
HEXA	GTAGGAAGCTGGTTACATCC	481	390
HEXA	AAGACAGGGTAAGCTTGGTG	10	1
HEXA	ACAAGTCCGACTCACCTGTG	687	777
HEXA	AAAGCAGGTCACGATAGCGC	686	971
HEXA	CGGCCGAGCTGACATCGTAC	622	551
HEXA	GTAAAGGACGTAGCGCTGGT	616	572
HEXA	GGGCGACGGCCCTCTGGCCC	519	587
HEXA	CCATGACAAGCTCCAGGCTT	732	763
HFE	CGGTCTGCAAAAGCATCAGG	578	671
HFE	GCTCTGAGGCACCCATGAAG	368	319
HFE	GTTTGAAGCTTTGGGCTACG	1338	1498
HFE	TGTTGACTTCTGGACTATTA	290	416
HFE	ACAGCCCAGGATGACCTGCA	976	895
HFE	CCCGTACTTCCAGTAGCCCT	434	423
HFE	AGTGACCACTCTACGGTGTC	572	231
HFE	CCCAGAACATCACCATGAAG	569	581
HFE	TAAAGACGTATTGCCCAATG	469	535
HFE	TTCCCCAGGGGGTACAGCCA	331	525
HFE	AGAGCAGAGATATACGTGCC	508	333
HFE	ATGAGGGGCTGATCCAGGCC	536	362
HFE	ACTAGGGTGCCAGACGGTGA	399	404
HFE	TGTTCATAATATTAAGGAAG	396	187
HFE	GTGCCCCATGGCTCCTCCTG	444	405
HFE2	TGGAAGTAAGCATCTTCCAC	526	481
HFE2	GTGCAAGGAAGGGCTTCCAG	443	236
HFE2	CAGCCGTCTGGCAGTATCAA	453	321
HFE2	GACCTGCAGCTCTGTGTTGG	453	273
HFE2	CTTCTCCATCAAGGTAGCAG	517	379
HFE2	GGATCTCCACATGGTTCCCA	289	327
HFE2	AATGGAGGTGACCGACCTGG	580	343
HFE2	TCAGAAGGTGTATCAGGCTG	448	475
HFE2	TTCATAGTCACAAGGGTCCG	404	416
HFE2	ATACGTACTCAGCATTGCAG	443	367
HGF	ACTGTCAATACCATTTGGAA	1174	996
HGF	TGCAATGGGGAGAGTTATCG	1198	1217
HGF	ACAGTATCTATCACTAAGAG	1300	1358
HGF	AGAAACTGCATCATTGGTAA	1640	1309
HGF	TTTCATAGAGGTCAAATTCA	1014	617
HGF	CCACTTGACATGCTATTGAA	1019	685
HGF	GTAACTTACTTGCAAGTGAA	839	1320
HGF	TAGTACATCTATTAGCACAT	1359	2053
HGF	GGAGCAGGAGGAGATGCAGG	1088	926
HGF	GAGGACATGCTGCAGCAGCA	1135	1249
HHEX	AGGATGTCCTCGATGTAAAA	482	490
HHEX	GTAGGCAGCGGCCAGCGCGG	619	673
HHEX	GCCCTCTGTACCCCTTCCCG	747	632
HHEX	CAACGACCAGACCATCGAGC	808	1059
HHEX	AATATCTCTCTCCGCCCGAG	618	538
HHEX	GCTGCAGCTCAGCGAGAGAC	680	649
HHEX	AGCGCGTCGATTCTGAAACC	337	374
HHEX	TAAATGGAGGAGACTAAAAC	594	626
HHEX	CAAATCTTGCCTCTGATCAC	722	604
HHEX	GATTTCAGAGGATTCTGATC	654	675
HHLA2	ATCTCCCTACTTACCAGAGG	529	403
HHLA2	ATTCTCATAACATCTCTGAG	560	512
HHLA2	GATCCGAAGTCGTAATACAC	331	298
HHLA2	TTGAATCTCATTATAGAAAA	227	252
HHLA2	AGAGTAAGCCTTCTGGACGA	403	305
HHLA2	AAAGTGGTGCTAAAGGTGGG	534	394
HHLA2	ATCCTCGTCCAATTATCACG	748	985
HHLA2	ATTCACTGCTGAAGCAAACA	376	450
HHLA2	AGGAGCTCAGATAGTAAGCC	476	367
HHLA2	TCTTAATCTTTCAGACAGTG	453	470
HIF1A	CCTCACACGCAAATAGCTGA	478	664
HIF1A	GTTATGGTTCTCACAGATGA	395	318
HIF1A	CAAATACATGGGATTAACTC	577	530
HIF1A	TACTCATCCATGTGACCATG	714	495
HIF1A	TCATTAGGCCTTGTGAAAAA	429	310
HIF1A	AAGTGTACCCTAACTAGCCG	751	883
HIF1A	CAAAAGAGGTGGATATGTCT	751	583
HIF1A	GGGTCAGCACTACTTCGAAG	618	566
HIF1A	TAATGGTGACAACTGATCGA	438	528
HIF1A	ATCTCTATATGGTGATGATG	548	519
HIF1A	CAGCTACTACATCACTTTCT	777	719
HIF1A	CTTTCTTGGAAACGTGTAAA	393	609
HILPDA	GAACCTCTACCTGTTAGGTG	469	252
HILPDA	GCTCTCTAGTAAGCCCTCTA	537	590
HILPDA	GTTGGCTAGTTGGCTTCTGG	492	470
HILPDA	ATGCTTCTGGATGGATGGTC	449	635
HILPDA	CAAAATATGGCCAGTATGGA	487	531
HIP1R	GGCGTGCTTCTCCTTCACGG	518	438
HIP1R	AGGTGAAAGCCCCCTTCTCG	688	895
HIP1R	CGTCTCGAAGGACCTTGTGG	431	486
HIP1R	ACAGCATCCCCAGTTTCCCG	865	587
HIP1R	CTCTGCGGAAGAAGTTCCTG	635	566
HIP1R	TGATCTTCTCCAGTTCAGAG	809	778
HIP1R	GAGCTGCTCATTATCCACCA	617	647
HIP1R	CCAGCTGGAGAAGCTCAAGA	483	606
HIP1R	TGATGGTATCCGCAGCCAGG	581	1353
HIP1R	TTCTCGCACAGTCAATGAGA	457	392
HIPK1	GTGCTGGAAGAGGAGCACCA	551	610
HIPK1	TCGCCAGCCCTACCGAGTGA	473	169
HIPK1	GCTATTGATATGTGGTCACT	687	584
HIPK1	TGATCATATTCTGAAGCACC	643	683
HIPK1	GCACTGAGAAGATATTCAGC	565	481
HIPK1	GCTGAATATCTTCTCAGTGC	541	355
HIPK1	TCAACAGAGATCCTAATTTG	750	392
HIPK1	TTGCTTAGATGACATGGCTC	615	665
HIPK1	AATATGTCTACAGACCTGGA	502	273
HIPK1	ACAGATCAATGTATTCTCTT	808	494
HIPK1	GTAAAGGGCACCGCATACTG	684	878
HIPK1	GCAGTCTGTTCAACCAGCGC	627	373
HIPK2	GCCTGGAGAATCACTGCACG	764	620
HIPK2	CATGGTCTCGGGAATCACGG	559	415
HIPK2	ACAGGTCAATGAACTCCCGC	575	687
HIPK2	TAAACCAAGGATGATCTCAG	564	474
HIPK2	ACTGGGCGAATGTATTTGAG	673	628
HIPK2	CCGGACGAAGTTATAGTCAT	612	504
HIPK2	AATCTGACCTTGTCGGGCAT	663	799
HIPK2	GTGGTCAAGTGCTGGAAACG	599	552
HIPK2	CAAGAACTCTAAGACCTCGT	848	965
HIPK2	GTCACCGGGCAAGTCCTCGG	562	404
HIST1H1B	TTAACTGCCTTGGGCTTGGC	504	231
HIST1H1B	GAAGGCGAAGAAGCCCGCGG	367	420
HIST1H1B	CTTTAAACTCAACAAGAAGG	322	415
HIST1H1B	AGTGCCCTTGGTCTGCACCA	444	187
HIST1H1B	TCTTGAGGCCCAGCTTAATG	455	237
HIST1H1B	AGCGGCCGGTGGCTACGACG	423	341
HIST1H1B	GGAGCGCAATGGCCTTTCTT	430	516
HIST1H1B	AGTCTCAGAGCTGATCACCA	420	270
HIST1H1B	AGTTGCCTTCTTCTTAGCCG	580	571
HIST1H1B	GCAGTTTCTTGCCACCATGT	463	620
HIST1H1C	AGTGGCTAAGAGCCCAAAGA	348	340
HIST1H1C	TTTCTTGGTTACAGTGGCCG	259	313
HIST1H1C	GCGCCGCCAGCCGCCTTCTT	479	474
HIST1H1C	CAAACCTAAGAAGCCAGTTG	468	555
HIST1H1C	TGCCTTCTTGTTGAGTTTAA	288	493
HIST1H1C	GGCACTCTGGTGCAAACGAA	280	402
HIST1H1C	TCTTGAGACCAAGTTTGATA	256	125
HIST1H1C	TCCGCTACGCTCTTTAGAGG	496	314
HIST1H1C	GTGATGAGCTCTGACACCGG	529	506
HIST1H1C	GGCCTTCTCCGCAGGAGGCG	388	344
HIST1H1D	TTTGGCCTTAGCTGGACTCT	653	473
HIST1H1D	CGCTGCTGGGACCAAGAAAG	516	617
HIST1H1D	CATCAAAAAGACTCCTAAGA	485	368
HIST1H1D	GCTGCCCCAGCAGGCTTCCT	642	576
HIST1H1D	CTTCAAACTCAACAAGAAAG	530	434
HIST1H1D	CTGGTGCAGACCAAAGGTAC	714	745
HIST1H1D	TCTTGAGGCCAAGCTTGATA	569	377
HIST1H1D	CGCAAGCGCTTTCTTAAGCG	562	960
HIST1H1D	TGAGCTTATCACCAAGGCAG	521	683
HIST1H1D	TGTGAAGAAAAAGGCGAAGA	323	508
HIST1H1E	CTCGGCAGGGGCCGGAGCAG	369	228
HIST1H1E	TGGCCGCACCTGCAGACTTG	475	418
HIST1H1E	GCCGCCTCCAAGGAGCGCAG	615	410
HIST1H1E	AAGAAAGCGCTGGCAGCCGC	571	467
HIST1H1E	CTTCTCCACGTCATAGCCAG	520	516
HIST1H1E	CAAGCTGGGTCTCAAGAGCC	470	303
HIST1H1E	TTTGAAGGAACCCGACGCGC	379	478
HIST1H1E	CTCTGGGGAAGCCAAGCCTA	445	570
HIST1H1E	AGCGGCGAAGAAGCCCAAGA	407	431
HIST1H1E	TTGGCCTTCGCTGGGCTCTT	582	404
HIST1H2AC	CGTGTACAAGGTGCTGAAAC	326	214
HIST1H2AC	TCTGGACGTGGTAAGCAAGG	615	345
HIST1H2AC	GGAGACCAGCGCGAGAAGAG	478	308
HIST1H2AC	CAACTACGCAGAGCGGGTTG	474	463
HIST1H2AC	GGTACTCTAACACCGCCGCC	271	263
HIST1H2AC	GTTGTCGCGAGCCGCGTTGC	351	424
HIST1H2AC	CATCCCGCGCCACTTGCAGC	661	1143
HIST1H2AC	GAGGAGCTCAACAAACTGCT	489	605
HIST1H2AC	AAGGACGCCGCCCTGAGCAA	498	319
HIST1H2AC	GAAGACCGAGAGTCACCACA	13	1
HIST1H2AD	GTTCTCGTTTTACTTGCCCT	540	593
HIST1H2AD	GAGGAGCTAAACAAGTTGCT	492	429
HIST1H2AD	CAGGTGTCGGGGGATGATGC	459	363
HIST1H2AD	AAGCGGTGTACGCGGCCCAC	487	265
HIST1H2AD	GGCTAAGACCCGCTCTTCGC	341	429
HIST1H2AD	GCAGCAGGCGTACGGCCGTC	471	737
HIST1H2AD	GGTGTACTTGGTGACGGCCT	578	482
HIST1H2AI	ACCAAGGCCCAGAAGAAGGA	365	175
HIST1H2AI	CTTCGGGGCGGGAGCAGACT	445	350
HIST1H2AI	TCTGGGCGTGGCAAGCAGGG	413	189
HIST1H2AI	AAGCCCGGCCCGAGAAGAGC	224	164
HIST1H2AI	GTGCATCGCCTGCTCCGCAA	535	165
HIST1H2AJ	TCGGTCTTTACTTAGTCTTG	401	292
HIST1H2AJ	CAGGACGCCACCCTGTGCGA	838	795
HIST1H2AJ	GAGGAGCTCAACAAGCTTCT	1032	816
HIST1H2AJ	CATCGTTGCGGATGGCCAGC	934	992
HIST1H2AJ	CCGCGTTGCCAGCCAGCTCC	830	1021
HIST1H2AJ	GGTGTACCTGGCGGCGGTGC	757	490
HIST1H2AJ	GCTCCGCAAAGGCAACTATG	383	123
HIST1H2AJ	CATAGTTGCCTTTGCGGAGC	409	344
HIST1H2AJ	GCCTACGGGAAACTGAAGCC	392	191
HIST1H2AJ	TCTGGGCGTGGTAAGCAGGG	452	184
HIST1H2AL	TTATCGTTTCTTCGTCATGT	429	486
HIST1H2AL	TCGGGACGCGGCAAGCAGGG	459	336
HIST1H2AL	AAGACCCGCTCTTCTCGTGC	19	1
HIST1H2AL	GCAAGGGCAACTATGCTGAG	438	456
HIST1H2AL	GCGGGTCGGGGCCGGCGCGC	300	301
HIST1H2AL	GTACCTGACTGCCGAGATCC	436	149
HIST1H2AL	CAAGTGGCGCGGGATAATGC	434	383
HIST1H2AL	GGCAAAGTAACCATCGCTCA	474	275
HIST1H2AL	AGTAGCACAGCCTGGATGTT	533	326
HIST1H2AL	TTTGGCCTTGTGGTGACTCT	496	590
HIST1H2AM	CTTACTTGCCCTTAGCTTTG	461	605
HIST1H2AM	CAGAACACCGCCCTGAGCGA	510	262
HIST1H2AM	CAAGTGGCGCGGGATGATGC	408	506
HIST1H2AM	AACTGCCGAGATCCTGGAGC	692	352
HIST1H2AM	GCTCCAGGATCTCGGCAGTT	481	421
HIST1H2AM	CGCGCCGGTTTACCTGGCGG	355	274
HIST1H2AM	AGGCGGTGCACTCGTCCTAC	507	708
HIST1H2AM	ACGTGGCAAGCAGGGCGGCA	382	430
HIST1H2AM	GCCGTCCTTTTTCTGGGCCT	448	501
HIST1H2AM	AGCGCTTGTTGTAATGCGCC	420	237
HIST1H2BC	GCTTACTTGGAATGTTTACT	664	849
HIST1H2BC	TCCGGGAAGCAGCAGGCGCA	596	313
HIST1H2BC	GCGCTCGACCATCACCTCCA	597	46
HIST1H2BC	ATTTGAGCGCATCGCGGGCG	538	785
HIST1H2BC	CTTGGAAGAGATGCCAGTGT	669	367
HIST1H2BC	TTACTCTGTGTACGTGTACA	468	264
HIST1H2BC	CGCTTTGGTCACTGCCTTCT	747	440
HIST1H2BC	GGGGCGGGAGCAGACTTGGC	435	230
HIST1H2BC	ATGTCTGGACGTGGTAAGCA	621	602
HIST1H2BC	GCAACTACGCAGAGCGGGTT	950	850
HIST1H2BE	GGGGCGGGAGCGGATTTCGC	385	1024
HIST1H2BE	CGCCTTGGTCACGGCCTTCT	747	319
HIST1H2BE	GAAGCGCAAGCGCAGCCGCA	951	450
HIST1H2BE	CAGCACCTTGTACACGTATA	546	580
HIST1H2BE	CATGATCCCCATGGCTTTAG	795	651
HIST1H2BE	CGCCAGGCGGGAAGCCTCGC	759	410
HIST1H2BE	CTGGATCTCCCTGGAGGTGA	1562	340
HIST1H2BE	AGCGTGCTTGGCCAGCTCCC	671	470
HIST1H2BE	GGTGTACTTGGTAACGGCCT	596	645
HIST1H2BF	CGTTGCGGATGGCCAGCTGC	594	255
HIST1H2BF	CGCGCCAGTGTATCTGGCGG	906	1226
HIST1H2BF	GAATTCAAAATGTCCGGACG	1113	1265
HIST1H2BF	GGAGCAGGAGCGGACTTAGC	543	706
HIST1H2BF	ACCATCCTTCTTCTGCGCCT	838	670
HIST1H2BF	CATGGCCTTGGATGAGATGC	568	139
HIST1H2BF	CTCGAAGATATCGTTGACGA	402	369
HIST1H2BF	AGCGCTCCACCATCACCTCC	791	470
HIST1H2BF	GGCGTGCTTAGCCAGCTCCC	708	584
HIST1H2BG	CACCTAAGCACACATTTACT	945	854
HIST1H2BG	GGGAAGCAGCAGACGCACGG	653	427
HIST1H2BG	GCTTGTTGTAGTGGGCCAGA	375	604
HIST1H2BG	TTCGAAGATGTCGTTAACGA	376	245
HIST1H2BG	TGGATGAGATGCCAGTATCG	706	530
HIST1H2BG	CGATACTGGCATCTCATCCA	601	555
HIST1H2BG	TAGCACCTTGTACACATACA	500	467
HIST1H2BG	GAAGCGCAAGCGCAGTCGTA	612	736
HIST1H2BG	TTCCAAGAAGGCTGTGACCA	716	416
HIST1H2BG	AAAACGCGTTCTTCCAGGGC	711	752
HIST1H2BH	CGAGCTCTGGAAGCGCAGGT	460	357
HIST1H2BH	TGAAGAAGCCCCACCGCTAC	540	249
HIST1H2BH	CTTCGTGCGTGCCATAGGAA	411	209
HIST1H2BH	GGGGCGGGAGCGGACTTAGC	521	373
HIST1H2BH	CGCCTTGGTCACCGCCTTCT	415	170
HIST1H2BH	CTACTCCGTATACGTTTACA	383	266
HIST1H2BH	CATGATCCCCATGGCTTTGG	431	381
HIST1H2BH	GATATCTTCGAGCGCATCGC	398	378
HIST1H2BH	AACGCTTGTTGTAATGAGCC	512	550
HIST1H2BH	CCTGCTGCTGCCTGGGGAAC	455	524
HIST1H2BI	GGCGGCTCGGAAAAGCGCGC	315	350
HIST1H2BI	CTTGCGCGGCGCTTTGCCAC	699	924
HIST1H2BI	TCAGCTCCCGCCCCGAAGAA	451	417
HIST1H2BI	GGTGACCAAGGCACAGAAGA	516	215
HIST1H2BI	ACACGGAATAGCTCTCCTTG	1751	749
HIST1H2BI	GTTCATAATCCCCATAGCCT	974	1020
HIST1H2BI	TTTCGAGCGCATTGCAGGCG	698	552
HIST1H2BI	CACAGCCGTTTGGATCTCCC	727	639
HIST1H2BI	CGCGTGTTTGGCCAGCTCCC	607	502
HIST1H2BI	GGTGTCGGAGGGCACCAAGG	528	249
HIST1H2BJ	ACTCACTGTTTACTTAGCGC	578	497
HIST1H2BJ	CCTGCTGCTGCCTGGGGAGT	458	360
HIST1H2BJ	CGCAGGTGAGGCTTCCCGCC	479	446
HIST1H2BJ	TGACACCGGCATTTCGTCCA	575	543
HIST1H2BJ	CAGAACCTTGTACACATAGA	460	883
HIST1H2BJ	ACTAAGGCGCAGAAGAAAGA	604	511
HIST1H2BJ	TCTGCTCCCGCCCCGAAAAA	578	456
HIST1H2BJ	AGTTGCCTTTGCGGAGCAGG	568	562
HIST1H2BJ	TGCCAGATACACCGGCGCGC	972	724
HIST1H2BJ	CGCCAGTTCCAGGATCTCGG	640	47
HIST1H2BK	TTGGCAAGTTTACTTAGCGC	489	265
HIST1H2BK	GGCGTGCTTGGCCAACTCCC	914	720
HIST1H2BK	CGACATCTTCGAACGCATCG	613	632
HIST1H2BK	CATGATTCCCATGGCCTTAG	1161	873
HIST1H2BK	CTTCTTCTGCGCCTTAGTCA	478	444
HIST1H2BK	TCCGCTCCCGCGCCCAAGAA	691	646
HIST1H2BK	GTAGTTCGCCTTCAACATGC	829	944
HIST1H2BK	ATGGCCAGTTGGAGGTGACG	602	268
HIST1H2BK	GAGCTCCTCGTCGTTGCGGA	530	521
HIST1H2BK	AGCAGCACGGCCTGGATATT	597	367
HIST1H2BO	TGCGGGTCTTTTTGTTGTCG	251	248
HIST1H2BO	CAAGGGCAACTACGCTGAGC	466	519
HIST1H2BO	AAAACCCGCTCCTCTAGAGC	425	514
HIST1H2BO	CTCCTCCGCCATGCCCGACC	519	181
HIST1H2BO	CTCCAAGAAAGCCGTAACCA	412	269
HIST1H2BO	TTACTCTATCTACGTGTACA	258	543
HIST1H2BO	CGACACCGGCATCTCATCGA	342	188
HIST1H2BO	TCGATGAGATGCCGGTGTCG	401	182
HIST1H2BO	CTTTGAGCGCATCGCTGGCG	514	283
HIST1H2BO	AGCGCTCGACCATCACCTCC	404	94
HIST1H3D	ACGCCCTCTCCCCACGAATG	516	457
HIST1H3D	GCTTGGCGTGAATGGCGCAT	371	203
HIST1H3D	GGCGCTGCAGGAGGCCTGCG	390	526
HIST1H3D	TCACGGACTAGACGCTGGAA	391	388
HIST1H3D	CCACCGTTACCGGCCCGGCA	413	326
HIST1H3D	AAGAGCGCTCCAGCCACCGG	455	160
HIST1H3D	GCGTGGCGCTTTCCCACCCG	411	280
HIST1H3D	GAGCAGTACAGCCTGGATGT	1064	880
HIST1H3D	ATGGCCAGCTGCAGGTGTCG	494	240
HIST1H3D	CGCCGAGATCCTGGAGCTGG	371	202
HIST1H3H	ATGGCCAGCTGGAGGTGACG	544	321
HIST1H3H	ACTTGCCCTTCGCCTTGTGG	495	353
HIST1H3H	CAGACTGCTCGCAAGTCCAC	516	293
HIST1H3H	GCGCGGAGCCTTGCCGCCGG	393	272
HIST1H3H	GGCGGCTCGGAAGAGCGCTC	407	373
HIST1H3H	TCAAGAAGCCCCATCGCTAT	611	532
HIST1H3H	TCTGGTAGCGGCGAATCTCG	406	362
HIST1H3H	CTTGCGCTTCCAGAGCTCCG	394	310
HIST1H3H	AGAGGCATGCGAGGCCTACC	447	233
HIST1H3H	TGTGCGCCATCCACGCCAAG	438	279
HIST1H3I	ATATTTATGCCCTCTCCCCT	583	601
HIST1H3I	GTTTGGCGTGAATGGCGCAC	496	297
HIST1H3I	GGAGGCTTGCGAGGCCTACC	410	552
HIST1H3I	TCTGCGCTTCCAGAGCTCGG	498	313
HIST1H3I	CTTGGTACGGGAGATCGCAC	403	146
HIST1H3I	GCGGATCTCGCGCAGGGCCA	391	472
HIST1H3I	GGGCTTCTTGACGCCACCGG	191	226
HIST1H3I	CAAGCAGCTGGCCACCAAGG	571	180
HIST1H3I	TGTTTGCTTTGTTCGTGCCA	304	242
HIST1H3I	CCGCGATGCAGTTACCTACA	315	338
HIST1H4A	CTCGCACTAAGCAAACTGCT	518	352
HIST1H4A	GTGCCCGGCCGGTAGCGGTG	277	84
HIST1H4A	CTCCTGCAGAGCCATCACAG	445	322
HIST1H4A	TGGGAAGTCATGTCTGGACG	439	315
HIST1H4A	TGTCACGCAACACCTTGCGG	444	488
HIST1H4A	ATCCGGCGTCTGGCCCGGCG	422	540
HIST1H4A	GATCTCTGGTCTGATCTACG	406	357
HIST1H4A	CCGTATAGGTGACAGCGTCA	287	307
HIST1H4A	AAGCGCGTAGACCACGTCCA	342	136
HIST1H4A	CTTTATGGCTTTGGCGGTTA	313	169
HIST1H4C	TTCATACCTTCCACTGCGAT	487	560
HIST1H4C	GCAAAGGCGGAAAAGGCTTG	369	220
HIST1H4C	GGTGCTCCGGGATAACATCC	309	412
HIST1H4C	ATTCGCCGTTTGGCTCGGCG	677	526
HIST1H4C	AGTCTCCTCATAGATAAGAC	415	358
HIST1H4C	GGCGTGCTCCGTATAGGTGA	431	479
HIST1H4C	TAGGGCATATACTACATCCA	421	404
HIST1H4C	GAGTGCGCCCCTGACGTTTT	437	535
HIST1H4D	CGCCAGGGACGCACTCTTTA	346	287
HIST1H4D	GACAGTCACAGCCATGGACG	472	93
HIST1H4D	CCGTGTAGGTGACAGCATCG	328	303
HIST1H4D	CTCATTTATGAGGAAACTCG	338	387
HIST1H4D	CGCCGCCGCGGCGAGCCAGG	517	486
HIST1H4D	GTATTGCGTGACAATATCCA	279	151
HIST1H4D	GACCCTTTCCGCCCTTACCG	499	670
HIST1H4D	CGTTACAGATTTAACAGCTG	334	272
HIST1H4I	GGACGCGGCAAAGGAGGTAA	501	666
HIST1H4I	GTGCTGCGCGACAACATCCA	345	165
HIST1H4I	CGAGCAAGGCGCCGAATGGC	401	217
HIST1H4I	CGCGGGTCTCCTCATAGATG	311	89
HIST1H4I	CCGGGACGCCGTGACCTACA	387	330
HIST1H4I	CGCGTAGACCACGTCCATGG	298	399
HIST1H4I	CTATGGCTTCGGCGGCTAAA	345	325
HIST1H4I	TTTAGCCGCCGAAGCCATAG	410	318
HIST2H2AA3	GTTAGGCAAGACGCCGCCCT	397	123
HIST2H2AA3	TCTCGGCGGTCAGATACTCG	337	296
HIST2H2AA3	GAGGACCGCAGCCATGTAGA	590	625
HIST2H2AA3	CAACTACGCGGAGCGAGTGG	903	493
HIST2H2AA3	CCGGGAACTGAAGGCCAGCG	261	266
HIST2H2AA3	TCTGGTCGTGGCAAGCAAGG	350	243
HIST2H2AA3	CGGGAACTGAAGGCCAGCGC	373	225
HIST2H2AC	GGCGTGCTTGGCCAGCTCGC	520	466
HIST2H2AC	CACGGCCGTCTGGATCTCGC	260	201
HIST2H2AC	GCTTGTTGTAGTGCGCCAGG	467	642
HIST2H2AC	CATGGCCTTGGACGAGATGC	407	164
HIST2H2AC	GCACTCGCCCTACCGGGAAC	396	510
HIST2H2AC	AGGCAACTACGCGGAGCGGG	489	242
HIST2H2AC	TCTCGGCGGTCAGGTACTCG	445	415
HIST2H2AC	TGTTCAGTTCCTCGTCGTTG	809	269
HIST2H2AC	GTTAGGCAAAACGCCGCCCT	434	380
HIST2H2BE	GGCAGGGACTCACTTGGAGC	511	251
HIST2H2BE	CGCCGTGTCCGAGGGCACCA	442	46
HIST2H2BE	CTGGATCTCGCGGGATGTGA	654	435
HIST2H2BE	CGCGGGAGAGGCTTCCCGCC	546	436
HIST2H2BE	CTACTCCATCTACGTGTACA	529	298
HIST2H2BE	GGCTTTGGTGACGGCTTTCT	674	613
HIST2H2BE	TGAACCGGCAAAATCCGCTC	714	430
HIST2H2BE	TCTGGTCGTGGCAAACAAGG	794	204
HIST2H2BE	CCGCGCTGGCCTCCAGTTCC	593	526
HIST2H2BE	GCTGCGCAAAGGCAACTACG	632	443
HIST2H2BF	TGCCACTTTCCTACTTCCAA	687	717
HIST2H2BF	GCAACTTTGTTTCACAGCTC	686	561
HIST2H2BF	CTAAATGTCTGTCTTCTTGA	2	1
HIST2H2BF	CCCACTGAGCCGCTGCTACG	825	698
HIST2H2BF	GCACGGCCGTCTGGATCTCG	739	599
HIST2H2BF	CTACTCCGTTTACGTGTACA	515	578
HIST2H2BF	ACGAAAGTGCAGAAGAAGGA	587	398
HIST2H2BF	GGAGCAGGAGCGGATTTCGC	553	321
HIST2H2BF	AGTTGGCCCGCCGCATCCGC	628	488
HIST2H2BF	CCAGCGAGGCCTACCTGGTG	644	571
HK3	CCACATCGTGGACTGCATCG	495	382
HK3	ATCATGGTTCAACCGGAATG	480	349
HK3	GCTCAACATCCGAAGCCCCA	334	422
HK3	CTAGGCCTACAACATCGACG	387	421
HK3	GGAGTTTGTGATCCCCCAAG	466	325
HK3	CACCCACAAAACACGCAGTG	488	480
HK3	CCTGCTTGCCCTCCAGAGCA	393	209
HK3	TCCACCCCACATGGCACTGG	518	288
HK3	TCCATGGAGCAGGCGCTGAG	571	636
HK3	GCAGCAGTTCAAGGTGACAA	294	278
HLA-A	AACCCTCCTCCTGCTACTCT	569	625
HLA-A	ACCCGCCCAGGTCTGGGTCA	442	500
HLA-A	GGATGGAGCCGCGGGCGCCG	353	286
HLA-A	GTCTCCTGGTCCCAATACTC	514	548
HLA-A	TCGGACGGGCGCTTCCTCCG	396	289
HLA-A	CCTGCGCTCTTGGACCGCGG	556	258
HLA-A	ACCTGCCATGTGCAGCATGA	462	532
HLA-A	TCCCTCCTTACCCCATCTCA	536	276
HLA-A	AATGATGCCCACGATGGGGA	416	257
HLA-A	GAAGAGCTCAGGTGGAGAAG	634	444
HLA-A	CTCAGGTGGAGAAGGGGTGA	458	371
HLA-A	CTCTTGGACCGCGGCGGACA	313	215
HLA-B	GGGACGGTGGACTGGGAAGA	362	380
HLA-B	GAGATAGAACCTTCCAGAAG	529	427
HLA-B	GGATGGCGAGGACCAAACTC	464	439
HLA-B	GGGTCACGTGTGTCTTTGGG	397	365
HLA-B	GCTTGTCCTTCCCGTTCTCC	666	484
HLA-B	GCAGCGGAGAGCCTACCTGG	475	181
HLA-B	CCAGTACGCCTACGACGGCA	529	989
HLA-B	GTCACTCACCGGCCTCGCTC	1424	375
HLA-B	CTCCTCAGACGCCGAGATGC	678	269
HLA-C	CGTTGCTGGCCTGGCTGTCC	487	462
HLA-C	GGTTCCATCTCCTGCTGGCC	481	422
HLA-C	GCAGCTGAGAGCCTACCTGG	453	177
HLA-C	CACCCAGCGCAAGTTGGAGG	490	555
HLA-C	CCAGTCCGCCTACGACGGCA	545	958
HLA-C	GGGGCCGGAGTATTGGGACC	360	159
HLA-C	CTTCATCTCAGTGGGCTACG	492	1035
HLA-C	AGAGGCCGAGATGCGGGTCA	449	288
HLA-C	GGCCCCTCCTGCTCTATCCA	669	395
HLA-C	GTAGAAATACCTCATGGAGT	937	301
HLA-DMA	CTGCTGGAGAATGTGCTGTG	471	497
HLA-DMA	AGTTTAAGTAAGAAAAGGCC	541	251
HLA-DMA	TAGGCCCAAATCCTTCCACA	596	617
HLA-DMA	GGGAAAATCCCGGTGTCCAG	406	613
HLA-DMA	TCTTTGTCAAATAAAATGGC	323	360
HLA-DMA	TCAGCAAATTCGGGCAGGCG	484	432
HLA-DMA	ACTCTCTGAGGCCTACGACG	444	366
HLA-DMA	CCTGCACACAGTGTACTGCC	493	243
HLA-DMA	TTGCAGCTCCTACTCCAATG	481	196
HLA-DMB	CAGTCCCGAAGGATGGGCTC	546	805
HLA-DMB	GGTTAAGGCTAAATGGGAGA	323	251
HLA-DMB	CACAAGACTGCCCAGCCCAA	379	336
HLA-DMB	ACTATCACGTGGAGGAAGAA	321	337
HLA-DMB	CACGAGGGAGCCTGTGATGC	528	734
HLA-DMB	TTGGTCAGTGATCCCCAGAA	364	310
HLA-DMB	TTTGGTTGAGGTGCTGTGAG	456	383
HLA-DMB	TCAGCACCCCAAATTCGCAA	439	708
HLA-DMB	ACCTGTCTGTTGGATGATGC	463	279
HLA-DMB	ATGGGTCATGAACAGAACCA	832	775
HLA-DOA	GCGCCACTCCTCAGGCATTG	485	376
HLA-DOA	AGGGCAGGTAGTGGAACTTG	580	686
HLA-DOA	TGTTGTCCACGATGCAGATG	422	374
HLA-DOA	TTGGGGAGCACGGTCACCCG	480	275
HLA-DOA	GCTCCACCAGGATGTCCAGA	382	332
HLA-DOA	GCCCGCCCTGCGGGTCAAAG	438	630
HLA-DOA	TGAGGAACAGCTGTTCTCTG	500	578
HLA-DOA	CTACCAGTCTTACGGCGCCT	637	834
HLA-DOA	CCAAACACAGCTGACCACAT	674	432
HLA-DOA	TCAGAGCAGGGCTGGTCCTG	599	318
HLA-DOB	AGAAACAGGGCTCAGCAGGC	518	556
HLA-DOB	TAGCATCACCACAGTCTGAA	317	494
HLA-DOB	GTGGTTCCTGAATGGGCAGG	461	268
HLA-DOB	TGTGACAGGCTTCTATCCAG	450	405
HLA-DOB	TCTGGGTACACTGTCACCTC	518	342
HLA-DOB	GGAGAGGAGCAGACAGGCCG	462	537
HLA-DOB	AGCATCTGGCTGCCCCAGCT	583	555
HLA-DOB	GGTCAGATTCATCTTTAACT	450	650
HLA-DOB	GCTGACTGTTACTTCACCAA	424	448
HLA-DPA1	AGGGCACAAAGGTCAGGTAA	535	564
HLA-DPA1	AATCTGTTCTGGGCAGGAAG	441	423
HLA-DPA1	ACTTGTCAATGTGGCAGATG	550	335
HLA-DPA1	CCCAAGGAGCCTGTGGAGCT	520	438
HLA-DPA1	GTTGGTGGCCTGAGTGTGGT	475	394
HLA-DPA1	CAGCCCGCCCTGAGCCTCAA	402	368
HLA-DPA1	AAACTCCTCCAGATGCCAGA	381	510
HLA-DPA1	TGAGATGTTCTATGTGGATC	444	245
HLA-DPA1	ACGCGGCATAAGTTGACACA	337	451
HLA-DPA1	GCTTTCCTGCTGAGTCTCCG	523	415
HLA-DPB1	AGTTCGGCTCTTACCTGGAG	448	306
HLA-DPB1	GAGATACATCTACAACCGGG	613	543
HLA-DPB1	AGAAGCGGGCAGTGCCGGAC	536	512
HLA-DPB1	TCACTCACCTCGGCGCTGCA	458	416
HLA-DPB1	GAATGTTTCCCCCTCCAAGA	377	468
HLA-DPB1	CAGGCAGCATTCAAGTCCGA	416	397
HLA-DPB1	CCTGTCCATTCAGGAACCAT	663	633
HLA-DPB1	ATGGTTCCTGAATGGACAGG	484	426
HLA-DPB1	CCAGGCTGGTGTGCTCCACT	487	497
HLA-DPB1	CTCCCGTCAATGTCTTACTC	437	491
HLA-DQA1	CCAGCAGCAGAGCTTTGTTT	1292	1570
HLA-DQA1	GCTCATCTCCATCAAATTCA	1197	1449
HLA-DQA1	TGGAGAGGAAGGAGACTGCC	514	369
HLA-DQA1	ACGCATACCATTGGTAGCAG	1643	1577
HLA-DQA1	TTGGAAAACACTGTGACCTC	463	185
HLA-DQA1	ACCCAGTGTCACGGGAGACT	557	559
HLA-DQA1	CATGTGATGTTGACCACAGG	1121	1072
HLA-DQA1	ATCACTCTTGGAGAGGAAGC	405	564
HLA-DQA1	CAGCCTCTTCTGAAACACTG	1533	1356
HLA-DQA1	GGCTGGAATCTCAGGCTCTG	1110	1297
HLA-DQA1	GTCAGAGCTCACAGAGACTG	1243	2060
HLA-DQA2	GTAGAAGTTCACACCATAGG	1280	1331
HLA-DQA2	GCAGAGTGCACTGAGAAATA	754	568
HLA-DQA2	ATATTTCTCAGTGCACTCTG	728	603
HLA-DQA2	ACACGTACCATTGGTGGCAG	1291	1410
HLA-DQA2	GTTGTCCACAAGACAGATGA	1147	1360
HLA-DQA2	AGGAATGATCACTCTTGGAG	1244	717
HLA-DQA2	GAGCCTCTTCTGAAACACTG	1249	969
HLA-DQB1	CGCCACTCAGCATCTTGCTC	603	706
HLA-DQB1	CATCACCGTGGAGTGGCGTA	354	225
HLA-DQB1	AGATGTCTACACCTGCCACG	624	502
HLA-DQB1	TTTCCAGATCCTGGTGATGC	413	735
HLA-DQB1	CCTGATCATTCCGAAACCAC	599	638
HLA-DQB1	GGATGGGGAGATGGTCACTG	429	363
HLA-DQB1	CGCGCGCTTCGACAGCGACG	400	377
HLA-DQB1	GGCATGTGCTACTTCACCAA	416	451
HLA-DQB1	AAGAAGGCTTTGCGGATCCC	514	938
HLA-DQB2	AGACATCTACACCTGCCAAG	683	689
HLA-DQB2	CAGCATCACCAGAATCTGGA	404	313
HLA-DQB2	GTGGTTTCGGAATGACCAGG	392	373
HLA-DQB2	CCTGGTCATTCCGAAACCAC	451	758
HLA-DQB2	AGCAGACCAGCAGGTTGTGG	1155	1021
HLA-DQB2	GGTGTGCAGACACAACTACG	505	584
HLA-DQB2	CTATAAGGACTTCTTGGAGC	351	313
HLA-DQB2	AGGCGGTGACCGAGCTGGGG	368	755
HLA-DQB2	CAGATACATCTATAACCGCG	513	278
HLA-DQB2	GGTGATGCTGAGCACCCCAG	504	919
HLA-DRA	GATGAGCGCTCAGGAATCAT	434	151
HLA-DRA	GTCAGGATTCAGATAGAACT	468	552
HLA-DRA	CCTTCTTTGCCATATCCACA	451	667
HLA-DRA	CTTTGAGGCTCAAGGTGCAT	462	676
HLA-DRA	CTTTGTCATGATTTCCAGGT	578	383
HLA-DRA	CGTGACATTGACCACTGGTG	452	437
HLA-DRA	GACTGTCTCTGACACTCCTG	524	451
HLA-DRA	GATAGTGGAACTTGCGGAAA	338	453
HLA-DRA	TGAGGACGTTTACGACTGCA	480	177
HLA-DRA	GAGCCTCTTCTCAAGCACTG	494	471
HLA-DRB1	GGAAGGTCCAGTCTCCATTC	590	530
HLA-DRB1	CAGGCAGCATTGAAGTCAGG	468	290
HLA-DRB1	GTTGTGGTGCTGCAGGGGCT	370	390
HLA-DRB1	TGGAGAGCTTCACAGTGCAG	516	518
HLA-DRB1	CCTGCTCCAGGATGTCCTTC	497	593
HLA-DRB1	AGCGCTGACAGTGACACTGA	279	205
HLA-DRB1	TGTCTTGGAAAAAGGCTTTG	416	370
HLA-DRB3	TTACGCTTGGGTGCTCCACT	498	471
HLA-DRB3	TAGCATCACCAGGGTCTGGA	471	220
HLA-DRB3	GAAGTCAGGTGGTTCCGGAA	318	319
HLA-DRB3	CAGAGCAGACCAGGAGGTTG	530	400
HLA-DRB3	CGAGTCCTGGAACAGCCAGA	491	465
HLA-DRB3	CTGCGCTTCGACAGCGACGT	377	316
HLA-DRB3	TCTGCTCCAGGAGGTCCTTC	425	378
HLA-DRB3	TCAATGGGACGGAGCGGGTG	567	661
HLA-DRB3	AGTTCTGACAGTGACACTGA	514	411
HLA-DRB3	GAGCCTCAGACACACCATGC	468	514
HLA-DRB4	AACTCCATTGCACCGTGAGA	441	356
HLA-DRB4	TTTCCAGCATCACCAGGGTC	466	524
HLA-DRB4	CCCGTAGTTGTATCTGCAGT	408	446
HLA-DRB4	TGTAGCGCGCGTACTCCTCT	373	474
HLA-DRB4	GTGTCATTTCCTCAATGGGA	364	331
HLA-DRB4	GCTCCCTGGAGGCTCCTGTA	324	119
HLA-DRB4	CAGATACAACTACGGGGTTG	429	288
HLA-DRB4	GGACCTCCTGGAGCGGAGGC	462	680
HLA-DRB4	GTACCAGGCGGTGACGGAGC	406	360
HLA-DRB5	TCACGCTTGGGTGCTCCACT	597	329
HLA-DRB5	AGACTGGACCTTCCAGACCC	511	184
HLA-DRB5	AAGGCTGGGGTGGTGTCCAC	534	482
HLA-DRB5	CCGGAACAGCCAGGAAGAGA	412	295
HLA-DRB5	GCATTGAAGTCAGGTGGTTC	1205	1330
HLA-DRB5	CCTGCAGCACCACAACCTCC	981	618
HLA-DRB5	TGAGTACTGGAACAGCCAGA	507	803
HLA-DRB5	TTGCGCTTCGACAGCGACGT	625	311
HLA-DRB5	AAAGCTGACAGTGACACTGA	476	582
HLA-DRB5	GAGCTTCAGACACACCATGC	973	462
HLA-E	GTGGAAATACTTCAAGGAGT	487	420
HLA-E	TAGCCCACAGAGATGAAGCG	595	651
HLA-E	GGGGTCAGAGTATTGGGACC	454	282
HLA-E	ATTCACTCGGAAAATCTGTG	466	255
HLA-E	CGGCTACTACAATCAGAGCG	534	309
HLA-E	GCAGCCATGCATCCACTGCA	438	513
HLA-E	GAGATAATCCTTGCCGTCGT	549	577
HLA-E	CAAATACCTGGAGAAGGGGA	418	824
HLA-E	GGAGGGCCATACCCAGGACA	167	69
HLA-E	CGTCACCCTGAGATGGAGTA	299	262
HLA-F	GCTGAAATACCTCAAGGAGT	364	536
HLA-F	CGATGTAGCGGGGCTCCCCG	482	660
HLA-F	ACAGCGACGCCGCGATTCCG	518	230
HLA-F	AGGGGCCGCAGTATTGGGAG	401	523
HLA-F	CAGCCTCGCTCTGGTTGTAG	447	752
HLA-F	GGGAATGAATGGCTGCGACA	362	255
HLA-F	CCAGCACGCGTACGACGGCA	397	342
HLA-F	AGAGGAGTTCAGGACCTACC	477	451
HLA-F	CAGATACTTGGAGAATGGGA	446	210
HLA-F	CTCCACAAGCTCTGTGTCCT	881	1072
HLA-F	TCCAGGAGGCACCACCACAG	823	572
HLA-F	TGGGCTGGGGAGACTGCTCT	566	346
HLA-G	TAGCCCATGGCGATGAAGCG	438	210
HLA-G	ACAGCGACTCGGCGTGTCCG	421	307
HLA-G	GGGGCCGGAGTATTGGGAAG	340	249
HLA-G	TCATTCTGTCAGTCTGTGCG	373	173
HLA-G	GCAGCCAATCATCCACTGGA	387	497
HLA-G	AGGCATACTGTTCATACCCG	1052	1047
HLA-G	GCAGGTCCTCGTTCAGGGCG	963	1117
HLA-G	CTCCAAGCGCAAGTGTGAGG	362	310
HLA-G	CTCCACGAGCTCCACGTCCT	631	199
HLA-G	CCTCATGCTGAGATGGAGTA	341	375
HLX	ATGTCTGCGATGCAGAAGGA	480	603
HLX	GCACGCCTCTTTCCAAGCGG	720	495
HLX	TAGCAGGGAAGTGAGATCTG	767	813
HLX	TTCTCCAACCTGCAGAGGAA	492	754
HLX	TCAGAAGTACGTGACCAAGC	612	691
HLX	GCCTCACGGACGCACAGGTA	597	385
HLX	GCGCGGCGCAGGTGAAGGTG	511	517
HLX	GAAGTGGCGGCACTCCAAGG	588	541
HLX	CCCCAGCCGTTCTGAAGGCG	582	461
HLX	GCGACACGGAGCGGACTGAG	496	619
HMBS	CGCATTGCCGTTACCAGACA	309	221
HMBS	TTCTGACCAATAGACGACTG	555	539
HMBS	AAGATGAGAGTGATTCGCGT	448	361
HMBS	GCAGCTTGCTCGCATACAGA	403	249
HMBS	TGATTTCAAACTGCAGGCCA	531	294
HMBS	CAGTTGCTATGTCCACCACA	408	296
HMBS	TGTGGTGGACATAGCAACTG	363	260
HMBS	AGAGAAAAGCCTGTTTACCA	457	155
HMBS	TACTTACTCATTCTTCTCCA	458	165
HMBS	GCTCCGATGGTGAAGCCAGG	389	199
HMCN1	AGAGCTGAGGAAATTCCCGA	433	391
HMCN1	GATCTGTGGTAATTGTCACT	484	719
HMCN1	AGATTACCGGCTCACCCATG	627	430
HMCN1	CGGCTGCAGATAGTATCCTG	481	558
HMCN1	CTTACCATGCACAACCACAG	573	450
HMCN1	GTTCCTCCAAAGATACAGCG	410	522
HMCN1	ATGCACGGAGAAATGACAAG	633	550
HMCN1	GAGTGCGAATCCTATCTGGA	372	223
HMCN1	TGTAGCTACCAATGAAGCTG	544	571
HMCN1	CATCAGTGCTCCAACACCCC	530	564
HMCN1	TCACAGGGGAGAACCGTGCA	431	494
HMCN1	GATGCACTGATAACTTCCAA	373	529
HMCN2	TAGGACGGCAGTCTCCCCTG	461	1066
HMCN2	TGGGAAGCTGCGGATCCCGG	543	590
HMCN2	CTCTGCAGAAATCCAGCTGG	567	413
HMCN2	AGTTCCACAGTGACATCCCG	732	866
HMCN2	TCGAGCTTCACAGACATATG	446	381
HMCN2	CGCGGGGAGGTACAGCTGTG	418	474
HMCN2	CTCCTGGCTAGAAAAGCCCA	496	415
HMCN2	GGCAGGTTCTACCTGGACGG	485	412
HMCN2	CACGTGAGCTGGCTCAAGGA	398	309
HMCN2	CTCGCACGGGAGTTCCACCA	474	346
HMGA1	CTCGAAGTCCAGCCAGCCCT	796	778
HMGA1	CGGCACTGAGAAGCGGGGCC	568	570
HMGA1	GCGCTGGTAGGGAGTCAGGT	531	637
HMGA1	CTTAGGTGTTGGCACTTCGC	484	566
HMGA1	GAGACCTCGGGGCCGACCAA	585	416
HMGA1	CTCAAGTCTCACCCGGGTCT	748	1189
HMGA1	TAGAAAACCACCACAACTCC	663	915
HMGA1	GGCAGACCCAAAAAACTGGT	657	763
HMGA1	GCCCACCTCACAGGAGAAGG	640	400
HMGA1	CTCGCAGGAGTCCTCGGAGG	542	328
HMGB1	GATGATGATGATGAATAAGT	1115	1282
HMGB1	TGAAGAGGATGAGGAGGAGG	884	147
HMGB1	CAAGAAAAAGAAGGAAGAGG	1032	831
HMGB1	ACTCCCTTTTTTGCTGCATC	1585	2216
HMGB1	AAAGAAGGCTGCGAAGCTGA	1214	1639
HMGB1	GAACATCCTGGCCTGTCCAT	1599	1047
HMGB1	GATACTCACGGAGGCCTCTT	1578	1904
HMGB1	CTCCCCTTTGGGAGGGATAT	1196	1294
HMGB1	ACCATGTCTGCTAAAGAGAA	981	827
HMGB1	CTAAGAAGTGCTCAGAGAGG	1379	526
HMGB2	ATTGCTGCATATCGTGCCAA	631	588
HMGB2	GCTAAAGGAGAAATATGAAA	329	270
HMGB2	GGGGATACTGCAAAGAAATT	541	590
HMGB2	ACACCCTGGCCTATCCATTG	863	641
HMGB2	GGCGATGTTCAGAGCAAAAC	563	787
HMGB2	CCTCCCAAAGGTGATAAGAA	419	296
HMGB2	TGACAAAGCTCGCTATGACA	520	284
HMGB2	TCCTTTGCAGACATGGTCTG	892	1202
HMGB2	AGAGCACAAGAAGAAACACC	760	703
HMGB2	GGAGACCCCAACAAGCCGCG	636	1092
HMGB3	ATCACAGTCAGGATGGCTAA	522	737
HMGB3	TCTGCATGTCTGCACAAAGA	763	485
HMGB3	GTTCTTTGCAGACGATGTCC	808	670
HMGB3	AGATAAAGTGCGCTATGATC	561	305
HMGB3	AGTCACTTACGGTGGCCTTT	1093	1227
HMGB3	AACAGGAAGAATCCAGACCT	857	486
HMGB3	CACGTCTCCAATAGAGATGC	761	416
HMGB3	AGGAGAAGTATGAGAAGGTA	496	512
HMGB3	GTTGCTGACTATAAGTCGAA	385	745
HMGB3	GGAAAGTTTGATGGTGCAAA	471	210
HMHA1	CATCTCGAAAAAGAACCGCG	473	107
HMHA1	GGAGCTGCCCAGGAAGGATG	399	154
HMHA1	TGAGGGCCTTGAGAAACTTA	326	81
HMHA1	AGCCTCACCCAGGCACTCGT	651	343
HMHA1	GTACCCGCTGCTGAACACCG	583	307
HMHA1	GCAGAGATGGAGTTTGCCAA	414	197
HMHA1	CATCTGGTAGTAGGAGATCG	431	302
HMHA1	CCGCCGGACACTCACCCCTG	188	37
HMHA1	CCTCTTTCTCCAGCCGGGCG	408	291
HMHA1	GAGACGCTGGCCATACAGTG	419	243
HMHA1	GCAGGACGGCTCGGAGAGCG	386	173
HMHA1	AGCGAGGCCCGGTTCTCAGG	474	374
HMHA1	ATGCCGGGACTCACCTGCGT	423	627
HMHA1	GATGAGAGTCTCGATGACGC	378	196
HMHB1	TCTGGCTGCTCCTCCAGTTC	476	294
HMHB1	GCATGTTTGGAAGTCGGAAT	693	559
HMHB1	AGTGTCAAAGCCTATAAGTC	475	512
HMMR	TTTCCCCCTTACGCACCAGA	381	368
HMMR	ACATCATAAGCACCTGGAGA	412	262
HMMR	CGTGTTCTTCTACAGGAACG	482	388
HMMR	AGTTGGAAAAGATGGAAGCA	504	365
HMMR	AAGGCTAAATGCTGCACTAA	360	331
HMMR	CTCTGCAAATAATGCTACAC	492	379
HMMR	TAATGAACTACTAAAATCTA	249	152
HMMR	GAATTTGAGAATTCTAAGCT	485	698
HMMR	AGACTCTTCGAGACTCCTTT	457	335
HMMR	CAGTTGTGCTTCAGATCAAG	562	486
HMOX1	AGGGCCTCTGACAAATCCTG	1467	1677
HMOX1	CTCCTTGGTGGCCTCCTTCA	1253	1719
HMOX1	TTCATGAGGAACTTTCAGAA	1132	1356
HMOX1	ACATACCTTGAAGCCGTCTC	1243	1064
HMOX1	GGCCACATAGATGTGGTACA	1150	1246
HMOX1	GCTCTTCTGGGAAGTAGACA	920	1277
HMOX1	GAAGGCCAGGTCCTGCTCCA	1371	1040
HMOX1	CTATGTGAAGCGGCTCCACG	1287	1562
HMOX1	AAAGATTGCCCAGAAAGCCC	1601	1773
HMOX1	TCATCTCCAGGGAGTTCATG	1391	1544
HN1	GTCAGAGCTAACCCAAGACG	752	625
HN1	ATTTCTTCTGGATGGCACTG	551	397
HN1	GCTTCTCTTCACTCTGCCCC	603	399
HN1	CAGACTTGCCAGGCAGCCTG	813	550
HN1	TAGGGAGAAGGTGATATTCA	480	941
HN1	AACTCCTCTGAAGCAAGCTC	745	367
HN1	TTAGGTGCCAAGTCTAGTGG	693	482
HN1	AACAAGAGTACCTGCTGACT	883	702
HN1	AGGTGTCCCAAAGATATTAG	562	529
HN1	GGGGTCGACTCCCTTGAAGG	481	1107
HNF4A	GCTCCAGTGGAGAGTTCTTA	480	488
HNF4A	CTCAACGCGCCCAACAGCCT	686	1038
HNF4A	ATCTGCGGGGACCGGGCCAC	644	492
HNF4A	GGCACCGTAGTGTTTGCCCG	443	455
HNF4A	GCTTCTTCCGGAGGAGCGTG	602	653
HNF4A	AATTGAGGCTCCTCACCTGC	547	775
HNF4A	CGCACTGCCGGCTAAATCTG	652	610
HNF4A	CAGATTTAGCCGGCAGTGCG	656	1149
HNF4A	CCGGTCCCGCTCATTCTGGA	387	362
HNF4A	AGATGTGTGTGAGTCCATGA	455	239
HNF4G	AGTATGAATACCACAGACAA	438	569
HNF4G	ATCTGTGGGGACAGAGCAAC	611	645
HNF4G	TCCAGCTGTGATGGGTGCAA	479	399
HNF4G	GTGTTGTTGACAAGGACAAA	204	226
HNF4G	AGCTGAAGTTCGGTCTCGCC	574	506
HNF4G	ATCCAATGGTAATTCACAGA	489	859
HNF4G	CACTGTTGAGAGCTCACGCA	566	384
HNF4G	TGAAGTTGAGATTAGCCGTG	720	506
HNF4G	GATCGGCAGTATGACTCCCG	618	521
HNF4G	AATGGGTCTTGAGACAAATG	649	894
HNMT	AATATGTTGAATCTTTCCGG	654	556
HNMT	TGGAATGGTTGAGAAACCTC	598	371
HNMT	AGCTGCCAGGCATAATAGGA	592	565
HNMT	AAGATTCTAAGCATAGGCGG	675	412
HNMT	AAAGTTCAGGCTCAATACCC	788	696
HNMT	GAACAAATTGCCAAATACAA	441	424
HNMT	AAGCAAACTTTACGTTCTCG	715	936
HNMT	GAGACTATGGAAGAATTTCA	466	405
HNMT	TTGCACAGGAAGCAGTGGCT	613	472
HNMT	GTACGGATCACGCTTTCCCC	766	579
HNRNPC	AAGGAACAGAGCAAACAAGC	423	295
HNRNPC	TTTGTTTATATTAAAGTGAA	374	313
HNRNPC	ATACATACACTTTCCAGACT	553	472
HNRNPC	GATACACGCTGACGTTTCGA	308	315
HNRNPC	CTTGGACTATGACTTTCAAC	398	423
HNRNPC	AGGTGTGAAACGATCTGCAG	450	247
HNRNPC	AAATTCACTTACCTAAAACC	354	133
HNRNPC	CTCATTAACATACTGAACGA	236	328
HNRNPC	TCGAAGTATGGCAAAATTGT	385	253
HNRNPC	GGAGCGAGGATCTGTCTTGT	432	590
HNRNPH1	TTTTCAATCAAACATTGCAT	1316	518
HNRNPH1	TGGAGTTTTCCTGTAAAACT	1197	960
HNRNPH1	TAGCCAAATGATGGGAGGCA	531	780
HNRNPH1	TCTACAGCAGGAGCAAGCGG	1752	1335
HNRNPH1	AGCCAAATGCTAGGAGGCAT	1474	1268
HNRNPH1	TACGGTAGCCAAATGCTAGG	1266	1244
HNRNPH1	GGAGCAAGCGGTGGTGCTTA	833	1005
HNRNPH1	AATGTCTGATCACAGATACG	659	535
HNRNPH1	GAAAGCTTATGGCCATGCAG	701	639
HNRNPH1	CTTCCAGGGGAGGAGTACGG	1750	1571
HNRNPH1	GGACTTCCAGGGGAGGAGTA	428	316
HNRNPH1	CATTGCCGGTGGACTTCCAG	1326	830
HNRNPH1	TCTTCCTTGCTACATCCAAA	3	1
HNRNPH1	CAAGTCAAACAACGTTGAAA	585	1433
HNRNPH1	ATGGGACACAGATATGTTGA	564	369
HNRNPH1	ATCAGAAGATGAAGTCAAAT	622	1271
HNRNPH1	AGAAGGCAGACCAAGTGGCG	689	398
HNRNPH1	AGACTGCAAAATTCAAAATG	563	631
HNRNPH1	AAGGCGGCTTCCAGCGTACT	692	591
HNRNPH1	GTACTTGGTTCTTGTTTTAC	564	654
HNRNPH1	GCTCGGCCGATGAAGTGCAG	626	371
HNRNPH1	TGGAGAGGGATTCGTGGTGA	528	435
HNRNPH2	TCATCGGCTGAGCAGGACCA	436	640
HNRNPH2	AAGAAGGACAGAGAAACCAT	512	418
HNRNPH2	ACTCCCATTTGGCTGTAGCA	474	296
HNRNPH2	AAATGGGATGACACTGCCAG	390	493
HNRNPH2	GCATAGCCATGAGCTTTCGA	561	511
HNRNPH2	TCTGATCATAGATACGGAGA	372	390
HNRNPH2	GGCACTGTGTACACATGAGG	407	746
HNRNPH2	CATATTGAAATTGGACCCGA	337	326
HNRNPH2	TAATATGCAACACAGATATG	400	377
HNRNPH2	TCTACTGCAGGAACAAGTGG	389	542
HNRNPK	CAGTTGGCTGGATCTATTAT	376	221
HNRNPK	ATAGGTTTCATCGTAAAAAT	384	316
HNRNPK	GTACCTCAGATATAAGATCA	355	469
HNRNPK	GCATTCCTGGAAAAGCTTGA	409	239
HNRNPK	CCTTTATAGTGTTGGTACTG	445	136
HNRNPK	CCCGCTCGAATCTGATGCTG	985	512
HNRNPK	CATCAGATTCGAGCGGGAGC	805	645
HNRNPK	ATCCCTACCTTGGAAGAGGT	502	257
HNRNPK	CAGACAGCAGTGGCCCCGAG	524	314
HNRNPK	GTTTCAGTCCCAGACAGCAG	443	273
HNRNPK	TCTTAATACTTACGTCTGTA	364	270
HNRNPK	GTATCTTCTCCAGAATGCTG	434	35
HNRNPK	ACGCATTCTGCTTCAGAGCA	408	422
HNRNPK	CTTCTCACCAAATTCACCAT	661	555
HNRNPM	GACCTGCTCAGAATGAGAAG	574	828
HNRNPM	GACTGCCATTTCACATCAAA	545	791
HNRNPM	GAGCTCTTAATGGACGCTGA	834	940
HNRNPM	TGGACGCTGAAGGAAAGTCA	911	1134
HNRNPM	AGAGAGCATGAAAAAAGCTG	577	332
HNRNPM	TGCCAGGAGAGCAATGCAAA	496	286
HNRNPM	CAAAAGGTGATGGCTACGAC	917	1160
HNRNPM	AGGTGATGGCTACGACTGGT	1106	842
HNRNPM	AGCTGGATTATAAAGTTGGC	415	556
HNRNPM	TATCTTCAAGAATGTCTGCT	643	815
HNRNPM	GTAATACCAGCTATGTTCAA	416	477
HNRNPM	TAGACCAATGCACGTCAAGA	328	388
HNRNPM	GTTGTTGTGGACGCTCAGGA	289	335
HNRNPM	GGATTTGGAATAAATAAAAT	413	243
HNRNPM	TTTGGAATAAATAAAATGGG	426	361
HNRNPM	GGTGGTGGTATGGAAAACAT	405	109
HNRNPUL1	TCAAGGCCGAGCTTGCTGAG	852	875
HNRNPUL1	GCACTCTCACAATGTCCGTC	649	499
HNRNPUL1	AGGCCTTATGAAGAAAACCG	861	767
HNRNPUL1	ACAGGTGTCAATAGCAACAA	551	452
HNRNPUL1	CTGCGACCTCCACTTCAAGG	854	922
HNRNPUL1	GCAAAGCCCTCAATTGTGAG	754	759
HNRNPUL1	CCTTCATCTCGAAGCATACA	494	322
HNRNPUL1	CCTCTTTCCTCAGATCAATG	919	868
HNRNPUL1	CCAGCCGATACGGACCACGT	725	952
HNRNPUL1	CCTCCATAGCCATAGGAGAA	480	460
HNRNPUL1	CCTATGGCTATGGAGGCACT	701	755
HNRNPUL1	GCTGGATCAGGACATCCCAG	800	527
HNRNPUL1	TACAACTATGGGAGCTACGG	1489	1316
HNRNPUL1	GAGCTACGGCGGTTACAACC	1566	1544
HNRNPUL2	TGTACAATTCTGGCCAACGG	539	919
HNRNPUL2	CGGATCTGGAAAGACCCAGT	615	362
HNRNPUL2	TGATCCAGAATGCCACACCT	728	595
HNRNPUL2	CACTTGAAAATGCAGATCCG	700	556
HNRNPUL2	AGCTTACTATGAATTCCGAG	567	345
HNRNPUL2	GTAAATGGTGGCGAAGAGCA	610	323
HNRNPUL2	AGATGCTTCCGAGAAGCCGG	525	453
HNRNPUL2	GCTGGACGCCGAGATGCTCG	592	350
HNRNPUL2	GCGCGGCCTCAAGGTGGATC	447	193
HNRNPUL2	GGCTGAAAGTGACCGAGCTG	555	266
HOXA5	GTTACCTGACCCGCAGAAGG	749	324
HOXA5	GTAGCGCGTGTAGGCCGTCC	644	846
HOXA5	TCTATTGCAGACAACATAGG	610	735
HOXA5	CGCCTGCTCGCTGCTGGCAG	638	413
HOXA5	AACTCCCTAAGCAACTCCAG	866	1273
HOXA5	ATCGGGCTGAGGAGAGTGCG	608	631
HOXA5	CTACGCTGCCAGCGCCAGCG	570	563
HOXA5	GTAGCCGTAGCCGTACCTGC	544	554
HOXA5	GAGCGAGCAATTCAGGGACT	580	614
HOXA5	CGGTCGCTATCCAAATGGCC	746	325
HOXA7	CTTTCTTCCACTTCATGCGG	884	582
HOXA7	GCGCGTGGGCGATTTCAATG	473	485
HOXA7	GCGCTACCAGACGCTGGAGC	696	386
HOXA7	TCAGGACCTGACAGGAAGCG	619	570
HOXA7	ACCGCATCCAGGGGTAGATG	761	762
HOXA7	CGAGGTCACTGCAGAGCCCG	643	485
HOXA7	GGCGCAGGGCAGGTTGCCGT	626	658
HOXA7	GGCCGTAGCCGGACGCAAAG	641	669
HOXA7	GTATAAGCCCGGAACGGTCG	609	686
HOXA7	ACAGAGAAGCGGCTACGGGG	697	539
HOXA9	GACACTTACTGGGATCGATG	476	564
HOXA9	AAAGTGTGAGTGTCAAGCGT	623	564
HOXA9	AATGCCATAAGGCCGGCTGG	694	559
HOXA9	CAGGTACATGCGCTCCTGGC	563	1064
HOXA9	ATGGTGGTGGTACACCGCAG	643	486
HOXA9	CGCGTGCACTGGGTTCCACG	538	455
HOXA9	AGCTGCACGGGCTGAAGTCG	563	794
HOXA9	TCGCCGCCTGCCGGGGAGGC	548	351
HOXA9	GCCAACGCTCAGCTCATCCG	725	405
HOXA9	CACGGTGATGGCCACCACTG	776	549
HOXB7	CGCGCACACGCTCTGCCTCA	309	351
HOXB7	AAATTCTTTCTCCAGCTCCA	472	357
HOXB7	GCAGGAACTGACCGCAAACG	423	524
HOXB7	GTAGATCCGGAAGTTACTCT	401	366
HOXB7	GGCGGGCGCCAAGGAGCAGA	400	601
HOXB7	CTTTGAGCAGAACCTCTCCG	625	910
HOXB7	GAGCGCGGCCGGCGTCTACG	264	477
HOXB7	GTACAAGCCCTGCATCGAGG	495	292
HOXB7	AGTTTGTTCTGGGAAGGCTC	536	372
HOXB7	TAAATATCCAGCCTCAAGTT	541	575
HOXB8	TCCACTTCATCCTCCGGTTC	711	405
HOXB8	CTGTCTCTCTGTCAGTCCCA	396	524
HOXB8	ATCGAGGTATCGCACGCCCT	567	422
HOXB8	GGTAGCGGCTGTAGGTCTGT	533	355
HOXB8	TCGGCCTCGCCTGCGTCCGG	499	214
HOXB8	CCCGAGGCGAGCTCACCTTG	614	736
HOXB8	GTGCGCCGTGGCGTGCCACG	531	319
HOXB8	GCTGCTGGGACCGTACACCA	537	572
HOXB8	AGCCGCAGTCATAATAATTG	744	603
HOXB8	GTTCTCCAAATACAAAACCG	593	272
HP	CCTTAAATGATAAGAAGCAG	685	681
HP	AAGCCCCCCGAGATTGCACA	508	645
HP	CCTTAAACAATGAGAAGCAG	591	815
HP	ATTGATCAGCGTGGCACCTG	622	940
HP	TGAACAATGGCTGCTGACCA	527	601
HP	ACTACTCCCAGGTAGATATT	599	647
HP	TCCTTTGAAGGTAGGCAGAT	624	759
HP	GTGGGTTATGTTTCTGGCTG	428	361
HP	CATTGGTCTTGGTCAGCCAC	842	525
HP	AATGAACACACCTTCTGTGC	701	653
HPCA	GCAAGCAGAACAGCAAGCTG	801	576
HPCA	AGAACTCTGTGTTCTCTCGC	626	614
HPCA	CCACATTGAGGATTCCTGTG	684	331
HPCA	GTCACCATAGGGAAAGAAGT	661	1131
HPCA	GTCTATGGTGCCATCGCTGT	764	666
HPCA	ACATGAGCTTCTGCTCCAGG	703	850
HPCA	CCTGGAGCAGAAGCTCATGT	871	1126
HPCA	CAACGGCTACATCAGCCGGG	759	563
HPCA	AACCATCTTGTAAATGGCCT	511	652
HPCA	TTCGTCCGTGATGAAGATGC	672	362
HPRT1	AGCTGCTCACCACGACGCCA	547	621
HPRT1	TTATGCTGAGGATTTGGAAA	241	262
HPRT1	GTAGCCCTCTGTGTGCTCAA	508	683
HPRT1	CTAGAATGACCAGTCAACAG	357	305
HPRT1	GGGGACATAAAAGTAATTGG	529	648
HPRT1	CTTCTAGAATGTCTTGATTG	538	646
HPRT1	TGAAAGGATATAATTGACAC	656	563
HPRT1	GTATAATCCAAAGATGGTCA	203	149
HPRT1	TTAACAGCTTGCTGGTGAAA	422	739
HPRT1	TATCCTACAACAAACTTGTC	590	625
HPS1	GACCTCGTCGGAGTTGGGCA	427	348
HPS1	AGGCGCCACCATCTGCCCAG	565	727
HPS1	AGATGAAGTGCACCAAGCCT	772	603
HPS1	TCTTGCTGGTGAAGAGCAGG	568	381
HPS1	CCTCGGCAGGGAGAAGCTGA	448	392
HPS1	ACCTGCAGGACCAAGTGCAG	702	461
HPS1	CAACCTGGTGCTCCTGACCA	548	590
HPS1	AGGTTGATGCCCTGCCACAG	655	318
HPS1	CAGTGCCAGCTCCCTGCGCC	373	329
HPS1	AACACCAGCCCCGAGCGGGG	548	850
HPS1	GCTCTGTGAGCTGTGCATAG	557	230
HPS1	GGAGCAGTGCTTCGCCGTGG	489	300
HPS1	GGACGGTCATCTTATCCGAA	358	329
HPS1	CATGGAGGAGATGATGACCG	625	609
HPSE	TGGTCAGCCTCGAAGAAAGA	310	349
HPSE	ACCTAACAGTTTCCTTAAGA	357	291
HPSE	TGGACTACTGCTCTTCCAAG	483	615
HPSE	CTTTCATTTCTTACTTGAGT	424	170
HPSE	TGTGGAGGAGAAGTTACGGT	530	446
HPSE	TGGCAATCTCAAGTCAACCA	400	219
HPSE	CCTTCTTGGGATCGAAAATT	427	554
HPSE	CCACCAAACCTCAGGTACGC	453	768
HPSE	AATGGTGACGGACAGGAACG	434	557
HPSE	CTTCGAGCGCAGCAGCATCT	508	548
HPX	AGTAGTCTCGGACATCCCGC	574	395
HPX	TACCCTGGAAGCAGTAGTAG	585	574
HPX	CTTCAGCTTGACATTCTCCA	156	126
HPX	TCCTGGAATCCCATCCCCAC	712	636
HPX	AATGCAGGGGGACAAAGTCT	729	865
HPX	GACGGAATGCAGCATCCACA	494	472
HPX	CCTACCTTTAAAAAACAGCA	494	367
HPX	GAGCTTTGATGCTACCACCC	461	468
HPX	GCCTTCAGCAACATTCCCAT	754	629
HPX	TCTGCAGCTCAGCATGGCTA	654	642
HRAS	GAGTCCCCCTCACCTGCGTC	967	1046
HRAS	CGAGGGGCCGCTGGGTCACA	981	1271
HRAS	GGGACCCTCTGGGACCCCCC	1143	1771
HRAS	TGGCCGAGGTCTCGATGTAG	545	823
HRAS	GGACTCGGATGACGTGCCCA	627	460
HRAS	GTGGATGTCCTCAAAAGACT	605	456
HRAS	GGACCAGTACATGCGCACCG	778	1022
HRAS	TTGGACATCCTGGATACCGC	683	840
HRAS	TCCTCCTGCAGGATTCCTAC	765	525
HRAS	GCCAGGCTCACCTCTATAGT	641	715
HRAS	ATGGTTCTGGATCAGCTGGA	501	449
HRAS	GTGGTGGGCGCCGGCGGTGT	332	601
HRAS	GACGGAATATAAGCTGGTGG	568	463
HRG	CTGCAGTGCTGTTGAGCCGG	1368	859
HRG	TCTAGAGCTTTCTCAGCCTC	1634	1339
HRG	CCCACTTGGACAGAGTGGTG	1270	1330
HRG	AGTCTTAGATGTGCAAGAAT	1295	1348
HRG	GATGGACGTCTGGAATCAGG	1280	1280
HRG	AGCCCTTGAGAAGTACAAAG	1380	2259
HRG	GATTCGGTCCACTCTGAAAG	1337	1250
HRG	CCATCTGTTCTAGAGAGGAG	963	1169
HRG	TTTCGGGCTTTCCAAGTCCA	1223	1682
HRG	TTATGGGGTGGTGGGTCACA	703	588
HRH1	GTACGGCATACAGCACCAGC	504	532
HRH1	CGATCAAGTCCGCCACCGAG	660	391
HRH1	ACTTGGACATGAGCAGGTAG	742	718
HRH1	TGTGCTGGCCACATAGTCCA	579	341
HRH1	AGCGGTAGCGATCAATGCAC	528	203
HRH1	TCGTACCAAGACCCGAGCCT	474	454
HRH1	CCACAGAAAAGAGAGAAACC	459	345
HRH1	CTTGTCCTCTCGGCGCACCG	528	475
HRH1	GTTCTATGCCAAGATCTACA	634	878
HRH1	GCACATGAACCGCGAAAGGA	397	626
HRH2	GGTGATGGTGATCTTGCATG	486	760
HRH2	CATCACCGTTGCTGGCAATG	655	816
HRH2	CATTGCCAGCAACGGTGATG	702	1100
HRH2	GTGGTCGTCTGTCTGGCCGT	643	566
HRH2	GAGCCGGCGGTTCAAGCCCA	571	484
HRH2	GCTATCACTGACCTGCTCCT	614	293
HRH2	GCGCTGTCATGGACCCACTG	591	748
HRH2	GTGATGCACATGATCAGTAG	713	743
HRH2	GACGGCGGCCAGTGTCACTG	633	305
HRH2	ATAGCCCAGCCACAGAACGA	494	598
HS1BP3	ACAGGCGGCTGGCAGCAGGA	473	510
HS1BP3	CCAACCGCATAATGCCCAGA	678	669
HS1BP3	CCACAGGTACCAGATCCCCA	620	433
HS1BP3	GCGCAGGATCTCATTGAACA	450	597
HS1BP3	CAGGACCTTCCTGGGTAGTG	602	496
HS1BP3	CAAAAAGTACAGCGAGATTG	504	709
HS1BP3	AAGAACTGGACGACATCCTC	728	518
HS1BP3	GTCGGCCAAGCACAGGCCCG	653	604
HS1BP3	CGTGGAGTACCAGATCCTGG	526	596
HS1BP3	GGAGGTGACGAGCACCGCCG	447	323
HSF1	CTCGAGATGGATCTGCCCGT	655	302
HSF1	CGGCCTTCCTGACCAAGCTG	632	299
HSF1	GCTCCAGCAGATGAGCGCGT	738	743
HSF1	GTTGAGCTGCCGCACGAAGC	677	434
HSF1	TGCAGATGGCTTCCGGAAAG	502	773
HSF1	GTGGTCCACATCGAGCAGGG	487	447
HSF1	CAGCACCCATGCTTCCTGCG	687	676
HSF1	CTTTCCTCTTGATGTTCTCA	505	404
HSF1	GCTTGGTGACGCTGTCCTGG	587	576
HSF1	GTGTGGGACCTACTGCTTCA	474	615
HSF1	GGTCTGTTGCAGTGAGAATG	578	536
HSF1	GTGAGAATGAGGCTCTGTGG	677	372
HSF1	ACAGAAAGTCGTCAACAAGG	654	399
HSF1	GCAGTCAAACCGGATCCTGG	587	534
HSF1	CGGGCGACCCTAGACATCTG	602	694
HSF1	CGCATGGCCAAGTCCAGCCA	580	515
HSH2D	ACCCCAGGAAGCTATGACAG	672	874
HSH2D	GATTGCACCATGGAACCACT	733	424
HSH2D	CTTGCTGGAGTCACAGCCAC	549	832
HSH2D	CTGATGAGAAAGGATCCCAG	621	769
HSH2D	TACACACTCTCCTACAAGTA	477	327
HSH2D	AGCAGCTGCTTTGGGCTCTG	694	583
HSH2D	TGGGACTTTCATGATCCCCG	707	605
HSH2D	GTGTGGGCCACCTTCTCCCC	558	353
HSH2D	CTGCTGGTGGAAGGTGACCA	454	322
HSH2D	TGCTCCCCGAGAGAGGCCAG	730	517
HSP90AA1	TAATACCTCAGGTGAGACCA	488	554
HSP90AA1	TTTCTGGTTCTCCTTCATTC	614	655
HSP90AA1	GCAGTTCTCTAAAAACATAA	369	198
HSP90AA1	TTCAGACTTCATTAGAGGGG	485	274
HSP90AA1	AGATCAAAAGGAGCACGTCG	485	585
HSP90AA1	GGAAGATCACTTGGCAGTGA	513	295
HSP90AA1	TCCCGACGATATTACTAATG	573	631
HSP90AA1	TAAAGAAGTAAGCGATGATG	618	394
HSP90AA1	AAACTTACAAAAAGAGTAAT	436	291
HSP90AA1	GCAGGTGAACCTATGGGTCG	404	381
HSP90AA1	TTCACAGTGAGGACAGACAC	539	462
HSP90AA1	GCTGACTTGATCAATAACCT	506	627
HSP90AA1	GATCTGTCAAGCTTTCATAC	953	697
HSP90AB1	ATCTCTAATGCTTCTGATGT	1281	1474
HSP90AB1	CTGTTTGTATTTCCAGGCCT	1391	2248
HSP90AB1	CACTTTCTCTGCCACCAAGT	1559	934
HSP90AB1	ACTTTGGTACCCCTGCCAAT	1383	1335
HSP90AB1	ATACTCACATAAAGGGTGAT	1470	947
HSP90AB1	TCAGATGAGGAGGATGACAG	1277	1096
HSP90AB1	CTCACACCTTGACTGCCAAG	1321	1164
HSP90AB1	TGTCCATGATGAACACACGG	964	826
HSP90AB1	ACAGTACTCGTCAATGGGCT	1443	1490
HSP90AB1	GCTGGACAGCCAATATGGAG	1131	1057
HSPA14	GCGGCCATCGGAGTTCACCT	918	399
HSPA14	CATTTGCAACCACACCAGCC	1167	882
HSPA14	TGCTTACTCAGAAAATGAAG	732	934
HSPA14	ATGAAAGTAAAGCAGATCCT	673	417
HSPA14	ACAAGCTCAGAAATACATCG	845	664
HSPA14	CTGATATTTAGTAAAATGAA	474	605
HSPA14	AGAAACGGCACATTCTGTAT	853	858
HSPA14	AGCGTCATGGAAGTTAACAG	573	505
HSPA14	AACACTGATGATAACATCGG	900	469
HSPA14	TACAGCAGATGATATCAACA	691	435
HSPA1A	AACCGGCATGGCCAAAGCCG	1195	950
HSPA1A	GCGGCGATCGGCATCGACCT	1066	652
HSPA1A	TGGCCTTCACGGACACCGAG	1221	1398
HSPA1A	CGACGAGGCTGTGGCCTACG	1085	570
HSPA1A	CAACGGCATCCTGAACGTCA	1180	1673
HSPA1B	CACCGGCATGGCCAAAGCCG	1530	1084
HSPA1B	GTGTTGGAACACCCCCACGC	2220	2159
HSPA1B	GGATGCGGCCAAGAACCAGG	1317	793
HSPA1B	GCGTCAAACACGGTGTTCTG	2556	2404
HSPA1B	CCACCGGGTCGCCGAACTTG	1192	1087
HSPA1B	GGTGCAGGTGAGCTACAAGG	2407	1662
HSPA1B	GGGCTACCCGGTGACCAACG	1894	1582
HSPA1B	GTCCAGGCCGTAGGCGATGG	771	436
HSPA1B	GCTGGTGAACCACTTCGTGG	1088	1114
HSPA1B	CTTCTACACGTCCATCACCA	2345	2331
HSPA1L	TATTCTCAATGTCACAGCCA	723	738
HSPA1L	ACAAGCAGCCATCCTGATGG	665	740
HSPA1L	AGACCTGTTTAGGGGTACCC	625	392
HSPA1L	GCTTGTGAGCCACTTCGTGG	648	599
HSPA1L	CCATCGAAGAGATTTCCTCA	602	845
HSPA1L	AGTCCTTGTGTCCTACAAAG	809	595
HSPA1L	GCATCAAAAACAGTGTTCTG	673	687
HSPA1L	TGGCCTTCACAGACACCGAG	705	566
HSPA1L	GTGCTGGAACACCCCCACAC	607	666
HSPA1L	ACTGCCAAGGGAATCGCCAT	1044	1021
HSPA2	CACCACCTATTCGTGCGTCG	562	477
HSPA2	CGACGCCGCCAAGAACCAGG	552	543
HSPA2	ACACCATCTTCGACGCCAAG	696	759
HSPA2	TTTCATATCCGACTGCACTG	574	763
HSPA2	AGTGCAAGTAGAGTACAAGG	723	456
HSPA2	CCTGGACAAGAAGGGCTGCG	527	1107
HSPA2	TGAGGACTTCGACAACCGCA	604	470
HSPA2	GAGCATCAACCCCGACGAGG	542	314
HSPA2	GTACTGGTGCAGGTATACGA	425	359
HSPA2	GCGGTACAAATCGGAAGATG	478	491
HSPA4	GCCGGCGCCATGTCGGTGGT	631	390
HSPA4	CCAGAGCTGCTACGTCGCTG	693	508
HSPA4	CCCACACTTACGGCGTGCAG	590	995
HSPA4	TGGAGCAGCAGCTAAAAGCC	809	847
HSPA4	AATGCAAAGAACACAGTCCA	726	688
HSPA4	CTTGCAGGTGACATATATGG	524	427
HSPA4	GCATTTGACACGACATTGGG	529	548
HSPA4	GAGAGAGTCGTAATAATGCA	432	560
HSPA4	GGAATTCTCCAGCTGAAGAA	556	342
HSPA4	GAACTGGAGCCATCAGACTG	727	411
HSPA5	CTGGTGATCAAGATACAGGT	1383	721
HSPA5	TGTGCAGAAACTCCGGCGCG	1331	1038
HSPA5	CATCGAAGGTTCCGCCACCC	1200	488
HSPA5	CGCCAAGCAACCAAAGACGC	1322	1180
HSPA5	AAACCCGGTCGAACCTTGAA	788	176
HSPA5	GAATGACCCGTCTGTGCAGC	1001	629
HSPA5	CGTGTTCAAGAACGGCCGCG	1111	811
HSPA5	CAACCCCACTTACCAGGAGT	1206	890
HSPA5	GAGGACGTGGGCACGGTGGT	546	322
HSPA5	GATGCTGCTGCTGCTCAGCG	1282	634
HSPA6	CGTTGGCCAGGATCTCCACG	619	1100
HSPA6	ACACCGTGTTCGATGCCAAG	790	777
HSPA6	AGAACGTCTTGTCCTCCCCG	715	619
HSPA6	CTGCGAGTCATTGAAATAGG	390	245
HSPA6	CAACACGTTGAGCCCCGCGA	520	783
HSPA6	TAGGCGATGGCAGCTGCCGT	607	496
HSPA6	ACGGCAGCTGCCATCGCCTA	601	580
HSPA6	CTCAAAGACACCAGCGTCAA	527	557
HSPA6	CATGACGTCGTCCTGGTGGG	547	774
HSPA6	AGCCGAGCAGTACAAGGCTG	698	668
HSPA8	TTTCCTAGGCCGTTTGAGCA	538	703
HSPA8	TATCACTAATGACAAGGGTA	607	699
HSPA8	TATACTCAATGTCTCTGCTG	753	332
HSPA8	AGGCGAGCGTGCCATGACAA	550	516
HSPA8	GGCCTGGGTGCTGGAAGAGA	369	98
HSPA8	GCTTAAACTCAGCAATAAAA	541	421
HSPA8	CTAGACTGTTACCAATGCTG	506	412
HSPA8	GCATCATTCACCACCATAAA	465	368
HSPA8	GAAACATTGGCCCTTTATGG	765	512
HSPA8	GAACTCACCAAAAACTGTGT	750	823
HSPA8	TCGCCTTTACGGACACTGAA	613	515
HSPA8	GAAAACACCCACACAAGAGT	791	338
HSPA9	AGAAACATGTACTATCCCAT	784	485
HSPA9	TCAAATGTAACTTCAATCTG	663	693
HSPA9	TGGCATGACTAGGATGCCCA	540	600
HSPA9	GTGTCTCACCTGCACAGATG	613	341
HSPA9	CATGGCACTTCAGAGGGTAC	722	246
HSPA9	TCTATCCTGGAAATTCAGAA	420	616
HSPA9	GCTGTATATGATTTAGGTGG	668	376
HSPA9	ATGAAGATGAAAGAGACTGC	595	230
HSPA9	TCGCCGGCCAATGAGACGCT	716	326
HSPA9	GTTGGTGACAGCCTGTCGCT	602	689
HSPA9	AAAGGCCACAACTGAAGGGG	594	557
HSPA9	TACAGATCAGAAGCAATCAA	507	93
HSPA9	CTGGAATGGCCTTAGTCATG	649	593
HSPA9	CTCCCAGGATACACACTGGT	662	707
HSPB1	GCAGGAGCGAGAAGGGGACG	332	170
HSPB1	GAGTGGTCGCAGTGGTTAGG	401	519
HSPB1	CAGCCGGCAACTCAGCAGCG	631	631
HSPB1	GGATGTCAACCACTTCGCCC	556	473
HSPB1	GATGGCGTGGTGGAGATCAC	378	469
HSPB1	TCCCCCCAAAGGCAAGCACG	735	407
HSPB1	ACATCTCCCGGTGCTTCACG	574	504
HSPB1	TGCACGTCCAGGCTGCCCCC	788	366
HSPB1	GGACAGGGAGGAGGAAACTT	534	244
HSPB1	CGACTCGAAGGTGACTGGGA	421	289
HSPD1	TGCAAAACTTTCAGATGGAG	449	438
HSPD1	AACTATTCTTAACAGGCTAA	489	946
HSPD1	CTGAAGAAATTGCACAGGTA	562	674
HSPD1	CTACCTCTCCTGATTTCCAC	870	831
HSPD1	ACTGGCACGCTCTATAGCCA	596	194
HSPD1	AAAGATAAATACAAAAACAT	379	493
HSPD1	AAAGATAAATACAAGAACAT	645	317
HSPD1	CATTGTAACGGCCACAGCAT	660	270
HSPD1	ATGCTGTGGCCGTTACAATG	615	201
HSPD1	TTCCATCCCCAGAAATGCTT	650	488
HSPG2	ACGTAGGTACCTGCGTCCTG	472	604
HSPG2	GTGCCAGCCAGGATACTACG	550	804
HSPG2	GTAGGATGCTCGGATCAGGA	311	336
HSPG2	GATGTGAAGGAGTCAGACCA	479	284
HSPG2	GCACAATGTCCATTCCCGCA	390	536
HSPG2	CCGGTCACAGCGATACTCCA	294	184
HSPG2	TGGAGTATCGCTGTGACCGG	508	497
HSPG2	GTAGCTGTGGCAGGCAAACT	538	314
HSPG2	AAGTACTCCGACTCCAGCTG	492	228
HSPG2	GGAGCGAGTGAAATTCACCA	329	499
HSPH1	ACCTTTCCTGTTTCCTGACA	657	543
HSPH1	AACCTTTCCTGTTTCCTGAC	849	1547
HSPH1	GAGGTAAGTTCAGGTGAAGG	763	743
HSPH1	TGAGCATCAGTTTGTACCTG	859	613
HSPH1	AAAGTGCGAGTCAACACCCA	715	528
HSPH1	ATAAAGCATTCGATATTCAG	706	594
HSPH1	TCAACAAAAACCACTATCCG	911	957
HSPH1	CCTTCTTTACAGATGCTGAG	776	658
HSPH1	AATCTGTTACTGGTTTCTTG	840	548
HSPH1	CATGTTGTTGACTAAGCTGA	283	278
HSPH1	TGAAGAACATCTATTTAGTG	706	521
HSPH1	CCCCTTCATTCAAAAGGAGA	579	614
HSPH1	AATCACTCATGCAAACAATA	420	416
HSPH1	CGGAGTTGCAGCCAAAAATC	587	639
HTATIP2	ACGACGCAGCAGGAGCAGGG	543	570
HTATIP2	GCTGGCGCCCAAAATAAAGA	286	377
HTATIP2	AGTGCTCTTAAAGGAAATCC	391	554
HTATIP2	AAGTCACGCTCATTGGCCGG	456	346
HTATIP2	CCGGCCAATGAGCGTGACTT	200	123
HTATIP2	GGAAGCTTATAAAAATGTGG	422	636
HTATIP2	CCTTGCCTAGAATCAAGAAG	489	395
HTATIP2	ATCATGACCTTGAAAGGCAG	430	331
HTATIP2	TACCACCAGAGGGAAAGCTG	407	144
HTATIP2	CAGTGGGCATTCTGTGCCTG	497	539
HTN1	AAGACAAAAAACTTCATAGT	12	2
HTN1	TCCAGATATACTTACAATCA	585	398
HTN1	TTCATGTGAATCAGCGCTCT	764	733
HTN1	TTTATTTCATAGAGACATCA	670	870
HTN1	CTCTCCTTTTGTGTGTATGC	503	513
HTN1	GATCCATAGTCCCCATAAAA	508	579
HTN1	ATCATGCCCCATGATTACTA	546	505
HTN3	AAAACAAAAAACTTCATAGT	620	739
HTN3	TCCAGATATACTTACAGTCA	698	938
HTN3	TGCATGTGAATCAGCTCCCT	773	796
HTN3	TTATTTCATAGAGACATCAT	751	730
HTN3	TTATCAGAAGAACACTTACA	1065	1192
HTN3	GAAAAGCATCATTCACATCG	825	934
HTR1A	GGCGAAGCGCAAGATGGCCC	613	826
HTR1A	CACCTCGATCACCTCCAGGG	441	579
HTR1A	CGGGATGTAGAAAGCTCCAA	433	338
HTR1A	AGTGAGCGAGATGAGCGCAG	614	696
HTR1A	GCACAGGTGCAAGATGGATG	546	627
HTR1A	GAGGGCGATGAACAGGTCGC	469	595
HTR1A	GTTGAGCACCTGATACAGCG	579	853
HTR1A	CAACACCGACACCATGAGGT	590	619
HTR1A	ATAATTGGCCACGTTCTGCA	629	542
HTR1A	GGGCACGCTCATCTTCTGCG	501	604
HTR1E	GATGCTCATTTGCATGACTC	427	319
HTR1E	GTTCAGCAACGTGGTGAGGG	522	384
HTR1E	TTAGGTAGTTGGCAGGCTGG	540	762
HTR1E	TGCCACCAGGAGGTCCGTCA	338	485
HTR1E	ACAATGTAGATGATGCTCAG	517	734
HTR1E	CACTCAGCCACACCTCACAG	616	283
HTR1E	CCAATGCTATTGAATACGCC	376	414
HTR1E	GAAAATGGAGATGGTCCAGA	469	504
HTR1E	GATAACATGGTCGTGCTGGA	345	507
HTR1E	CTAGATCATTGTCGAAGGGG	467	341
HTR2A	TTCACTAAAATTAACTGCAA	526	584
HTR2A	CTGCAAAGAGTCCTGCAATG	646	934
HTR2A	TGTAAGTGATCTTGGCACAC	557	401
HTR2A	GATCAGGACAAAGTTATCAT	573	1306
HTR2A	CCCAAAGACTGGTATTGGCA	543	759
HTR2A	GCTGTTTGGACCATATCAGT	610	588
HTR2A	CCTTAGTTCTGGAGTTGAAG	509	469
HTR2A	GACGTAGCGGTCCAGCGAGA	495	324
HTR2A	GCACAAAGCTTGCTCGGCAG	592	868
HTR2A	TGGAAACATACTCGTCATCA	459	339
HTR3A	AAAGCTCGCTATGCTGCTGT	757	743
HTR3A	GGAGGAGCCGAAACACCACC	585	663
HTR3A	GAAGGGTGTGCGCCCCGTGA	447	329
HTR3A	AATGACGTCAATGGATACGG	632	964
HTR3A	TGTCTATGCCATCCTCAACG	729	582
HTR3A	CTGCCGGTACCAGATGTAGG	781	616
HTR3A	GGACTGATGAGTTTCTCCAG	649	942
HTR3A	GAACTACAAGCCCCTTCAGG	672	743
HTR3A	GAGCAGTTCTGGACATCGAA	454	452
HTR3A	CCACGATGTCCATGACCATG	659	759
HTR3B	TTACCACATCCAATATAGCA	572	642
HTR3B	GACAAGTGTATGGTACCAAG	688	704
HTR3B	ATCAAACATGCTGGAGTTCC	669	1139
HTR3B	CCAGATGGCACTTAGAGGTA	505	518
HTR3B	GATGAGTTCACATAAACATA	600	493
HTR3B	TATGTTTATGTGAACTCATC	762	833
HTR3B	GCACGCAGAGACCACCTGGA	591	692
HTR3B	TGAAGGTCAGGCTGCAATTC	798	677
HTR3B	ACGTAGACCTGGCCTTTCTG	859	1048
HTR3B	AACCAAGAAGGCCATGCAGA	657	588
HTR3C	ACTGACAGTGAGGCAGAGGA	526	808
HTR3C	GGTGAAGGAGATGTTGACAC	599	809
HTR3C	CCTGTCTGCCATCCTGGGAG	571	736
HTR3C	GCTGACATCATTCCTGTGGA	490	393
HTR3C	ATTCCACGATGAAGATGTCT	699	624
HTR3C	ATATAGGCAGTGAGACCGGA	612	821
HTR3C	GCAAAGTCATCCAAACCCAG	624	569
HTR3C	GCTGGTGCCCAGTAGCTTTC	638	737
HTR3C	CAGGGCGAAGTAGACACCTG	697	681
HTR3C	ATCTCCCTGGGCTGGTGCAG	646	587
HTR3D	GTGTTTGACAGAAAGGCTAT	538	647
HTR3D	GGAACGATGTCACCAGTTGA	513	1035
HTR3D	CAGTGGAACCCAGATGAATG	489	547
HTR3D	CCAGAAAGTTTACCACGTAG	592	322
HTR3D	CCTCAGTTTCTACCTGCCAC	742	651
HTR3D	GCACAATTCCCACTTTCCAG	528	725
HTR3D	AGCATGTGATGAAGTGCTAG	633	694
HTR3D	CCATCAAGAGACCAAAAGCG	593	840
HTR3D	AGCCACCGAGGCAGAGGTAG	581	553
HTR3D	CGAGGCCCAGAAGCAGCACT	738	749
HTR3E	ATGTTGGTGACCGGACGGAA	510	536
HTR3E	GATGTCTGCCATCCTAGATG	733	984
HTR3E	TCTGGGTTCCAGCTGATAAA	528	731
HTR3E	AGTTCAATGATGAAAATGTC	467	678
HTR3E	TCTCTCCTCCAGCATGGATG	513	783
HTR3E	ACTGCAACTTACCTGTGTAG	609	711
HTR3E	GGACATGGAGAAAGAAGTGT	547	503
HTR3E	CATGGAGAATGGGAGCTCCT	601	583
HTR3E	ATAAACCTTCTCGTGCCCAG	734	467
HTR3E	TCACTGGCAGGTAGAAGCTG	562	459
HTRA2	CGGAGCTGATGGCTGCGCCG	519	490
HTRA2	AGAAGTTCCTGACGTCAGCA	596	786
HTRA2	CAGGATCTCGATATAGACCA	553	350
HTRA2	GCACCCTTTCTTGGGCCGCG	580	512
HTRA2	GTTGGTGACAATGAGCCCAT	716	316
HTRA2	CGCCGCTTAGCAGTCTCACA	346	336
HTRA2	TGGCAGACATCGCAACGCTG	507	225
HTRA2	ACATCAGCTGAGCGTCCCAG	759	529
HTRA2	CTCAGCTGATGTCCGGCAAG	572	231
HTRA2	CTACAGTTTGGAAACTCTGG	580	353
HTRA2	CTCACTCACCAGGTTAACCA	1353	1293
HTRA2	CCTACTATTTGTTTAGGCTA	500	496
HTRA2	GGCTGTATCCCTGCAGGATG	521	411
HTRA2	TGTATCCCTGCAGGATGGGG	1573	1181
HTRA2	GATTGGAGTGAACACCATGA	529	262
HTRA2	AAGCTCATACCTGGGACTCA	524	386
HTRA2	AGCTTTCCCGATGTTCAGCA	611	578
HTRA2	GAGTACACCATGCTGAACAT	596	406
HUWE1	AGATGTCTTGGATGTCAACA	426	433
HUWE1	TGGAGCTCCCGGCCACCCAA	544	193
HUWE1	CGAAGCAGCTACGACAATGG	684	456
HUWE1	GGTTGACTTGAGGTTCCCGG	500	209
HUWE1	GCATGATTAGACCTTGGGGG	412	459
HUWE1	GCACTCTGTTTGAATGCCCG	687	1028
HUWE1	GCTGATGATGTGTTTCAGGG	515	405
HUWE1	AGAGATGTTAGTGCTGCTGC	977	1338
HUWE1	TCCATAGAGATGGATGAGCC	1810	1960
HUWE1	GAAGATAGAAAGTCCACTAT	698	328
HUWE1	GATAAGGTCAACCACTCTGA	507	367
HUWE1	TCGGCTACAACATTTGGCAG	627	447
HUWE1	AACTGCAGCAGATCAAAACA	503	267
HUWE1	ATTAAGGCTCTGCAGTCTGC	676	466
HYAL1	CTGGTCACGTTCAGGATGAA	497	549
HYAL1	TTCATCCTGAACGTGACCAG	678	345
HYAL1	TCCCACCTAGGAATCATGTC	486	700
HYAL1	TGAGCTGGAGCACAGCCTGG	683	563
HYAL1	GCTGTGCTCCAGCTCATCCT	724	1128
HYAL1	GATGTATGTGCAACACCGTG	562	486
HYAL1	TTTCTAAGCCCCAACTACAC	525	693
HYAL1	GGGCGGGCACTGCGTCCTCG	509	683
HYAL1	AGGGCTGGCAGTCATCGACT	629	554
HYAL1	TCGATGTGGTAGCCAACCCA	492	297
HYAL1	CTGGGTGTTTGCATTCCAGA	424	232
HYAL1	GGGAAGCAGGTGGGCTGCCA	488	540
HYAL2	TGCGTTATGTCAAGGCAGTG	483	369
HYAL2	AGGACAAAGATGTGTATCGC	563	447
HYAL2	TTCGGACACAGGAGTCTGCG	653	928
HYAL2	GCATCTTCCGGTGTGCCCAA	406	477
HYAL2	TGCCACAGAATGTCAGCCTT	836	852
HYAL2	CTTCCGGCAGAATCGAAGCG	514	294
HYAL2	CACAAAACCCTCATTAGGTG	634	606
HYAL2	GCGTGGGCCACAGTCCTGTG	618	295
HYAL2	GGCCGGCCAGTGAAGATGGG	529	642
HYAL2	TCCTGCAGCCCCCAGCATGC	800	1057
HYAL3	TTTCTACACCTGTGGCCAGA	565	730
HYAL3	ATGGCACCGCTGGTGACTGC	687	447
HYAL3	TGGTCACATTGATCACATAG	550	469
HYAL3	GCATCTCCATGACTACCTGG	766	1092
HYAL3	TGATCACCTCAGAGCTGGAG	680	467
HYAL3	GATGACCTTGTGCAGTCCAT	603	709
HYAL3	TCACACACCGGAGATCTGGG	720	511
HYAL3	CCTGGAGGAGGCCTTCCGTG	491	598
HYAL3	GTGGTGGGCAGGTGGCAGCC	471	539
HYAL3	TGGGTCCAAAGTAGGGATAG	640	520
HYAL3	CTGGGCATCATAGCCAACCG	658	274
HYAL3	AACGCCCCTTCTCTGTGCTG	894	1009
HYI	AGGGGAAATTCAGCTCTCCG	527	765
HYI	GCAGCCATCTTACAGAAGGT	639	794
HYI	TGGGCTCCAGCAGTCCCACG	421	484
HYI	GCTATTCGATCAGCTCCCTG	699	621
HYI	TCCCCACAGGATCCACCTGA	573	365
HYI	CAGGGCTTTGGCATACCGCA	430	304
HYI	GAGACAGGCGGCCTTCCGAG	583	554
HYI	TCTGCAGGAGACCAAGAGAA	410	198
HYI	GTACTGATCAACACGCCCCC	624	605
HYI	AGATTGGCGGAGAAGCGCAG	552	744
HYOU1	TGTGTAGGTGGAGTTCACGA	435	410
HYOU1	CACCATTGTGACCTACCAGA	488	251
HYOU1	GCACAGCTCGGCGCTCGGCC	549	851
HYOU1	TCAGCTCGTGCTCCGGGAAG	500	427
HYOU1	TATCTGCCTGCTTCCCCAGG	632	495
HYOU1	TTTGGATTCTTAATCGCCTG	509	363
HYOU1	TGGAGACAGTGCAGCAAGCA	457	314
HYOU1	GGAATCTCGGAGGAAAACAC	547	395
HYOU1	GCAGTGATGTCTGTGGACCT	592	286
HYOU1	TACACTGGCAGTGATGTCTG	603	539
HYOU1	GGCCTTGGTGGCTGTGCTCT	529	191
HYOU1	CTATGGCAGACAAAGTTAGG	376	367
IAPP	TGAGAAATACTTGCAGCTTC	650	469
IAPP	TGAAAGCTACACCCATTGAA	486	196
IAPP	GAACTTCTGACAGACAGGAA	408	1126
IAPP	TATACTCTTGGAACTTAGAG	595	457
IAPP	AAACAGTAAAAATTGGAATT	496	593
IAPP	CCAGTCATCAGGTGGAAAAG	619	505
IAPP	CAGGCGCTGCGTTGCACATG	375	186
IAPP	AATGAACTAAAAAATTTGCC	498	540
IAPP	ATATGTATTGGATCCCACGT	419	376
IAPP	TGGCAAGAGGAATGCAGTAG	558	602
IBTK	AGAAAGATGAAGATTCTGCA	665	615
IBTK	GGTTGTTTGCTAGATCCCAA	404	171
IBTK	GGTACATTACAACTGGAAGG	305	257
IBTK	TTTGTAGGTCCCTCGGCTTG	689	620
IBTK	AAAGGGCAGGTTTATACCTG	492	463
IBTK	ATTCTGGCTTCCATGACCCA	588	743
IBTK	TTGGCTTATTCAGAAAGGAG	472	405
IBTK	ACAGGAGGAAACAAGGTGGA	455	455
IBTK	TTACAATGCTGCAACTATCA	352	221
IBTK	TCCTTTCTGTGGTAACAAAG	572	548
ICAM1	CCCGAGCAGGACCAGGAGTG	582	660
ICAM1	TCAAAAGTCATCCTGCCCCG	718	716
ICAM1	GGGCAGTTTGAATAGCACAT	550	642
ICAM1	GCTCAGTTACTCACAGTACA	562	724
ICAM1	GTTTCAGCTCCTTCTCCCCA	557	637
ICAM1	CTGGTGAGGAGAGATCACCA	667	661
ICAM1	CCAGCTCCAGACCTTTGGTG	824	1067
ICAM1	GTTCCCAGTCTCGGAGGCCC	621	770
ICAM1	GTCAGAATCACGTTGGGCGC	399	534
ICAM1	CGAGGTGACAGTGAAGTGTG	598	408
ICAM2	GGCCGAAGATGAAGCAGAGC	469	422
ICAM2	GCCTGTGTCGGACAGCCAGA	496	638
ICAM2	GATGTTGGAGATCTATGGTG	393	520
ICAM2	CTCACCCTCTTCCTGTTCCG	557	544
ICAM2	CACCCTGCACTCAATGGTGA	748	709
ICAM2	AGTGTCAGGATGACCTGCCT	554	712
ICAM2	CTCACGGTACACGCTGACGT	535	236
ICAM2	CGGAGCAGGTGAAGTGGCAT	473	628
ICAM2	TGCTGGACGAACAGGCTCAG	524	481
ICAM2	GGTGCTGCAGTTGACCTCGA	383	581
ICAM2	GTTGACCTCGAGGGACCCTT	464	571
ICAM2	ATCGGATGAGAAGGTATTCG	546	670
ICAM3	TTTCAAGTGCTGGGGGCATG	413	388
ICAM3	CTTCTGCAGTGCCACTCTCG	649	588
ICAM3	CACAGTGACCGTGAGTTGCA	440	235
ICAM3	CCAGGTCTACCTGGCGCTGG	391	532
ICAM3	TTCCACCTCCAAGAACCGGG	589	697
ICAM3	CTGGCCAGCAGAGACGACCA	470	380
ICAM3	TGGCCCACCGGCTGCCAAGG	395	317
ICAM3	GCAACGTGACTGGCAACAGT	610	369
ICAM3	CTTTGATAGGGACGTCTCCA	438	646
ICAM3	AGTACTGCAGTTCACAAACA	422	402
ICAM4	AAGCGGGCGCAAAGCCCCAA	422	418
ICAM4	GCGCACCCAGAAGGGCACTG	566	376
ICAM4	CGTCTTGCCTTGCCGCAGCG	514	734
ICAM4	TTACCAGCTGCTCGACGTGA	537	397
ICAM4	CACTGCCTCGTGACCTGCGC	362	522
ICAM4	CAGGATCACCGCCTACAGTG	696	968
ICAM4	CACGCTGTGGGGCGGTTCTA	316	268
ICAM4	CGTGACGCAGGTGTTCCCGG	517	580
ICAM4	CCGGGAACACCTGCGTCACG	475	655
ICAM4	CATTACACTGATGCTCGGTG	737	483
ICAM5	GTGGCGTTCGTGGAGCGCGG	411	340
ICAM5	GCTGGTGGACATTCGCGAGC	446	556
ICAM5	GTAGTGTGCGCCGCGCGCAG	456	374
ICAM5	AGGGTGAAGTTCTCGCCCAC	646	629
ICAM5	GCCGGGGACCCTACAGCTCA	509	390
ICAM5	CTGGCTCGGAGGGAGGACCA	418	351
ICAM5	GAGCCAACTTCCAAGAGCCG	753	595
ICAM5	GATTCTGGTCCCCCAGTGCG	674	599
ICAM5	AGAACGCATTACTTGGCTGG	498	345
ICAM5	CAAAACAGTCGTCGTGAGCG	355	403
ICE1	TAGTAATCTGCATCACCAAG	797	964
ICE1	TCTTCCTGACATTTCTGTAG	21	1
ICE1	TCAGGAATATGCTCGTGTAA	541	553
ICE1	GCTAAGGTGAAGAAGCTGCA	665	288
ICE1	CAAATTTCAAGTGATTCATA	685	1000
ICE1	AACTGCTTCTGAAGGAACTC	795	1561
ICE1	GGTACGCTACCTCCAACACA	536	283
ICE1	GTACAAAGTCATCGTGACGG	617	608
ICE1	ACACAACTCAGACTTCCCAG	1074	745
ICE1	GCTTTCATAAATACTGACCG	687	556
ICOS	TTTCTGGCAAACATGAAGTC	424	408
ICOS	GAGATGTTTATATTTCACAA	408	330
ICOS	TTAAATTGCTGGACAATGTC	445	567
ICOS	AAATGCAGTTGCTGAAAGGG	373	460
ICOS	GCAGAATTTCAGACTCTTAA	349	217
ICOS	TAGGTTGCAGAAGTAATAGT	517	373
ICOS	GTAAGAGTTACTTTAAAAGG	387	344
ICOS	TGGGTAACCAGAACTTCAGC	486	473
ICOS	ACAAAGGCTGCACATCCTAT	726	368
ICOS	TATTTGTTGGCTTACAAAAA	272	351
ICOSLG	GTGACATCAGGGCTCGGTTC	458	603
ICOSLG	TGAAACTTCTGCTCGTCCTG	649	703
ICOSLG	ATCCAGTACACGTTGGGCCT	818	1189
ICOSLG	GCCCCGCATGTTCAAGAAGA	351	397
ICOSLG	CGTGTACTGGATCAATAAGA	249	410
ICOSLG	GTTTATGGATGTACACGTGA	288	374
ICOSLG	GCTGTGGGGGGCGCTGACGA	309	409
ICOSLG	CGAGCAGAAGTTTCACTGCC	639	480
ICOSLG	TGTCACCGGCCGGCATGCTG	623	359
ICOSLG	TGGGATGTGGTAGGTCACCA	529	345
ID2	TGAAAGCCTTCAGTCCCGTG	605	513
ID2	AGCCTGTCGGACCACAGCCT	852	1038
ID2	GGCTCATCGGGTCGTCCACA	574	485
ID2	GGGCACCAGCTCCTTGAGCT	786	620
ID2	CAGCATCCCCCAGAACAAGA	517	240
ID2	GCGAGTCCAGGGCGATCTGC	497	343
ID2	CTGGACGCCTGGTTCTGCCC	854	709
ID2	GAGGGTGGTCAGCGGCGTCC	484	258
ID2	CAGGTCTTACCTGCAAGGAC	749	653
ID2	AATGACAGCAAAGCACTGTG	725	297
IDH3B	TGATGATGATTCTCCCCCAC	700	519
IDH3B	TGTCGGCTTCCAACATGCTG	543	592
IDH3B	CCCTCTCTCCACAGGGTGCC	706	1015
IDH3B	TAGCCTGCCCCTCTCTCCAC	662	600
IDH3B	AGAATACGCAGTCTTTGAGA	652	476
IDH3B	ATTATTGACAATCTGGCTGC	822	884
IDH3B	ACAAGCACATCAAACTGGTA	444	472
IDH3B	CATAGACAACTGCTGCATGC	694	767
IDH3B	GCTGATGCACGCCGTCAAGG	500	464
IDH3B	TCTCCCGGAAGCATGGTCAC	748	557
IDH3B	GTGACCATGCTTCCGGGAGA	414	389
IDH3B	TCAGACCTCTCCATGCCCCA	565	435
IDH3B	ACTTCCTGCGGGAAACATGG	695	585
IDO1	AGCCCACTTCTTCATCAATA	996	1058
IDO1	GCTTCGAGAAAGAGTTGAGA	852	676
IDO1	TCTCAACTCTTTCTCGAAGC	1043	1569
IDO1	AGTTCTGGGATGCATCACCA	1144	1108
IDO1	GAGAAAATCTCCAAACCTTA	1004	1292
IDO1	TCTGCATAAACCAAAATAGG	1263	1398
IDO1	TCACTGTTTACATACTTATT	1086	1305
IDO1	GATACTTACTCATAAGTCAG	1459	1352
IDO1	ACAAAACGTCCATGTTCCTG	1926	2191
IDO1	CTGCAGTAAAGGATTCTTCC	1273	1220
IDO2	TGATAGCTTTCCAAAGACAA	452	446
IDO2	AGATCATTATAGGCCTTGGA	427	388
IDO2	TGTCCACATGAGCTTGAAGC	562	803
IDO2	GAGGAAGCTCAGGACCAGGT	739	872
IDO2	GCCAGACATAACCCATGGTG	714	726
IDO2	ATATCTGAAAGGTCCTGCCA	644	527
IDO2	ACCATCATCTCATTTCCTGG	821	544
IDO2	AAAACCTTAGGACAGATGCA	589	550
IDO2	GAGCCCCTGAAATACTCCGG	689	753
IDO2	TCTATGAAGGCCTTATGGGA	489	347
IDUA	GCTCCTCCAGAAGCGCCGCA	397	508
IDUA	GGACGGCGCCCACATAGGCG	963	1047
IDUA	GTGGGCGCCGTCCCTCACCG	795	575
IDUA	ACAACTTCACCCACCTGGAC	778	726
IDUA	CGGGTACCTGGACCTTCTCA	439	535
IDUA	GAGCTGATGGGCAGCGCCTC	478	314
IDUA	AAAGTCAGTGAAGTGGCCCG	698	471
IDUA	AGCCTGGCCAGGAGATACAT	754	508
IDUA	GACTGGCGCATGTTTCCAAG	566	369
IDUA	TGGAGACGTTGTCAAAGTCG	467	508
IDUA	CTACTACGATGCCTGCTCGG	534	409
IDUA	CCCCAGCTCAGCGGGGATCG	610	468
IER3	GGCTCCGAAGTCAGATTAAA	506	402
IER3	AGGGGTGGGCGCCAGGGATG	373	459
IER3	GCGGCGTTAGGGGCGTCCTC	408	358
IER3	CCTCTTCAGCCATCAGGATC	564	615
IER3	AGGAACCGAACCCAGCCAAA	397	352
IER3	GCACCGAAAGCGCAGCCGCA	559	600
IER3	CCGCTGCGGGCTCCGGGAGA	333	257
IER3	ACCATCCCGGGACCCCGGCG	516	707
IER3	GCAGCTGCGAGAGTGACACA	585	496
IER3	CCTCGACTGGCAGCTGGCGC	594	483
IER5	GCAGATGGAGTTCAAGCTGG	789	523
IER5	TACAACTCGCGGGTCCAGCG	625	501
IER5	GCAGCACCAGCGAGACCAGG	723	697
IER5	TACCTGAGCGACCCGTGCCC	580	426
IER5	TGGCGGCGCCGGGGTCCCAG	444	255
IER5	CGGCTCGGTCTCCGGCCAAG	663	382
IER5	GGCACCTCGTCCCCTACCCG	453	609
IER5	CCTGGCGCGGCCCCTCCACG	903	479
IER5	GGCTGCTCTAAGTTCCGGCG	590	537
IER5	CCGTAGGAGTCCCGAGAAAC	438	277
IFI16	AAGAACATTGTTCTACTAAA	504	645
IFI16	TTGATGGAAGAAAAGTTCCG	562	600
IFI16	AGGTCTTGGGAGATGGGGAA	323	290
IFI16	AAAACGCCCAGTGATAGTGA	557	353
IFI16	TGGTGTTTAAAACCTTCACA	421	179
IFI16	GGAATATGATAGTCTCCTAG	599	533
IFI16	GCTTATCTCCTTCTTCACAG	607	544
IFI16	CTGCTGCTTGGTGTTGATGG	562	330
IFI16	AAGCAGCAGTTTCTTAACCA	522	370
IFI16	GGATGCAGATACTGAAGGAA	520	519
IFI16	GGGCCTATGCTGGTCATGAA	334	177
IFI16	TTCATTCTCAGTTGCCACTG	689	549
IFI16	ACCACAATCAACTGTGAGGA	479	488
IFI16	TTTCGGTGCCAATTCAAAGC	447	1016
IFI27	TGCTGATGAGGTGAGAGCAG	721	355
IFI27	AGTGACCAGTGTGGCCAAAG	790	487
IFI27	TCCCAGGAACACTCACCCAG	875	600
IFI27	GCTACAGTTGTGATTGGAGG	455	331
IFI27	GGCCATGGCGGCTGTGCCCA	583	405
IFI27	TCCCGCCGCAGTGAAGCCCA	797	546
IFI27	GGCCGCCGCGGACATCATCT	643	545
IFI27	AGTAGCCACAAGGCTGCCCG	660	1176
IFI27	ATTCTCTCAGGGTTTCTCTG	711	690
IFI27	AAGCCAGGAACAGTGCACTC	1072	644
IFI27	CCAGGAGCAACTGGACTCTC	717	367
IFI27	TAACCCAGCAAATCTGCTTC	721	1124
IFI30	GCTGGACGTCCCCACGGCGG	1391	1232
IFI30	GCGGTGCATTGGACTTCTTC	1191	1332
IFI30	GCACAGTGCTTCATAGTAGA	1056	899
IFI30	GAAGAGCTCCCGGATCAGGA	1250	1122
IFI30	CCCAACATGGCTGTTGGTCA	1048	1124
IFI30	ACAAAATGTCAGTGGCAGGT	1542	1999
IFI30	TGGGAGTTCAAGTGCCAGCA	1401	1355
IFI30	TCATCCAACACGCAGGCCTG	1856	1957
IFI30	AAACTCTTCCATGCAGACAA	1153	1259
IFI30	GGCGTAGAGCTGCAGGCACT	1348	982
IFI30	AAAGATTCTTACCCCATTGA	634	599
IFI30	TTGCTTTGTGCAGAAACCCT	775	636
IFI35	CCTCACTTACGGCATCCAGT	617	529
IFI35	CCACGCCCTTCAGGAGGAGC	556	634
IFI35	ACTCCCCCAAAGACAAGGTA	550	460
IFI35	GGTGTGTCCTCGGAATACCA	416	245
IFI35	CTTACCTTTGGGGTCATCAA	453	302
IFI35	GCAGCACCTGCTCAGCCACT	775	466
IFI35	CTGTCATACCATCACCTGGA	510	376
IFI35	CTCAACTGGCTGGACATCTA	564	493
IFI35	TAGGAACGGAGGTGGCGATG	519	577
IFI35	CATACGGAGAGACTCTCAGA	520	564
IFI6	TGTGTTTGCTTTACAGGGGC	461	262
IFI6	CTCACCGAGGCTCTGCAGCG	485	509
IFI6	GTGGCCACTAGCCCCCCGGC	422	338
IFI6	TGGCTGCCTCGCTGATGAGC	661	587
IFI6	GGCGCCGGTGAAGCCCAGCG	511	319
IFI6	CTGACCTTCATGGCCGTCGG	713	625
IFI6	TGCAGGTAAGAAAAAGTGCT	769	838
IFI6	GAGAATGCGGGTAAGGATGC	572	473
IFI6	GCTGCTCTTCACTTGCAGTG	519	389
IFI6	CGATACCGCCTTCTGCCGCA	402	599
IFIH1	GGAGCAATATACTAGGACTG	769	651
IFIH1	GAACTTGTCCAAGAGTTAAC	451	452
IFIH1	AGACGTCTTGGATAAGTGCA	427	386
IFIH1	TCATGAGCGTTCTCAAACGA	349	520
IFIH1	TCATGTAGCGGGCGGCCAGA	408	310
IFIH1	CGAATTCCCGAGTCCAACCA	468	382
IFIH1	TGGTTGGACTCGGGAATTCG	442	472
IFIH1	AACTGCCTGCATGTTCCCGG	464	528
IFIH1	CTTCACCTCTGCAGGCAGAA	706	414
IFIH1	GGTGAAAATGTACATCCAGG	595	346
IFIT1	TGGGTAATACAGTGGAGATG	500	661
IFIT1	TAATACAGTGGAGATGTGGT	564	360
IFIT1	ATTGAGATGTCACTTTACAT	633	559
IFIT1	CCAGACTCCTCACATTTGCT	773	408
IFIT1	GCCTGGATGTATTACCACAT	648	662
IFIT1	AAAAAATTATGAACGGGCCA	550	1016
IFIT1	TGCGATCTCTGCCTATCGCC	512	453
IFIT1	ATCCATTGTCTGGATTTAAG	457	384
IFIT1	GGCTGCATATCGAAAGACAT	542	568
IFIT1	TGATGCAGTAAGACAGAAGT	540	329
IFIT1	AGATGAGCCACCTCAAATGT	695	449
IFIT1	TTTCCACTATGGTCGGTTTC	533	725
IFIT1B	CAGAGAAAGACTTTACCTCA	387	422
IFIT1B	AGGCCAGAATGAGGAAGCCC	488	257
IFIT1B	CCAGACTTCTAATATCTGCT	505	510
IFIT1B	GCCCATGTGGTAATACACCC	371	239
IFIT1B	CTATAGAATGGAGTGTCCAG	439	490
IFIT1B	TGCTTTGAAAAGGCTCTGGA	311	366
IFIT1B	CGTACCCAGTATTGAATTCA	316	270
IFIT1B	AATTTAACACAGCATCAGGG	443	500
IFIT1B	CCCCATTTGGTGATGCAGGA	375	309
IFIT1B	AGGCCACCACAGAAAGGCTG	512	760
IFIT2	GCACCTCAAAGGGCAAAACG	499	278
IFIT2	GCCTGGGTCTACTATCACAT	524	437
IFIT2	CGTTCAGATTTATGTAGACA	502	602
IFIT2	TGGACACGGTTAAAGTGTGG	505	480
IFIT2	AGCGAAGGTGTGCTTTGAGA	502	614
IFIT2	GCTTGCTATTGCCAGTCCAG	731	1110
IFIT2	GCCGAATGGCTTGCCTCAGA	488	580
IFIT2	TATGAAGCTTCAGAGCCAGG	713	343
IFIT2	CCCAATTTGGCAATGCAGGT	793	967
IFIT2	CGCAGAGTATTACTTCCAAA	485	365
IFIT3	AGCTTGCCGTAAGCATTCCA	698	724
IFIT3	ATCAGAAGTCTAGTCACTTG	741	744
IFIT3	TGCTCAGATTTATGTAGATA	394	406
IFIT3	GGGTGGACACAACTGAAGTG	430	633
IFIT3	CATCGCAATTGCCAGTCCAG	666	775
IFIT3	CAATACGTCAAGGTTCTCTT	609	454
IFIT3	GCAGTTTGTTGAAGAAGCCT	640	666
IFIT3	ACAGTTCAATAGCTTTGTCT	786	722
IFIT3	CCAGATTGGGTGCTGCTACA	527	482
IFIT3	TCTGATAACATTCCGTCTCC	635	617
IFIT5	GGTGTTTCACATAGGCCAAT	645	1068
IFIT5	TGCTTGTTCCAAGCACTCAA	415	237
IFIT5	GTACGAAGCCTGGTCACTTG	714	612
IFIT5	AGAAGTATACAGGTAAGATA	681	1029
IFIT5	GTATTATCAAAAGGCTAAAG	478	2232
IFIT5	GCTATGCTATCACAGTGTAT	653	678
IFIT5	AGGGTAACAGCCTTTCTCAA	582	467
IFIT5	TGTACATGCAGAAGCTGAAG	801	1051
IFIT5	CCAGATGGGACTTTGCTACA	656	723
IFIT5	AGGCCAGTATAGCAATGCTG	814	959
IFITM1	CAGGGCCATACGCACCTTCA	341	434
IFITM1	GCACAAGGAGGAACATGAGG	429	350
IFITM1	GCTGTGGATGTTGATCACGG	486	566
IFITM1	ACAGCACCAGTTCAAGAAGA	424	330
IFITM1	CATACGCACCTTCACGGAGT	509	551
IFITM1	GAACATCTGGGCCCTGATTC	682	519
IFITM1	CTGGGCATCCTCATGACCAT	587	345
IFITM1	CAGTAACAGGATGAATCCAA	373	413
IFITM1	GTATTATCTGTAACATAATA	221	183
IFITM2	GAGAGAAGGTTTGCACAATG	424	125
IFITM2	GCAGGAAGTGGCTATGCTGG	565	324
IFITM2	GACCACATGGTCAGGCACGG	520	658
IFITM2	ACGCGAATGCTATGAAGCCC	579	803
IFITM2	GGAGAGCCTGGGTGCCAGTC	618	551
IFITM2	CTCACTTTCTGGGAGAGCCT	535	355
IFITM2	TCTCACTTTCTGGGAGAGCC	673	400
IFITM2	CCAGTCTAGGGACAGGAAGA	880	373
IFITM2	CATGAAGATGCCCAAAATCA	452	578
IFITM3	TCCTGATCTATCCATAGGCC	745	573
IFITM3	CATGAGGATGCCCAGAATCA	541	609
IFITM3	ATCTTCCTGTCCCTAGACTG	706	405
IFITM3	AGGCTGTTCTCCCCACCATG	587	422
IFITM3	CACCTTCCAGACTGGCACCC	1498	1150
IFITM3	AGCATTCGCCTACTCCGTGA	631	458
IFITM3	CGGAGGTCTCGCTGCGGATG	586	693
IFITM3	GTGGATCACGGTGGACGTCG	671	483
IFITM3	GCTCAAGGAGGAGCACGAGG	444	289
IFITM3	TTCTTCTCTCCTGTCAACAG	819	526
IFNA1	AGGACCATCAGTAAAGCAAA	987	1013
IFNA1	TGACTTTGGATTTCCCCAGG	1255	977
IFNA1	TTCATCTGCTGCTTGGGATG	942	746
IFNA1	ATTCAGCTGCTGGTAGAGTT	1369	1384
IFNA1	GTATTTCTTCACAGCCAAGA	1224	953
IFNA1	AGAAATACAGCCCTTGTGCC	1665	1431
IFNA10	TCACTCTTTATCTAATAGAG	1064	933
IFNA10	AGGACTCCATCCTGGCTGTG	1188	1335
IFNA10	TGATTTCCGAATCCCCCAGG	1403	1960
IFNA10	AGATTCTTCCCATTTGTCCC	1237	1091
IFNA10	CCCACAGCCTGGGTAATAGG	1268	793
IFNA10	CATAAGTAAAGAAAAGGACA	1110	1238
IFNA13	GATGAATGCGGACTCCATCT	1757	1476
IFNA13	AGATGGAGTCCGCATTCATC	1434	1902
IFNA13	GTGATGCAGGAGGAGAGGGT	2230	2173
IFNA13	CGGTGCAGAATTTGTCTAGG	1332	1920
IFNA13	CAAAAGATTCATCTGCTGCT	1896	2385
IFNA13	TCTGCTGGATCAGCTCATGG	2772	2022
IFNA13	ATGTCTGTCCATCAGACAGG	3093	2147
IFNA13	TATCCAGGCTGTGGGTCTCA	2361	2274
IFNA14	AAGAATCACTCTTTATCTGA	955	1086
IFNA14	TTTCCAGCAAATGAATGACC	1271	807
IFNA14	CAAAGAACTCATCTGCTGCT	1270	1464
IFNA14	AGGTCTGCTGCATCATCTCA	971	952
IFNA14	CAGAGATGGCTTGAGCTTTC	1354	714
IFNA14	TGGCTTGAGCTTTCTGGAAC	1150	748
IFNA14	TGACTTTGAATTTCCCCAGG	1060	1324
IFNA14	TGATGCTCATGGCACAAATG	1016	1496
IFNA14	AGGGCCATCATTAAAGCAAA	997	1327
IFNA16	CAAGTTTGTTGAAAAAGAGA	772	762
IFNA16	AGAATCACTCTTTATCTGAT	1682	2006
IFNA16	AGAAGCCTGTGTGACACAGG	1190	1239
IFNA16	CCTGTGTCACACAGGCTTCT	1287	1468
IFNA16	CAATGTAGAATTTGTCTAGG	1398	1354
IFNA16	CAAAGGATTCATCTGCTGCT	1536	1570
IFNA16	CTGCTGGATCATCTCATGGA	886	915
IFNA16	GTTGCCATCAAACACCTCCT	1551	1774
IFNA16	TTACCCAGGCTGTGAGTCTG	1471	1158
IFNA17	GCAAAAAATATTAAGGAGGA	879	1129
IFNA17	TTCTGCTCTGACAACCTCCC	2981	1396
IFNA17	GATGAATGAGGACTCCATCC	1374	1507
IFNA17	TGTGATACAGGAGGTTGGGA	752	633
IFNA17	AGAGGACTCATCTGCTGCTT	1775	1473
IFNA17	CATCTCATGGAGGACAGAGA	775	418
IFNA17	ACATGACTTTGGACTTCCCC	1461	1416
IFNA17	TCAAGGCCCTCCTATTACCC	1437	889
IFNA17	ATCACAGCCTAGAGAACAGA	1029	1416
IFNA17	CCATCAGTAAAGAAAAGGAC	902	636
IFNA2	TCAGATAGAGAGTGATTCTT	1464	1080
IFNA2	AATGGAGTCCTCCTTCATCA	1529	1157
IFNA2	TGGAAGCCTGTGTGATACAG	1599	1037
IFNA2	CAGTGTAGAATTTGTCTAGG	1632	1438
IFNA2	GGATCATCTCATGGAGGACA	1073	1030
IFNA2	TGGTTGCCAAACTCCTCCTG	1464	1252
IFNA2	AGATTCTCCTCATCTGTGCC	1878	2079
IFNA2	CCCACAGCCTGGGTAGCAGG	1528	1830
IFNA2	CTTGCAGCTGAGCACCAGGA	1181	853
IFNA21	TCAAGAAAGATTAAGGAGGA	750	923
IFNA21	AAAAATTTTTGATAAAGAGA	616	930
IFNA21	GGATGGAGTCCACATTCATC	966	748
IFNA21	GATGAATGTGGACTCCATCC	1137	707
IFNA21	CCCAACCTCCTGTATCACGC	709	939
IFNA21	CAGCTGCTGGTTAAGTTCAG	844	1086
IFNA21	TGACTTTGGATTCCCCCAGG	1021	1010
IFNA21	TTGATACTCCTGGCACAAAT	963	614
IFNA4	CAAACTTGCAAAAAAGATTA	1620	1705
IFNA4	TGACAACCTCCCAGGCACAA	2233	1026
IFNA4	GGATGGAGTCCTCATTCATC	1163	743
IFNA4	GTTCAGTGGAAAATTTTTCT	957	953
IFNA4	CAGAGGACTCATCTGCTGCT	3585	3814
IFNA4	TTCCCCGAGGAGGAGTTTGA	1073	731
IFNA4	TTACCCAGGCTGTGGGTCTG	1171	858
IFNA4	CTACAAATCCATCTGTTCTC	4050	3541
IFNA4	AAGAAAAGGACAGGGCCATT	1652	1135
IFNA5	ATAGAGTCCACATTCATCAG	1182	1159
IFNA5	CCTGGAAGCCTGTATGATGC	949	1309
IFNA5	AAAGGACTCATCTGCTACTT	1348	1382
IFNA5	CAAAGGACTCATCTGCTACT	2343	2800
IFNA5	TTTCCTCAGGAGGAGTTTGA	893	583
IFNA5	TGACTTTGGATTTCCTCAGG	1247	1298
IFNA5	ACATGACTTTGGATTTCCTC	1203	1692
IFNA5	CCCACAGCCTGAGTAACAGG	1110	1201
IFNA5	CTTGCAGTTGAGCACCACCA	930	503
IFNA5	AGGGCCATCAGTAAAACAAA	909	1007
IFNA6	CAAGTTTCTTGATGAAGAGA	889	905
IFNA6	TCAGGTAGAGAGTGATTCTT	1430	665
IFNA6	CCACACCTCCTGCATCACAC	1567	2126
IFNA6	CATCTGTTGCTTGGGATGAG	1231	1209
IFNA6	AGCCATCTCTGTCCTCCATG	1510	1421
IFNA6	TGACTTCAGATTTCCCCAGG	1591	2009
IFNA6	TGATGCTCCTGGCACAAATG	1357	1285
IFNA6	CATTTGTGCCAGGAGCATCA	1192	951
IFNA6	CTTGCAGCTGAGCACCACCA	3627	2364
IFNA6	AGGGCCATCAGTAAAGCAAA	2733	2498
IFNA7	AAGAATCACTCTTTATCTAA	868	1113
IFNA7	GATGAATGAGGACTTCATCC	1228	939
IFNA7	ATGTGTGATACAGGAGGTTG	2098	1641
IFNA7	TTACCAGCAACTGAATGACC	2415	1696
IFNA7	TGGCCATCAAACTCCTCCTC	1186	1195
IFNA7	CTGTCCTTCAAGCAGGAGAA	931	1040
IFNA7	TCAAGGCCCTCCTATTACGC	957	1240
IFNA7	TACAAATCCATCTGCTCTCT	1356	2209
IFNA7	CTACAAATCCATCTGCTCTC	1310	1361
IFNA7	TTTGCAAAATCCCAATGGCC	1229	1477
IFNA8	TTATTTACTGGTGGCCCTAG	1266	1754
IFNA8	TCACAGCCTGGGTAACAGGA	942	1104
IFNA8	AGATTCTTCGCATTTGTGCC	1363	1462
IFNA8	ACATGACTTTGAATTCCCCC	1327	1030
IFNA8	TTATCATCAAACTCCTCCTG	589	357
IFNA8	ATGAGTCCTTTGTGCTGAAG	1442	878
IFNA8	ACTCCAGGTCATTCAGCTGC	1569	1143
IFNA8	TCCTGTGTGATGCAGGAAGT	1158	1363
IFNA8	GATGTACGAGGACTCCATCC	1475	1985
IFNA8	AGAAATACAGCTCTTGTGCC	1369	1205
IFNAR1	CTAGGGTCGTCGCGCCCAGG	491	578
IFNAR1	GCGGCTGCGGACAACACCCA	333	291
IFNAR1	ACTTTATCCTGAGGTGGAAC	516	260
IFNAR1	GAGTGAAGAAAAGTTGCATT	543	308
IFNAR1	ATAGTGATACACATCTCTCC	490	626
IFNAR1	GTTATCTGGAAAAACTCTTC	495	1037
IFNAR1	TTTAGACAATAAGTAGTCTC	545	514
IFNAR1	GTACATTGTATAAAGACCAC	516	335
IFNAR1	CAGATGCTTGTACGCGGAGA	368	266
IFNAR1	GTATGTGAGAAAACAAAACC	382	445
IFNAR2	CAACGACTCACATCTTGCAG	1530	1876
IFNAR2	CATATGAAATACCAAACACG	1376	1377
IFNAR2	CATTGCTGTATACAATCATG	535	420
IFNAR2	GCTGTATACAATCATGAGGT	762	608
IFNAR2	TCAAATCTTCTGGTTTACTT	1342	1762
IFNAR2	AAGTAAACCAGAAGATTTGA	1171	1463
IFNAR2	GAGGTCACAAAATGATCTTG	1376	1705
IFNAR2	TGCTTCTCCACTCATCTGTG	1403	2340
IFNAR2	ACCGTCCTAGAAGGATTCAG	1346	1304
IFNAR2	TACCAACCACATTAATGTGA	1244	1401
IFNAR2	GTCAGAGGGAATTGTTAAGA	863	814
IFNAR2	GATACACAGTAGTTCGTGTT	1409	1410
IFNAR2	GCACCATAGTGACACTGAAA	905	940
IFNAR2	AGCCTCCCCAAAGTCTTGGT	1709	797
IFNB1	GAGGATTCTGCATTACCTGA	922	906
IFNB1	ACCTGAAAAGATATTATGGG	1097	1162
IFNB1	GAGAAAGAAGATTTCACCAG	1443	1283
IFNB1	GACTATTGTTGAGAACCTCC	1299	1436
IFNB1	GTTCTGGAGCATCTCATAGA	855	729
IFNB1	GATGAACTTTGACATCCCTG	1243	1677
IFNB1	GCCTCCCATTCAATTGCCAC	1510	1264
IFNB1	TTCAGTGTCAGAAGCTCCTG	1331	877
IFNB1	TCCAAGCAAGTTGTAGCTCA	1241	880
IFNB1	ACAACAGGAGAGCAATTTGG	1563	1496
IFNE	TGAACACAAAGAACAGACAT	1320	1357
IFNE	CCGAAGGATCCATGATTACC	1073	889
IFNE	CCAGTCCCATGAGTGCTTCT	1262	1275
IFNE	TATTTCTCTGGATGGTTGGG	1110	1054
IFNE	CTGAAGCATCTCATGGAGAA	920	826
IFNE	TGAGGACTCAAAGACTTCTG	1174	1234
IFNE	TAGACACTGCTGAATTGACA	1090	1011
IFNE	CTTGATTCACTTGTCTTTGC	989	1068
IFNE	TAGAGAGAAGATAGTGGTAG	1175	1174
IFNE	AAAGAAGTGCTTGATAATCA	1022	1173
IFNG	ACATGAACTCATCCAAGTGA	1268	1334
IFNG	AGCTGACTAATTATTCGGTG	1338	1669
IFNG	CGAAAAGCTGACTAATTATT	1042	1078
IFNG	AAAGAGTGTGGAGACCATCA	1097	1009
IFNG	TGATGGTCTCCACACTCTTT	1253	1485
IFNG	TGAAGTAAAAGGAGACAATT	1169	1256
IFNG	CATTCAGATGTAGCGGATAA	921	883
IFNG	TACTTACAAAATATTTCTTA	754	647
IFNG	TTCTCTTGGCTGTTACTGCC	1012	1225
IFNG	GAAATATACAAGTTATATCT	926	895
IFNGR1	CTTCTTACCACAGAGATCTA	389	277
IFNGR1	AAATACATTACCAAGGACTT	574	467
IFNGR1	CAGTACTGTGTTTCAGCAGA	496	308
IFNGR1	CGAAACTACCTGTTACATTA	405	303
IFNGR1	CCTCCTTCCCCAGGAAAAAT	399	284
IFNGR1	TTGGGTCAGAGTTAAAGCCA	302	177
IFNGR1	TTACCTCTACGGTAAAAACA	417	371
IFNGR1	ATTGTAACATTAGTTGGTGT	643	789
IFNGR1	CGAACGACGGTACCTGAGGA	311	196
IFNGR1	GCTCACACCCTGCATGACAA	352	260
IFNGR2	CCCAGGCCCGGCTCACCTGG	2084	1914
IFNGR2	ACGCAGAGCAGGTCCTGAGT	749	956
IFNGR2	TGGCCCTGAGCAATAGCACG	656	767
IFNGR2	TCCCTCAGCAGGCTTCCCAA	1715	1599
IFNGR2	GCATTGTCACCCAGGCAGAA	1608	1816
IFNGR2	ATCAGCGATGTCAAAGGGAG	1971	1793
IFNGR2	TTGTTATTATGTCCATTACT	2016	2450
IFNGR2	AGAAAGATGCTCTTGCCTGT	2495	3364
IFNGR2	AGTGTACTGTTTACAAGTCC	2092	2229
IFNGR2	CATATCTTGCTACGAAACAA	1303	1147
IFNGR2	AAAATGTTCCCACGGAGATC	1913	1587
IFNGR2	TCTATCTGTAATGGGATGCT	2217	2672
IFNK	TTGTGGCTTGAGATCCTTAT	729	944
IFNK	GTTCAGTAAGTTACAGTCCA	1277	1025
IFNK	TATGAAGAGGGACATCAAGA	1103	1778
IFNK	TGAAGATGTTGAAGGCCTGT	1453	1737
IFNK	CACCTCAAACAAATCCAAAT	1309	1939
IFNK	AGAGTACCTGAACCAATGCT	1568	1717
IFNK	GATGAAACCCTCAGAAGCCA	1351	1530
IFNK	AACTGAGGAGATATTTCCAC	1460	1392
IFNK	TCAGGAAATTGTCTATCCTG	1424	1046
IFNK	TGCCTGGGAGATTGTCCGAG	1370	1452
IFNL1	CACCAAAGTCACCAGCACCA	1330	1837
IFNL1	GTGGCAGCCCTTCCCAGTTG	876	801
IFNL1	GGAGCTAGCGAGCTTCAAGA	875	772
IFNL1	AGTCACTCAAGCTGAAAAAC	1073	1458
IFNL1	GCCTCAGGTCCCAATTCCCG	1088	700
IFNL1	GCTCAGCCTCCAAGGCCACA	1075	965
IFNL1	CTGGTCTAGGACGTCCTCCA	376	507
IFNL1	ACTCACACAGGCCTGGAGCT	1517	1166
IFNL1	CCTGGAGCCGGTGCAGCCAG	1139	792
IFNL1	GGAGTCCGCTGGCTGCCTGG	1220	1293
IFNL2	CTGTGACACAGACATGACTG	1406	1343
IFNL2	TCCTGTCGCCAGGCTCCACG	1659	1518
IFNL2	GTGGAGACAGGGACTTGAAC	1112	1121
IFNL2	TTAAAGGCCTGCAGCTCCTG	1594	1208
IFNL2	CTGGGACCTGAGGCAGCTGC	1278	827
IFNL2	ATGGGGCGCTCCCTCACCTG	1361	1264
IFNL2	CTGGTCCAAGACGTCCACCA	1046	937
IFNL2	CCCAACGACTCACACAGGCC	1241	1267
IFNL2	ACAGATCCAGCCTCAGCCCA	1346	1081
IFNL2	TTGGCTGTACCGGCTCCAGG	1154	919
IFNL3	GCCTCCACCATTGGCTGCAC	1705	1267
IFNL3	CCTGACGACTCACACAGGCC	1430	1963
IFNL3	CTGACACTGACCCAGCCCTG	1757	1262
IFNL3	GCTCAGCCTCCAAAGCCACG	1654	1654
IFNL3	CGTGGCTTTGGAGGCTGAGC	1021	1083
IFNL3	CCAGGTCCTGGGGAAGAGGC	1321	1007
IFNL3	GAGACTCACTAAGGCATCTT	1304	1567
IFNL3	CCTGTCTCCACAGGAGCTGC	1226	910
IFNL3	TCCTGTCGCCAGGCTCCGCG	1293	1333
IFNL3	CTGTGACACAGACATGACCG	1493	1377
IFNL4	ACGCTGGCTTTGCGGCACCG	685	486
IFNL4	GCGTCACAAACCCCGGAGAG	496	647
IFNL4	ACCTCCAGCTTGAGCTGGCA	593	447
IFNL4	CCCGATCCTGGAGCTGCTGG	616	710
IFNL4	CCGGGGCATCGCGGACGCCC	625	1031
IFNL4	ACTGCTCCTTCCGCCCCAGG	829	865
IFNL4	CTCAGCGCCTCTTCCTCCTG	666	690
IFNL4	CTGGGCGGTGACTTACGTAG	380	734
IFNL4	TTGGCAGCCGCCAGCGTCCG	570	885
IFNL4	CGAGAGCAGGCAGCGCCGGG	568	355
IFNLR1	ACCTCCAGCAAGAAGCAGGT	1623	1618
IFNLR1	GTATGAGGTGGCATTCTGGA	905	639
IFNLR1	GTATTCGGACTCCACCCAGG	1390	1425
IFNLR1	ACAAGTTCAAGGGACGCGTG	1305	1278
IFNLR1	GCTCTCCCACCCGTAGACGG	1721	846
IFNLR1	GAGTCCCCTCTACCTCTGAT	1447	1874
IFNLR1	ACTTCAGCGTGTACCTGACA	1215	749
IFNLR1	CATTCTGGGGAGGGGCCAGA	888	1081
IFNLR1	TACCTGGAGCGGCCTGCAGC	1376	1227
IFNLR1	GCTGCAGGCCGCTCCAGGTA	1001	862
IFNW1	GAAATACAGCGACTGTGCCT	1775	1780
IFNW1	GCCCTGCACTGACCTTGAGG	1560	1245
IFNW1	TCCCACTACCTGCAGCAAGC	1500	1603
IFNW1	GTTGCTGATGAAGTCCAGTG	1288	1078
IFNW1	AGGAGCGCTCTGTGTGGAAG	1042	510
IFNW1	ATGGAGGACAGACATGACAT	1705	1373
IFNW1	TCCCCCAGGAGATGGTAAAA	990	777
IFNW1	AAGGGGAGATTCTCCTCATT	1404	1614
IFNW1	TGTGATCTGCCTCAGAACCA	1078	620
IFNW1	AGAGGGAACAGGAGGGCCAT	1713	1239
IGBP1	AGGACGAGTTACAGCTGCCG	531	304
IGBP1	GTTACTGGACGAAGTAGAAG	493	228
IGBP1	TGGACTATCCGGGAACCGGC	571	117
IGBP1	CAGCTCGACTTGTTCAGGTA	478	209
IGBP1	TTCCAGCCGAAATGAAGATT	763	293
IGBP1	CTTGAAACGCTGGCACCAAA	460	337
IGBP1	AATGATCTAGACGCTTGCTG	410	457
IGBP1	AAAGACAGGCTAAAATACAG	780	443
IGBP1	TGATATCAATCCACCTCTGA	476	355
IGBP1	GAACATGGCTCAAGCCAAGT	690	475
IGDCC3	CTACGTCCTGCACATCAGGA	534	265
IGDCC3	GGCGACACACTCAAGCACCG	443	324
IGDCC3	CAGTATCCGGATCAGCCACG	538	537
IGDCC3	GTACACATTGCTGCCCAAGG	517	499
IGDCC3	GAACAGAGTCCCAATTGACA	419	322
IGDCC3	GAAGCCCATGGATTTGGCAC	508	647
IGDCC3	TCCTCACCCACGGTGGCCTG	638	675
IGDCC3	CAGGCCACCGTGGGTGAGGA	457	208
IGDCC3	GGACTTCCACGTGCATCCCC	629	441
IGDCC3	CCAGCACTATAGGCTGCCCG	532	714
IGDCC4	TCGGTACTTCTTCAAGATGG	426	458
IGDCC4	CTGTGCGCTTCAGCCCCTGG	375	353
IGDCC4	TTTGTAGCCAGAGATCTGGG	585	371
IGDCC4	CACAGATTATGAGTTCTACG	549	606
IGDCC4	TCGGGCGCCTGAGTGATGGC	404	222
IGDCC4	AGGCTCATCGTGCTTCCCAA	360	385
IGDCC4	GGACCAGGTGACATTGCCTG	468	624
IGDCC4	AGTGCTAAACTGTAGCCTGG	461	449
IGDCC4	ACGACTGTGGAGCTGAGCTG	498	403
IGDCC4	ACAGGCAGAAGGTCAACGCG	599	389
IGF1	TGGCCAAAGACACATCCAGG	664	473
IGF1	AGAACACGAAGTCTCAGAGA	533	392
IGF1	GTGTTCTTGTTGGTAGATGG	491	368
IGF1	GGGCTTACCTTCTGGGTCTT	687	623
IGF1	ACAGAGCGAGCTGACTTGGC	674	526
IGF1	TCCGGAGCTGTGATCTAAGG	664	684
IGF1	ATTTGTGCAGACAAGCCCAC	848	1123
IGF1	GATGCTCTTCAGTTCGTGTG	588	564
IGF1	TGGACCGGAGACGCTCTGCG	780	762
IGF1	AGCCGTGGCAGAGCTGGTGA	631	715
IGF1	CGCCAGGTAGAAGAGATGCG	565	475
IGF1	CAGCACTTAAATAATTGGGT	901	855
IGF1R	GGTCATCTCGAAGATGACCA	579	556
IGF1R	CCTGAGGAACATTACTCGGG	874	1053
IGF1R	CCACAGTGGAGAGGTAACAG	883	777
IGF1R	GCCGTTGCGGATGAAGCCCG	781	821
IGF1R	TCGGGCAAGGACCTTCACAA	580	517
IGF1R	GAACTTCATGGGGCTCATCG	912	1361
IGF1R	CTTTGATGGTCAGGTTGCGG	951	884
IGF1R	GAAGTACTCCGGGTTCACAG	1052	1361
IGF1R	AGGCCGCAAGCATGCGTGAG	873	872
IGF1R	AGGCCGCAAGCATGCGTGAA	806	858
IGF2	AATCAGGGGACGGTGACGTT	721	706
IGF2	GACCCCGGCGGGCACGCAGG	709	303
IGF2	TCCACCCAGCGCCTGCGCAG	650	633
IGF2	ACTGCTTCCAGGTGTCATAT	799	704
IGF2	GTCCCTCTCGGACTTGGCGG	714	854
IGF2	AGCACTCCTCAACGATGCCA	683	671
IGF2	ACACGGCTTGCGGGCCTGCC	682	1419
IGF2	GTCCCCACAGACGAACTGGA	604	535
IGF2	GTAAGCAGCAATGCAGCACG	806	779
IGF2	TATGCAAGTCCAACGCACTG	801	621
IGF2BP1	ACCATGAACAAGCTTTACAT	806	307
IGF2BP1	ACACTTTCTCCAAGTCCGCG	747	728
IGF2BP1	CTCGTCCGGGCAGTCCACGA	673	911
IGF2BP1	CTTACCGGAGAAAGTTTCGA	508	421
IGF2BP1	ATTCGGTGCCCAAAAAACAA	596	707
IGF2BP1	TATTCCACCCCAGCTCCGAT	817	645
IGF2BP1	TTATGGGCCAGGATCTTCAG	815	727
IGF2BP1	GGCCATCGAGAATTGTTGCA	636	597
IGF2BP1	AGAGCAGATCACCTTGATGG	800	899
IGF2BP1	ATTCTGCAACTCGTTCACCT	945	1155
IGF2R	ACACGCACTTATCATTCAGT	571	542
IGF2R	AATGTGTGCACTACTTTGAG	519	581
IGF2R	GCACCACTAAGCTTGATCAG	429	890
IGF2R	GTGTCCTCTTACCAGGCAGG	411	471
IGF2R	GCTTGTCCTGAGTTACGTGA	316	271
IGF2R	GAGGTTGTTGACGTACCGGA	191	119
IGF2R	GGCTTCCCTGAATATCAGGT	515	745
IGF2R	GCTCAAAGATCCATTCGCCG	411	188
IGF2R	CAAGCCCGTGAACCTCGGCA	331	350
IGF2R	ATTGACCTGTACAAAGACGG	547	468
IGFBP2	AGGCGCTCGGGTGTGCAGGG	516	480
IGFBP2	AGGCGCCCGCATGCCATGCG	656	511
IGFBP2	CCACCAGGCCTCCTTCTGAG	729	672
IGFBP2	TGACCCTCACTGACCCTGGC	491	920
IGFBP2	GGACCTGGTCCAGTTCCTGT	564	502
IGFBP2	ACAGGAACTGGACCAGGTCC	669	277
IGFBP2	CTCATCCGGAAGGCGCATGG	557	656
IGFBP2	CCATGCGCCTTCCGGATGAG	520	490
IGFBP2	GGCCATGCTTGTCACAGTTG	616	703
IGFBP2	ATGTCTCTGAACGGGCAGCG	720	1276
IGFBP7	AACCTGGCCATTCAGACCCG	405	368
IGFBP7	TACTTGAGCTGTGAGGTCAT	523	410
IGFBP7	ACATTCCAGATGTCCTTGGG	562	416
IGFBP7	GACGGCACCACCTACCCGAG	425	459
IGFBP7	CGCTGCCGCACACCGGGTAG	502	491
IGFBP7	GAGGCGGAAGGGTAAAGCCG	397	324
IGFBP7	TGCTGCCCTATGTGCGCCCG	497	322
IGFBP7	TCGCCCAGCAGGCAGCCCAG	632	423
IGFBP7	GGCAGGAGGCCGGCTCGCAG	394	423
IGFBP7	CAGCGACGGCCGCTCCATGG	554	527
IGFBPL1	CCCCTGCGAAAGGAGGATGA	407	318
IGFBPL1	GTAGGTCACGAAGTCCCCTG	475	399
IGFBPL1	CTGACTCACCGAACTCGCAA	404	463
IGFBPL1	GCTGGGGTACGAGCGACCGT	339	166
IGFBPL1	GGCACCGTCTGCGGCTCCGA	330	252
IGFBPL1	GGCTCGCGCATACCAGGCCG	518	739
IGFBPL1	ATCTCGGCGCTCGACGAGTG	365	648
IGFBPL1	TGTGGTCCGTGCCGGCCAGA	375	410
IGFBPL1	CCAAGGCTCGGGGACAGCGG	492	579
IGFBPL1	GGCAAGAGCAGAGACAAGCG	413	596
IGFLR1	TGTGCCAAGCTGGCCCAGGG	461	268
IGFLR1	GCGGGCTCTGATTGAGATGG	312	640
IGFLR1	GGCCGAGTCGCTCGCCGCTG	453	357
IGFLR1	GCAGTGCAACCCCGACGGCG	508	398
IGFLR1	GGGGCGTTACGAAATCGCCG	385	320
IGFLR1	TATGAGTTCCGGGAAAACTG	354	208
IGFLR1	CTGGGTTCCAGTATTCAAGG	391	158
IGFLR1	AGTTCTGTGAACACCTCCTG	603	655
IGFLR1	GGTCTCACCTGGCTGAATGT	522	400
IGFLR1	GTAAAAAGAGCAGTTAACCC	424	305
IGFN1	GCTGCCAGATGCTCACTCCA	420	385
IGFN1	CTCACCCTCTGGCAGAGCCG	422	531
IGFN1	CTGTGGGGAGCCCAGGCCCG	512	232
IGFN1	GAGTTCTGCCAACGCACCTC	553	631
IGFN1	ACGCATTTACTGCTGTGCAG	465	468
IGFN1	GCAGCCTGCGCAACATGCCA	351	177
IGFN1	TGGCATTTACCAGGTCAAGG	535	318
IGFN1	CCGGTGGGTCAGCCCGTCAG	361	195
IGFN1	AAAGATGACTCCATCCTGGG	537	355
IGFN1	AGAGAAACTGAGAGAGCCAC	582	512
IGHA1	TATGCTGGTCACAGCGAAGG	467	479
IGHA1	GGCACGCGGCTTCAGCCCCA	374	589
IGHA1	CAGCGTGTCCAGTGTCCTGC	503	529
IGHA1	CCAGGTGAAGGTGACACCTG	531	468
IGHA1	GTCGGTGCAGTGACAGTCGG	451	191
IGHA1	GGCACAGTCACATCCTGGCT	515	707
IGHA1	CTTGCCGGCTAGGCACTGTG	470	460
IGHA1	GCTGGCTGCTCGTGGTGTAC	439	176
IGHA1	ACCTGGAGCGAAAGCGGACA	392	380
IGHA1	GAAGAAGCCCTGGACCAGGC	533	582
IGHA2	GCTGGTTACAGCGTAGGTGG	406	545
IGHA2	GGCACGTGGCTTCAGCCCCA	411	605
IGHA2	GGCGGCAGCAGGTGGACCTC	444	261
IGHA2	AGGAAACACATTCCGGCCCG	514	701
IGHA2	ACTTGAGGGCGTCCAGGTGA	457	433
IGHA2	GTCGGTGCAGCGACAGTCGG	383	162
IGHA2	CTTGCCGTCTGGGCACTGTG	544	206
IGHA2	GTTCTGTCCGCTTTCGCTCC	399	522
IGHA2	GACCACGTTCCCATCTTGGG	499	684
IGHA2	GGGGTGCTGTCGAGGCTCAG	424	556
IGHD	GCAGAGTCCGGGAGTCCTCG	553	613
IGHD	CAGAAGTGTTCACCTCACGC	492	529
IGHD	CCAGGTCCTTGTGGAACGCG	499	297
IGHD	GGATGCTCACCTGACCTGGG	502	420
IGHD	CCAAGGCGAGTACAAATGCG	538	650
IGHD	CCTTCCCTGAGATACAAAGA	437	468
IGHD	TGACTGTCACCTGGTACATG	564	472
IGHD	CATGTACCAGGTGACAGTCA	422	496
IGHD	ATCAAGCATGCCAGGACCAC	648	857
IGHD	CCCAAAGGATAACAGCCCTG	599	259
IGHE	GTTCTGGATCAGGCAGGCGA	317	192
IGHE	TCTCCCCCTCGATCCAGTCT	612	379
IGHE	GTCGCCCACGATCACCTGTC	558	615
IGHE	AGACCGCACCTACACCTGCC	609	685
IGHE	TATCAACATCACCTGGCTGG	717	591
IGHE	GACGAGGCACAGGAGCTGGA	443	292
IGHE	GACGGTCAGCAAGCTGATGG	497	557
IGHE	CGTGAGGGTGGTGGCTGGTA	315	285
IGHE	CAGGTCACCATCACCGGCTC	738	275
IGHE	CTCCGTGACTCTGGGCTGCC	727	1110
IGHG1	GGATGAGCTGACCAAGAACC	472	230
IGHG1	CCTTGCCATTCAGCCAGTCC	555	918
IGHG1	CACGTTGCAGATGTAGGTCT	500	386
IGHG1	AGGTGTGCACGCCGCTGGTC	541	406
IGHG1	TCCTCCAAGAGCACCTCTGG	770	718
IGHG1	CCAGAGGTGCTCTTGGAGGA	348	239
IGHG1	TACTTTGACTACTGGGGCCA	365	415
IGHG1	CTTGCAGGAGACCTTCACTG	462	33
IGHG1	GGAGGTGTGGTACGGCCTGG	442	708
IGHG2	CAAGACCACACCTCCCATGC	439	518
IGHG2	TCCGTGGAGTGGGAGAGCAA	336	240
IGHG2	GTTCTTGGTCATCTCCTCCC	465	203
IGHG2	AAGTGCAAGGTCTCCAACAA	252	230
IGHG2	GTTCAACAGCACGTTCCGTG	405	551
IGHG2	CGTCCACGTACCAGTTGAAC	490	970
IGHG2	GAGATCATGAGGGTGTCCTT	958	921
IGHG2	CTACGTTGCAGGTGTAGGTC	407	192
IGHG2	CTGGGTGCCGAAGTTGCTGG	416	675
IGHG2	TCCGAGAGCACAGCGGCCCT	542	446
IGHG3	CCCGCTGCTCTCCCACTCCA	371	344
IGHG3	GGTCCAGTTCAAGTGGTACG	550	316
IGHG3	GAAATCATAAGGGTATCCTT	534	509
IGHG3	GGGCTTGTGATTCACGTTGC	414	559
IGHG3	CTGCTCCAGGAGCACCTCTG	471	254
IGHG3	TAGTCAAAGTAGTCACATTG	425	528
IGHG3	TGTGCTCGCGGATGTGTCCC	501	277
IGHG3	CCACTCAAGCCTTTGTCCGG	641	480
IGHG3	TCTGTGTGCACAGTAATATG	455	587
IGHG3	GAGCAGGCTCACCATCACCA	466	459
IGHG4	CAAGACCACGCCTCCCGTGC	592	661
IGHG4	GGAGGAGATGACCAAGAACC	510	391
IGHG4	GGAGGACGGGAGGCCTTTGT	472	364
IGHG4	GTTCAACAGCACGTACCGTG	592	350
IGHG4	CATCCACGTACCAGTTGAAC	551	598
IGHG4	CGTGGTGGTGGACGTGAGCC	522	594
IGHG4	ATGAGAGTGTCCTTGGGTTT	535	404
IGHG4	TTGGCTTACCTGGGCATGAT	367	455
IGHG4	CTCTCTGCAGAGTCCAAATA	362	187
IGHG4	TTCGTGCCCAAGCTGCTGGA	335	523
IGHM	CGTCACCAGGCACGTGATGG	498	557
IGHM	ATGGTCTGCTTCAGTGGCGA	462	230
IGHM	ATTCTGGCGGGTCCAGGAGA	380	154
IGHM	GGACTTGGTGAGGAAGATGC	442	610
IGHM	CAAGTCCAAGCTCATCTGCC	526	585
IGHM	CAAGTACGCAGCCACCTCAC	512	960
IGHM	GTATTTCCAGGAGAAAGTGA	386	211
IGHM	GTCCTGTGCGAGGCAGCCAA	510	663
IGHM	TCGAGAGGCCTTGAGTGGCT	483	461
IGHM	GAGGATTCACCATGGAACTG	454	678
IGLL1	CTCCACGCCCTGGGTGATGG	567	333
IGLL1	CAGGTCACCGTCAAGATTCC	650	466
IGLL1	TGGAGCTCCTCAGAGGACGG	513	493
IGLL1	ATGCGTCACTGAGTTATGCT	456	431
IGLL1	GCGCTGGAGCAGGAACCTGC	568	342
IGLL1	AGGAGCCGGTGGGGCAGGTA	416	223
IGLL1	TGCTTCCTCCAGGGGCTCCA	379	397
IGLL1	CAGCAGGCCATGGGTTACCA	507	698
IGLL1	GGTTGGGGCCTGGCTCACCA	347	420
IGLL1	GATGAGGCCAGGGACAGGCC	470	464
IGLL5	GGACTGTGCCTGGGTGCTGT	480	416
IGLL5	ACAGCCAGCATCACCTGCTC	720	545
IGLL5	AGATGACCAGCACAGGGGAC	591	541
IGLL5	GGTCCCGCTGATGGTCAGAG	479	627
IGLL5	AGTGGGTTGTGAGACCCCTG	414	510
IGLL5	GCTGCTGCTGGGTCTGGCCA	367	610
IGLL5	AATGGTTGCACCGCAAAGCG	502	416
IGLL5	GGCTCAGACCAAAACCCCCG	1038	797
IGLL5	GGGACCAAGGTCACCGTCCT	1102	1388
IGLL5	GGCGGGAACAGAGTGACAGT	417	262
IGLL5	TCTGATCAGTGACTTCTACC	443	886
IGLL5	CAGCCCCGTCAAGGCGGGAG	585	512
IGLON5	GGCTTGGCCGTCATCAGCCG	547	534
IGLON5	CGGCAGGAGAGTTGAACTCC	451	495
IGLON5	CCACCGAGGGAGGTACCTGA	328	384
IGLON5	CGACGAGCACGTGACCCGCG	477	629
IGLON5	GCTGCTCATCAACACCCCCG	508	419
IGLON5	CAGGTCTACCTCATTGTCCA	570	523
IGLON5	GTCACCTGGAGACAGCTCCG	587	428
IGLON5	ACAGACGGCTTCACCTCGGA	546	343
IGLON5	TACCACTGGAAATCCGCGGG	502	408
IGLON5	TCTTTGCCAACGTGAGCGCC	422	491
IGSF1	CTGCTACAACCAGCTTCAGG	564	567
IGSF1	GGAGCATCTGGATATGAGTG	413	539
IGSF1	CAGGTTGTCAATGGAGAATA	363	348
IGSF1	GTTGGGACTTGGTAATCCAC	338	279
IGSF1	AATGTTAACATCCTCTGCCA	474	522
IGSF1	ACCTGCATTGGACTCAGTAA	367	612
IGSF1	ATGAAACTTGGAAGGTCTTG	467	342
IGSF1	ACTTGCTTGATATCCGAGAG	418	441
IGSF1	TGTTCTCCCAAGGGGCCTGG	513	379
IGSF1	CCATGACCCTGGACAGACCA	322	601
IGSF10	AATGTGGAGGTTACCATCCA	493	645
IGSF10	TGGTACCCTGTCCATCCAGA	474	256
IGSF10	ATAGAACTCCAGTTCTGCGA	413	361
IGSF10	TTATATTTGTAATAGAGCTG	274	31
IGSF10	TTCAAAGTGAGGGAGCCAAA	385	342
IGSF10	TCTGCTTTCATCTCTCCCCA	445	551
IGSF10	ATATAGGAGACCATCTCTTG	464	384
IGSF10	AAGAGACAAATGTATCTGGG	521	569
IGSF10	TTCCTTCCAAGTGCACCAGG	672	374
IGSF10	ATATAACAGGCACAGCGGCG	385	292
IGSF11	GCTTTGGCAGAAGAACACTT	493	1317
IGSF11	TCCCAAAGGTAAGTTGGTCG	578	392
IGSF11	GACATCGCTGCCAATATCCT	619	702
IGSF11	AACAACCTTCCAGACATAGG	523	362
IGSF11	CTGTAAATCCTACCCTACCG	548	593
IGSF11	CAGGTCATCCTGTATCAGGG	447	505
IGSF11	ACAGAAATACCTGTTCAGGT	450	629
IGSF11	TGACCATCCAAATGACATTG	494	655
IGSF11	GCGCTGGTAGTGAAAGTGCA	312	255
IGSF11	GAGCCCTGGGAGTATCCAGG	462	419
IGSF21	GCGATCCTGGACCTGGCGCG	391	655
IGSF21	GGCGTCTCCAGCCACCACAG	471	538
IGSF21	TCAAGACAGATGGGCGCATG	507	475
IGSF21	GCGGGAGATCGTGTGGTACC	314	416
IGSF21	GGAGAACTACCGCAAGCGAG	534	445
IGSF21	TGGTCCCTATGAGTGCCATG	706	710
IGSF21	TGAAGTTCTGGGCTTGGTAG	483	813
IGSF21	CTGGACGCCGAGAACCGGGG	636	820
IGSF21	CCCGAGCAGTGACGGCACTG	638	626
IGSF21	ACTCAGCGCTGCCGTCCAGG	710	544
IGSF22	CATCTCAAGGATGTAGCCAG	449	986
IGSF22	TACAATGTAGCCGAGCACTG	481	632
IGSF22	CATACCTGCGATGAATACAG	466	385
IGSF22	GGAGTGTGAGCTGACATCCA	478	207
IGSF22	CTTCACATCGTACTTGCCCA	395	295
IGSF22	GTATCTCTGCTGGTAACAGA	375	329
IGSF22	GCTGTCGTAGAATATCTTGG	362	426
IGSF22	ACCCCACATCTCCTGGAAGA	398	186
IGSF22	CAAAGCCGTGTTCCGAGCCC	521	266
IGSF22	GAGGCTTCTCCACGAACTCA	331	193
IGSF23	GCCGCATCCTTCTCTAGCAT	542	393
IGSF23	AAAAGCAGCTTCCTCCAGGT	484	507
IGSF23	GCAGGTGCAGGATGTGAGCA	389	536
IGSF23	AAGATGGACACTGGCTCCTT	614	447
IGSF23	ACTATTCTGTGATCCTGCAG	631	534
IGSF23	AGCTTCTCTCCCATCCCACA	433	334
IGSF23	GTTTGTGGCTATGCACATGT	405	541
IGSF23	GGACTCACTTGGCAGCGAGA	359	519
IGSF23	TGGGCTGCATGATGGGTTCT	511	554
IGSF23	CATGCCTGCAATCAGTGCCC	532	644
IGSF3	CGGGACCTACAGCTGCCATG	683	658
IGSF3	CCATTCCACCATGAGCTGGG	683	550
IGSF3	TGAATACGGTACTTACGCCG	538	308
IGSF3	AGCTTGCCATCGGCATCCGA	546	528
IGSF3	GGGTCCCCGTGTCGGTGACA	433	331
IGSF3	TCCTGCAGTGTCCGCACGGC	560	530
IGSF3	CACCACCAGCTCCTGTCCCA	478	269
IGSF3	GACAGGAGCTGGTGGTGCTG	581	537
IGSF3	AGTTGGCTGGACGTTGACCA	390	358
IGSF3	CCAGCAGCGAATATGCCCAG	547	494
IGSF3	GCTTCTCGCCAACTTTCTGC	698	653
IGSF3	CCTCACAAGTGAGCTCCAGC	604	291
IGSF5	AGCGAGCCTGGGAGCCCTTC	445	418
IGSF5	TTCAACTGCACCGTCTCCCA	522	411
IGSF5	CATGATGAGCTTCCAGCCCT	694	615
IGSF5	AGGGCTGGAAGCTCATCATG	424	704
IGSF5	GCCCTGGTCGTACCTCTGAG	491	510
IGSF5	CATGCAGGCGACTGTTCTGG	586	616
IGSF5	ACCTGCATACACACCTTGGA	387	483
IGSF5	GTCTACCCTCACACTGGACC	650	506
IGSF5	GTCAAAGTCCCATTGCTCTG	692	751
IGSF5	GAAAGTGGAAATGAAAACTC	381	411
IGSF6	GGATTTGACTTACTTTGGAG	473	324
IGSF6	CTGACCTCTTACCACCAGTG	473	426
IGSF6	GAAGCGAGAGCTAAACAGAC	399	289
IGSF6	GTCTGTTTAGCTCTCGCTTC	348	228
IGSF6	AGTCACTCTGTTTACAGTGA	397	324
IGSF6	CTTGGACGGGTGCAAAAGTG	453	252
IGSF6	GGCATGTTGGTTGCTCAGAA	316	629
IGSF6	GAAGGTACACTTTATGGTGA	436	402
IGSF6	TAGTCCACTTCTAGGTACCA	378	474
IGSF6	GACACAAAATAGAATGAGAT	435	225
IGSF8	GGGCACCCCCTACTACCATG	329	531
IGSF8	CTCGGGCACAGATCGCCCAA	403	438
IGSF8	AGCGGCAAGGTGGAGCTGAG	383	465
IGSF8	CTCATAAATGCCGGCATCCT	466	847
IGSF8	GCGCCTACAAGGTGATGCCG	445	430
IGSF8	CTTCAAGTCCCGAGTGGTGG	451	507
IGSF8	ACTGGGCATTGTCAGTACCA	383	338
IGSF8	GAACCACTCGAAGTTCTGCT	627	511
IGSF8	TCCATCTCCTGCAATGTGAC	428	550
IGSF8	AGACAGCTGTGCCAGCCACG	603	800
IGSF9	CCCTGAGAGATGGCCCCGAA	192	322
IGSF9	AGATAACCACCATCAAAGCC	629	846
IGSF9	TGTTGTCACCAATGTGTCCG	527	589
IGSF9	CGGTACCAAGACTGTTGTAG	574	404
IGSF9	GAGCACAGTGAGGTAGGCAG	615	773
IGSF9	CATGTGACGTGGAAGCTCCG	584	768
IGSF9	GCTGGTCCAGGAAGAACACG	315	188
IGSF9	CCAGATTGAGGGTCTCCGGG	601	394
IGSF9	CTGCAGCCGGACTCGTCCTG	596	845
IGSF9	CGAATTGACCCTGATTACGT	475	479
IGSF9	CCACTCGATGACATGCAGGG	488	302
IGSF9	CCTGAGGTGGTATCGGTGGT	572	428
IGSF9B	ATAGCCAATCGGACTCAGCA	511	249
IGSF9B	GTAGCACCGTGAAATAGGGG	331	339
IGSF9B	GCACCCCTACTCACACTGCA	386	316
IGSF9B	GGTATTTCCCACTAGCACCG	436	412
IGSF9B	CAAGTTCGCTCTGAGGACCA	386	271
IGSF9B	GCATACTCAGGGTCCACGTG	349	516
IGSF9B	AACCACTCTACGACATAGGG	432	574
IGSF9B	CGACGTGATCCACCCAGTGA	323	1003
IGSF9B	GTTTGTGACGGCAAGAGCTG	350	687
IGSF9B	CAAGTGTGATCGGCACCCGA	290	323
IHH	CTTTACGGCTGACAATCACA	544	516
IHH	TGAGCACATCGCTGAAGGTG	518	592
IHH	CTTGACGGAGCAATGCACGT	542	496
IHH	CCAGCAGTCCATACTTATTG	568	554
IHH	GAGGAGTCCCTGCATTATGA	494	826
IHH	AGATAGCCAGCGAGTTCAGG	684	646
IHH	CACCTGGGTCATGAGGCGGT	567	576
IHH	GATGTCTGGATTGTAATTGG	528	544
IHH	CTTGCCTTCATAGCGTCCGC	603	401
IHH	CTGAACTGCTTGTAGGCGAG	590	485
IK	TGAGCCTTACTATCTCGCTC	633	302
IK	TGAGCCGTTCTCCAACCCTT	736	461
IK	GAAACTTCTCATGACCCCCA	427	325
IK	TGGTGACGTGACTTAGAAGG	480	269
IK	CGTCTCTTCTAGGATGCCAA	534	403
IK	AATTTCTTGTTGGCGTAGCT	577	882
IK	GAAGTACCGGGATCGTGCCA	452	307
IK	TCAGCACCACAGCTAACTAT	727	506
IK	GTACTCACGCCTCAGCAGTG	441	226
IK	TTAAGAGCAAAGCATATGAG	509	418
IKBKAP	CTGGAAGCAAGCCCTCTGTG	836	532
IKBKAP	AAGCATTCTGGGAAGTACTC	725	797
IKBKAP	GTAGGTGTTTCTTGGAAATG	657	812
IKBKAP	GTAGGTGTTTCTTGAAAATG	610	424
IKBKAP	TTTTTTTGGTAGGTGTTTCT	607	1012
IKBKAP	AATACAAGCTTTGTGTCCTG	714	370
IKBKAP	CTTCTTCAATCCAAGTGAGA	437	871
IKBKAP	CCTGACAGAGAACATGCAGC	726	594
IKBKAP	TGTGGTCTATGGTCATCCCA	422	534
IKBKAP	GTTCGGAGAGAGAAGCACTG	593	508
IKBKB	CACGAGGGGGACTCACCTGT	505	547
IKBKB	AAAGAGCGCCTTGGGACAGG	698	531
IKBKB	ATCCGATGGCACAATCAGGT	640	503
IKBKB	AGATTGCCATCAAGCAGTGC	603	454
IKBKB	ACCACCGCTCTCGGTTCCGG	587	438
IKBKB	GGCTGCCCGAGATGTCCCTG	773	893
IKBKB	GCCAAGTTCTGCATCCCCTC	813	811
IKBKB	GCCATGGAGTACTGCCAAGG	664	1672
IKBKB	AACCAGTTTGAGAACTGCTG	867	598
IKBKB	ATGAAGGTATCTAAGCGCAG	590	845
IKBKB	CGTGATGCACTCAAAGGCCA	452	400
IKBKB	ATGAGACTCAGATCTCCCCA	559	442
IKBKE	TGGCACACAGATGACCTGCT	1482	1886
IKBKE	GTTGCGGGCCTTGTACACAC	1194	1128
IKBKE	ATGGCAGAAATCCGGAGAGC	1231	959
IKBKE	TCAACACTACCAGCTACCTG	1593	1176
IKBKE	TGAGGGAGTTTGAGGTCCTG	1252	874
IKBKE	TCTGGTGGTTCAGCTTCCGC	1413	1518
IKBKE	GTGATGGAGTACTGCTCCAG	1211	1206
IKBKE	CTCATCCTCAGGCAGCCCAA	1184	1126
IKBKE	TGCATCGCGACATCAAGCCG	1462	1621
IKBKE	CATCCTGGCCAACATCCTGG	1646	1151
IKBKE	GCTATCTCACCAGCTCCTTC	708	890
IKBKE	CTGGGGTAAGGAGCTATGGG	501	531
IKBKG	GTACGTCCTGATCTGCTGCC	688	823
IKBKG	GACCCTCCAGCGCTGCCTGG	678	670
IKBKG	GAGGAGAATCAAGAGCTCCG	799	280
IKBKG	GGCAGAGCAACCAGATTCTG	699	401
IKBKG	GCATTTCCAAGCCAGCCAGA	637	521
IKBKG	CCTCATGTGCAAGTTCCAGG	631	235
IKBKG	GCTCGATCTGAAGAGGCAGA	581	204
IKBKG	GCACCTGAAGAGATGCCAGC	657	366
IKBKG	CGTCACCTGGGCTTTCACAG	494	353
IKBKG	GGAGGTGATCGATAAGCTGA	427	414
IKZF1	TCTGGAGTATCGCTTACAGG	596	495
IKZF1	CATATGGGGCTGATGACTTT	1385	1591
IKZF1	AAGATTTGGGAATTATTGCA	1305	1585
IKZF1	GCGTGCCTGTGAAATGAATG	1134	760
IKZF1	GCCTCGGGAGAGAAAATGAA	901	492
IKZF1	CTTCCAGTGCAATCAGTGCG	817	573
IKZF1	GGGGCCTCATTCACCCAGAA	445	259
IKZF1	GTTGGTAAACCTCACAAATG	602	405
IKZF1	CCTCACAAATGTGGATATTG	705	365
IKZF1	TCTCTGATCCTATCTTGCAC	620	227
IKZF1	CTCTTACCAAGAAATTTCTG	689	587
IKZF1	GGACAGGCCCTTGTCCCCTG	714	725
IKZF1	CCGCGAGCGGCTTGTGCAGC	493	465
IKZF1	CGCGTGCGGGGCGATGTGGT	525	354
IKZF1	CGCGCAGCAGGTCGTAGGCG	455	548
IKZF1	CCGCGTGGTCAGCACCAGCG	653	353
IKZF1	CGTGATCCAGGAAGAGCACC	592	336
IKZF1	GGAAGCCGTGGCAGCCCATG	650	672
IKZF2	AATCACCTACCTTGGAGCTG	511	564
IKZF2	GCTGATGCAGTCTCATATGA	446	299
IKZF2	GCTGTCATAGAGAAGCTCAC	450	399
IKZF2	TCCTTACAATCTTCCATAGG	939	624
IKZF2	TGACATTCTGGAGATAGTTG	697	669
IKZF2	CCTCACAAGTGCAACTACTG	662	868
IKZF2	ACTTACCAGAATGGGTCCTG	706	507
IKZF2	TAGCTACGCCTGTAGAAGAA	436	434
IKZF2	GTAACTTTATGTGTCTCAGA	503	453
IKZF2	AAGCTCCACACTGGTTACAG	689	691
IKZF2	GGAGGAATCCGGCTTCCGAA	309	196
IKZF2	AGAGTGATGAAGAGTGTGAC	618	577
IKZF2	TTACTGCTTGTCATGTGACT	504	592
IKZF2	CATTGGGTGTGCTTGAGGTG	515	313
IKZF2	ACAATGAGCTTTCACCCGAA	484	642
IKZF2	CACTTTGACTATGGAAACAG	578	963
IKZF3	GTGATGTTCACGATTCACAT	619	252
IKZF3	CATAGTCCAGGAAGAGGACG	648	807
IKZF3	AGTGATCAACAAGGAAGGGG	543	717
IKZF3	TGTGATTCTGGCGTTCTTCA	394	241
IKZF3	GTATCCCATAGCCCTCACCC	675	251
IKZF3	TTCGGCGCCAAGATAGCTGA	717	607
IKZF3	GCTCATACAGACCCGCATGA	528	334
IKZF3	TATAGTTGACATCAAAGCAG	689	826
IKZF3	GGACAGATTAGCAAGCAATG	699	454
IKZF3	GGTCAGTGAAGCCGACACCA	638	259
IKZF3	CTTGCAGTCTTATGCCGAGA	666	658
IKZF3	AAGTTCCCTTGAGGAGCACA	604	705
IKZF3	CAAGCAGAGAAGTTCCCTTG	766	561
IKZF3	ATGCCCCACACTGATTACAC	775	563
IKZF3	ATTCCAGTGTAATCAGTGTG	699	702
IKZF3	AAAGACCTGATGTTACCTGC	677	352
IL10	TCTGCACAGCTCCAAGAGAA	926	1165
IL10	ATCCAAGCTCACCTTATTAA	814	616
IL10	TCCCTGTGAAAACAAGAGCA	806	726
IL10	AGACCCTCAGGCTGAGGCTA	854	678
IL10	CAAGGCGCATGTGAACTCCC	986	1328
IL10	AAACTGGATCATCTCAGACA	833	952
IL10	GTTAAAGGAGTCCTTGCTGG	1083	1091
IL10	CGGAGATCTCGAAGCATGTT	750	676
IL10	TAGGCAGGTTGCCTGGGAAG	938	901
IL10	GTGAGGGCCAGCCCAGGCCA	771	825
IL10RA	GTGCCTCGTAGTGCTGCTGG	540	170
IL10RA	TGGCTCAGACGCTCATGGTA	396	204
IL10RA	CTTCAAACCACACAGACGGA	407	238
IL10RA	GATTTGGGATGGGTGTCCAG	515	295
IL10RA	CAGGAGCGCCACTTCATAGC	599	666
IL10RA	AGGACTCTATTCCATACCTG	515	503
IL10RA	GTACAGGTCCAAGGTCACTG	462	351
IL10RA	TGGGTAGCTGAATCTTCCCG	446	534
IL10RA	GTTTCCCGGCACCTTGCGAA	320	366
IL10RA	AAGCGACAGATGGTTTCACC	572	515
IL10RA	GGACACTGGGTAGCTTCTTT	529	827
IL10RA	AGCAGCAATAGCACAGACAG	665	788
IL10RB	AAACCAACAATCTCAAACTC	581	606
IL10RB	CTGCCTGCTGGTGTCAGGTG	501	332
IL10RB	ATTTCAAGAACATTCTACAG	1006	1530
IL10RB	CACAGCTCAGTACCTAAGGT	968	860
IL10RB	TGACCACACCTTGAGAGTCA	373	444
IL10RB	ACTGTCATCCACAGGACAGA	443	511
IL10RB	GTACTTCTACTTGCATTCCA	410	682
IL10RB	AATGTGCAATACTGGAAAAA	297	426
IL10RB	ACGGTACTGATGAAAAGGTA	350	230
IL10RB	TACTCCCCAGTATGACTTTG	481	600
IL10RB	TGAACACAATAAGTTGTCCA	321	444
IL10RB	GATGACGGCCACCATCCAGG	529	1013
IL11	CCCCCCCAGGATGGCGTGGG	1049	1020
IL11	AGGGCCAGGCGGGACATCTG	1387	1178
IL11	GGGTGCCCAGCTCGGGCTCC	1258	1059
IL11	GCACGTGCAGTGGCTGCGCC	982	999
IL11	GCAGCCTTGTCAGCACACCT	1452	1518
IL11	AGCTGACGGGGACCACAACC	1387	1570
IL11	CAGCTGGCTGCACAGCTGGT	1228	1373
IL11	GAGAGAGCGGGTCAGGAGCA	1084	816
IL11	TCGAGTTTCCCCAGACCCTC	1348	1121
IL11	CAGATACAGCTGTCGCCCCT	1388	1583
IL11RA	AGATGAGCAGCAGCTGCTCA	454	234
IL11RA	AGACACCAGGGCTGTAGCCA	626	690
IL11RA	CTTCTCACCTGGGGGGCCCC	443	364
IL11RA	CCTCCACAGGGGTCCAGTAT	524	305
IL11RA	CTGCCCATACTGGACCCCTG	470	389
IL11RA	CTTCCAGGGACCCAGTGTCC	555	506
IL11RA	CATCCCGAAACCAGGACACT	458	392
IL11RA	GCTGCTTGGCAGGAGACAAC	452	652
IL11RA	GTAGGAGGTGAGGTAGCGGG	343	250
IL11RA	ACCTCTGGCTATCAGCTCCT	491	340
IL11RA	AGGAGCTGATAGCCAGAGGT	496	409
IL11RA	CTAGGAGGAGTCCATCCACA	393	462
IL11RA	GTACCGGATTAATGTGACTG	423	475
IL11RA	CAGTCACATTAATCCGGTAC	471	393
IL12A	GTGGCCGCGGCAGGTGAGGG	862	750
IL12A	GTAGCCACAAGGAGGAGGCC	1555	1701
IL12A	GGAGGTTTCTGGCCAAACTG	1246	1270
IL12A	CCACTCCCAAAACCTGCTGA	1035	796
IL12A	GACAGGAAAGGCTCACCTTC	1281	1496
IL12A	AAAAGATAAAACCAGCACAG	1263	1521
IL12A	TTGACTTACAGTTATGAAAG	549	781
IL12A	GATTATTTTTTCCTCTAGAA	472	464
IL12A	AGACTTGAAGATGTACCAGG	1386	1499
IL12A	AGTTATTGATGAGCTGATGC	1056	1082
IL12A	ACTGTTGAAATTCAGGGCCT	1545	1688
IL12A	ATAAAAATCCGGTTCTTCAA	1052	1402
IL12B	GCTGGGAGTACCCTGACACC	425	808
IL12B	GTACTCAGTGGAGTGCCAGG	475	489
IL12B	TCAGTGTCAAAAGCAGCAGA	406	542
IL12B	CTGGACGTTTCACCTGCTGG	641	724
IL12B	TAAGACCTTTCTAAGATGCG	564	416
IL12B	CTCCTTTGTGACAGGTGTAC	555	466
IL12B	CTCTTTGACTTGGATGGTCA	426	495
IL12B	AGATGGTATCACCTGGACCT	533	763
IL12B	TGAGGACCACCATTTCTCCA	524	571
IL12B	GGGAGATGCCAGAAAAACCA	379	496
IL12RB1	AGTTACCCTCAGTGGCCTGC	474	348
IL12RB1	AACATACTCCTTTAGGACGC	529	644
IL12RB1	TTGCATTGAATGGCAGCCTG	478	394
IL12RB1	GAGCTTCCAGAAGGCTGTCA	394	200
IL12RB1	GCGGCTGACCCTGAAAGAGC	303	295
IL12RB1	GACACCTTGATGTCTCCCAG	492	370
IL12RB1	GCAGTTCTCCGACCAGGCTG	456	332
IL12RB1	GATAGCATCTCAGGTCCCTA	331	106
IL12RB1	CAGGCTCGGCCTCGGGCCCT	432	276
IL12RB1	TCCGGATGCAGACTCAGGTT	461	519
IL12RB2	CATTTATGTTTATAATCACG	470	351
IL12RB2	GGATCCAAGTAAAATTACAT	343	229
IL12RB2	GGCCAGTTTGCAGACAAACA	427	415
IL12RB2	GCATACAGAAGGGAGAACAG	464	325
IL12RB2	GGTGTCTCGTCCTCTTTCCC	375	200
IL12RB2	GTCTTTACATTGCTTCTGCC	464	570
IL12RB2	TGAATCCAATTTCACAGCCA	411	289
IL12RB2	TATGTCCAAGAATGTGAATG	558	753
IL12RB2	TGCTTAATCGACTCAGATAT	460	324
IL12RB2	CACAGGACATATGTCACTCG	546	578
IL13	AACAGGAGAGGATTGAGGAG	899	1211
IL13	GCAAGTGAGAGCAATGACCG	1310	1262
IL13	AGCCCTCAGGGAGCTCATTG	1399	1328
IL13	GACACTCACCTTCTGGTTCT	719	581
IL13	GCTAGCCGACACTCACCTTC	899	942
IL13	ACCATGCTGCCATTGCAGAG	1294	940
IL13	TCCTTACCATGCCAGCTGTC	1665	1692
IL13	TCCAGGGCTGCACAGTACTG	1437	701
IL13	GAATCCGCTCAGCATCCTCT	1657	1363
IL13	TGTCCGAGACACCAAAATCG	1356	1103
IL13	GTTTCTTTAAATGTAAGAGC	872	841
IL13	GCATCATTATTTGCAGAGAC	1062	995
IL13RA1	GTCGCACTCACCCGTAGGCG	454	218
IL13RA1	ATGTCCATATTACTGTGCAG	671	350
IL13RA1	CCAGCTCAAATTGTAGTCTA	391	603
IL13RA1	CTAACCTTAGAAAATAGCTC	354	248
IL13RA1	AGACAAATCCTCTCATTCAG	548	193
IL13RA1	AGTGTTCTTGGCTCCCTGGA	332	297
IL13RA1	ATCTTGTAGGCACAGAAGCC	519	613
IL13RA1	TTTAGAGAAGGCCAATACTT	384	385
IL13RA1	ATAATGGTCAAGGATAATGC	438	389
IL13RA1	ATGATGACCTATATGTGCAA	355	219
IL13RA2	ATGACGGAATTTGGAGTGAG	578	1020
IL13RA2	CTTGCTGGAATAGGTCCCAA	347	263
IL13RA2	GTAAAAGTAAGATAGACTGG	435	262
IL13RA2	ATAGTCTGATGCCTCCAAAT	504	476
IL13RA2	CCAGTAAAACAAGTTGTAAT	393	504
IL13RA2	TGTTCTTGGAAACCTGGCAT	566	552
IL13RA2	ATATCCTGAACTTTAGTTTC	419	628
IL13RA2	GATGGGTTTGATCTTAACAA	288	314
IL13RA2	AAATGATCCAGAGACAGTGG	529	792
IL13RA2	CTATCTCAAAATCCTGAGGA	427	402
IL15	GCTTTGAGTAATGAGAATTT	994	1097
IL15	ATGGAAATACTTCTCAAATG	1386	1110
IL15	TAAACACAAGTAGCACTGGA	969	1068
IL15	TATGGTTCCCAATACCATGA	435	612
IL15	TGGGAACCATAGATTTGTGC	440	323
IL15	CTTTCAGCTGTTTCAGTGCA	952	1336
IL15	ACTTATTACATTCACCCAGT	1282	1554
IL15	TATTGATGCTACTTTATATA	800	754
IL15	ATTGCTGTTACTTTGCAACT	1192	1447
IL15	CAAGTTATTTCACTTGAGTC	1128	1267
IL15	AAGACAAACTGTTGTTTGCT	39	53
IL15	ATCTGGATGCAAAGAATGTG	1037	1002
IL15RA	CAAAGCGAGTGCTAACCTGG	414	127
IL15RA	TCTTGGCTGTTGTCTGAGAG	407	410
IL15RA	AAGGCATCAGCTGGGAGCCC	497	480
IL15RA	TCCCAGCTCAAACAACACAG	564	779
IL15RA	CGCTGGCCTTTGGTGAACCA	726	535
IL15RA	GCCTTTGGTGAACCAGGGCA	594	542
IL15RA	ACTAATGCATTTGAGACTGG	468	441
IL15RA	GACGGAGTGCGTGTTGAACA	250	450
IL15RA	TCTGGTTTCAAGCGTAAAGC	356	400
IL15RA	ACAGCTTGTACTCCAGGGAG	578	281
IL15RA	GTCTGCGTGTTCCACGGACA	380	143
IL15RA	AGACAGGCTGGCTGTCCTGG	424	102
IL15RA	AAGAGACAGGCTGGCTGTCC	552	736
IL15RA	TAGCAGCGCCGGGAGACCGA	339	272
IL16	ATGCTGAAGCCCAGACCCTG	1514	1566
IL16	GGATGCTTTGCAGAAGTTCA	841	767
IL16	CAGGCGGGTTCTCACGGTGA	1100	1258
IL16	GATTCTGTAATTGGGCTTGG	1371	1215
IL16	TCTGCTTCCAGAGGCCGGCG	1450	2231
IL16	GGATCCGTGGCGCACCTGGA	772	1117
IL16	TAGCCGACATCCAGACCCAC	1523	1293
IL16	AGTCAGAAATCCTAACCCAA	1083	1229
IL16	CCAGCCTGAATGAAGAAGAA	966	1313
IL16	CCTTCCTCATGCTTCCCAAG	1292	1078
IL17A	TGCAGGACTCACCACCAATG	1052	1240
IL17A	CTGCCTTCACTATGGCCTCC	1329	1130
IL17A	CTGAGGACAAGAACTTCCCC	1436	1134
IL17A	GGTTGACCATCACAGTCCGG	1356	1255
IL17A	ATACCAATACCAATCCCAAA	869	779
IL17A	GTACTGGAGATTCCAAGGTG	1224	889
IL17A	ATATCCCTCTGTGATCTGGG	1122	1356
IL17A	CAGCGTTGATGCAGCCCAAG	1221	952
IL17A	GGATGGGGACAGAGTTCATG	1127	869
IL17A	CGGAAGGAGTTGGGGCAGTG	990	1124
IL17B	ACAGGAACCTGGCTGAACAC	1379	1659
IL17B	CCGGCACGCTCACCATGCTG	1190	957
IL17B	TATCCCCGTGGACCTGCCGG	1298	1225
IL17B	CCGGCAGGTCCACGGGGATA	779	736
IL17B	CCCAGCCTACCTGTAGCCCC	1274	1182
IL17B	AAGAGGAGCCTGTCTCCCTG	1196	978
IL17B	GCTGGCCCAGAGAAAGTGTG	1061	1152
IL17B	GAAACCGTATGCCCGCATGG	1186	1035
IL17B	CCAGGAGCCCCAAAAGCAAG	1110	1330
IL17B	GCGCCACGTACCAGGTTGTG	1111	1162
IL17C	TGTGGAGAGGCTCACCGTCA	559	546
IL17C	GCAGCCAGGTCAGAAACAGG	647	534
IL17C	CGGTACCCCACACTGCTACT	701	541
IL17C	TGCTGGCTCGAGGTGCCAAG	639	312
IL17C	CCTGGAGGCAGCAAGCCACA	501	517
IL17C	CCGGTATCTCCAGGGTGAGA	453	620
IL17C	GGACCGCTATCCACAGAAGC	550	613
IL17C	AGTTGAGCGCAGCTGTCTCG	628	737
IL17C	GGCGCAGCACCAGCAGGCTC	685	858
IL17C	TGGGGAGCCCCGAGCCGTCG	539	598
IL17D	TTCGGGGGAGAAGATGTTGG	404	231
IL17D	GGCCGGTCCGCGCAGCCCCG	583	510
IL17D	CCTGCGCAGCGTGTCGCCCT	736	530
IL17D	GCGGCTCACCTGTAGGCCCA	488	408
IL17D	CTGCAGAATCTCCTACGACC	603	525
IL17D	TAGGCTTCAGGCAGGTACCT	789	749
IL17D	GCAGCCCCGGCACAGGCAGT	613	905
IL17D	CCTGACCGGGCTGTTCGGCG	439	795
IL17D	GACGGTGGGCATGTAGACAG	529	646
IL17D	GCCCACGGGGATGGTGACGT	485	713
IL17F	GTGCTTCCTCCGGACGACCA	1279	1347
IL17F	CTGCATCAATGCTCAAGGAA	1232	1199
IL17F	TGGGCCTGTACAACTTCCGA	1002	914
IL17F	GGACCCCAACCGGTACCCCT	1777	2144
IL17F	TTACGTGTAATTCCAGGGGG	1199	1477
IL17F	TACGTGACATGGAAACGCGC	1062	1089
IL17F	GGTAGTATGAAGCTTGACAT	1417	1392
IL17F	AAAAAGTATGTCCTACTTTG	1835	2205
IL17F	GCTTGCCTTTCTGAGTGAGG	1309	1354
IL17F	GACCCTGCATGGCCCAGCCA	1508	1279
IL17RA	TGTCCATTCGATGTGAGCCA	452	440
IL17RA	GTGGGACCCCAACATCACCG	413	328
IL17RA	GCACATGCACCACATACCTG	649	396
IL17RA	AGGACCACGTCCACGTAGAG	536	679
IL17RA	GGAAGAGCAGGCCATCTCGG	516	437
IL17RA	TGCGACCACGGAAAGCCCGT	595	1026
IL17RA	TGATCCTCCCGGACTTCAAG	509	733
IL17RA	GCTGAAGTAGCAGACTACGT	402	327
IL17RA	GCTCATGGACAGGTTCGAGG	462	170
IL17RA	CACCAGGGCCCCCTCCTCTG	496	385
IL17RB	CTCCCACAGACCGTTCAATG	1373	658
IL17RB	TGTGAGGTGCAATTACACAG	1339	1339
IL17RB	GTGCTTACTTTACCACCAGA	999	1394
IL17RB	ATTATGTGGTCTAGGCAGCC	753	1092
IL17RB	TATATTTCATTATGTGGTCT	600	756
IL17RB	GCCATGTATCTGTTTCCCAG	1384	1058
IL17RB	TGATGGAAACATATTTCAGA	929	763
IL17RB	TCAAAACCATTGCAGAAGTG	1235	1470
IL17RB	CAGAGATGGGTCCAGTGCAG	1457	1232
IL17RB	GTGGCTTGCCACTCAAAAGA	821	719
IL17RB	GACGTCAACAGTGTGTGCGA	816	967
IL17RB	TGCAGAAAAGGTTAAAGGCA	958	841
IL17RC	CAGTGGTCCTTTCTCTGGAG	1276	1240
IL17RC	CTGGCAGTGGCAGCAGTGAC	1002	970
IL17RC	GCTGGTGCTGAGGTGCCAGA	931	947
IL17RC	GCTGTCCACTTGGCCGTGCA	1086	1316
IL17RC	CACGACTTGGGCCTGGAGAG	1224	1201
IL17RC	CACCTCCAGCAGGACGCAGC	1191	1370
IL17RC	AGACTGACCAAACTGCACAA	1111	1161
IL17RC	CCTCTCCTCACAGGGCTCTG	1432	1423
IL17RC	GATTCGTACCTCACTCCCTA	1126	1629
IL17RC	TTCGAGCCCCCTGCAGTCTG	605	526
IL17RC	AACAGCATCCCGAGCTGCTG	678	813
IL17RC	CTGCTCCTACCTGAATACAG	1061	1021
IL17RD	GTGCAGCAGGGGTTGCAGGG	1066	605
IL17RD	CATGCACCAGTTTATTGACG	1327	1005
IL17RD	GATAAACTTGCTGAGCGCCG	1025	967
IL17RD	CACAGCCACAGAAGTCCTGG	1715	1036
IL17RD	CCAGGACTTCTGTGGCTGTG	1313	1248
IL17RD	TCCTTCAAAATGTTTCTCCA	1255	1202
IL17RD	CACTACAAGCTCAAGCACGA	1222	1209
IL17RD	CCTTTCTTCTTTAGAACCCG	1287	1311
IL17RD	TTAGGCATCGAATTCCTGAA	944	691
IL17RD	GTATGCTTGCCATGACCAAG	843	615
IL17RE	CTGTCCTCTGGCCTCCCACA	1121	908
IL17RE	TGTGGGAGGCCAGAGGACAG	1195	658
IL17RE	CCTCAGGATGACAGTTTCAC	584	675
IL17RE	CCAGTGAAACTGTCATCCTG	741	1097
IL17RE	GGATATAGGCAGAACTTCCT	699	707
IL17RE	GCAGATGCTGGCACAAACAG	586	557
IL17RE	GACAGGGAGAGTACCTGAGC	1116	1301
IL17RE	ACTCACAAAGGCATGGAGGT	1500	1586
IL17RE	AAAGGAGAACTCGGGTCCTG	1520	1678
IL17RE	TGATTTGCTGCCTGAGGCCC	1377	945
IL17RE	GCGTGCGTCTTTGTCACCAG	746	988
IL17RE	CTTCACACTCCAGTGCCCAC	1330	1188
IL17RE	CAACAGCACTCACAGGCTTC	1487	1747
IL17RE	CTGGCTGACAGTGTACACGG	1049	1592
IL17REL	ACCAGCGGGTACTGCACCTG	870	373
IL17REL	GGACACGGTCTACTACCACC	851	1074
IL17REL	CAGATCTGCCCCTTTGAAAA	475	1071
IL17REL	CTCCACCGACCTCCAGGCAC	865	315
IL17REL	GTAGTAGTCGGGGCTCCCGG	698	768
IL17REL	TGGGGACCCTACCTTCCACG	491	363
IL17REL	TCAGGGTGACATAGAGGTGC	522	523
IL17REL	GCTCAGCTCCAAGTGCACTT	886	622
IL17REL	GACGCAGTGTCAGAGCGTGT	682	899
IL17REL	CTCCACCCAGAGCGCCTGCG	723	941
IL18	TTTTCAAAATGAGTTTAAAA	406	295
IL18	GCATCTTATTATCATGTCCT	678	797
IL18	GAATCCTCCTGATAACATCA	520	467
IL18	AAGGCTCAGTCTTACCTTAA	614	583
IL18	CTTATAATAAATATGGTCCG	444	291
IL18	TCAGTCATATCTTCAAATAG	600	605
IL18	AATGTTTATTGTAGAAAACC	480	441
IL18	CCCCTCTTAGCTGAAGATGA	471	529
IL18	GACAATACGCTTTACTTTAT	545	436
IL18	AGACAATTGCATCAACTTTG	809	556
IL18BP	ACAGGAGCAGGACCCACAAA	333	449
IL18BP	TGTGCTTCTAACTGAGGCAG	408	304
IL18BP	TTAGCTGCTGGGAACACTGG	516	432
IL18BP	CCACTGTGCTTCTTACTCAG	522	452
IL18BP	AACGCTGAGCTTATCCTGTG	497	409
IL18BP	AACCATTGCCCAGCCAGTAG	550	325
IL18BP	TCCTTCATTGAGCACCTCCC	549	594
IL18BP	GGTCAGCTGCTCCAGCACCA	402	313
IL18BP	CAACTTCTCCTGTGTGCTCG	548	431
IL18BP	ACTTCCCTAGGCTGGGCTGA	396	421
IL18R1	ATAAGCACCCAAAGGGTCAA	480	525
IL18R1	CCTTCAACCACAGTAATGTG	719	942
IL18R1	ATCATGCAAAGCAATTCTCG	602	489
IL18R1	CCAGTTGAGTTGAATGACAC	627	503
IL18R1	ATTTCTGAGTATAATTTCTA	289	343
IL18R1	CAACAGCACATCATTGTATA	500	416
IL18R1	ACGCCGAGTTTGAAGATCAG	611	736
IL18R1	AAAGCTTAACCATGTTGCAG	647	1114
IL18R1	ACAGGACTCCAGAAGGCAAA	402	511
IL18R1	GAAAGGGATGTAGTGCCTGG	701	735
IL18RAP	AAGGATTTAATATTTCAGGT	468	906
IL18RAP	AGGTCGTTACTACCCATGAA	431	297
IL18RAP	CCCTGGGGTCAAAAAGTGAA	238	248
IL18RAP	AAGTGATGCACAAAGTCCAG	444	296
IL18RAP	GAAGTTTATGACTATCACCA	463	386
IL18RAP	GACACACTGGAAGTAGAACT	405	443
IL18RAP	AAGCACGATTTGGCTTTGAA	398	462
IL18RAP	TGCTTTGTCCAGAACTCCAT	512	463
IL18RAP	GGACTGGGTTGTGTTTCCAA	268	458
IL18RAP	AACATCAGGAAATAGGCTCA	529	944
IL18RAP	GAAAGAGATGTGGCTCCAGG	544	720
IL18RAP	TTGAGCCCCAACTATGTCAA	283	351
IL19	TATTGTACCCAGGAGCCAAA	1065	1378
IL19	AAGGTGTCCTTAGCTTGCTG	1489	1475
IL19	GGAGACTCTGCAGATCATTA	1106	1443
IL19	TGTCCACGTAGAACGCCAGG	1472	1565
IL19	CCTGGCGTTCTACGTGGACA	792	1676
IL19	CTGCATGTAGAGGAAAGAGT	1224	668
IL19	CTTTATCACAGCAGGAACAG	1360	1269
IL19	GAGGCAGTGTCACTGCAGGC	958	874
IL19	TTACCTGATCATAGTTGTCA	1274	900
IL19	TGATCTCTGATTTCAGCTGG	1373	2024
IL1A	GAGTTTCCCAGAAGAAGAGG	1024	886
IL1A	GAGATACCCAAAACCATCAC	1259	980
IL1A	AGACCAACCAGTGCTGCTGA	1220	1268
IL1A	TCACCAGTGAAATTTGACAT	1405	1244
IL1A	ACATTGCTCAGGAAGCTAAA	1227	996
IL1A	ATCGCCAATGACTCAGAGGA	940	876
IL1A	TGGTGGTAGTAGCAACCAAC	1018	983
IL1A	GCCATAGCTTACATGATAGA	1040	722
IL1A	TGATCATCTGTCTCTGAATC	1113	799
IL1A	CTGAAGAACTGTTACAGGTA	967	815
IL1B	ACTTACCTCCAGCTGTAGAG	1301	1379
IL1B	CTGAAAGCTCTCCACCTCCA	1064	693
IL1B	CTTCGACACATGGGATAACG	1504	1631
IL1B	CTACCTTCTTCAAAGATGAA	1045	798
IL1B	TCCCTGCCCACAGACCTTCC	1530	1208
IL1B	TTGTGGCCATGGACAAGCTG	1468	1140
IL1B	CTACAGCAAGGGCTTCAGGC	1272	1446
IL1B	GCTGGATGCCGCCATCCAGA	836	885
IL1B	TGATGGCCCTAAACAGATGA	1094	972
IL1B	GAGCTCAGGTACTTCTGCCA	1252	1115
IL1F10	GTAGTATCTTGCCATGGGGA	540	276
IL1F10	AGAGATGGCCAGCTGCTGGT	1503	1467
IL1F10	ATCTGCATACTTCCTAACAG	1665	1757
IL1F10	CCCCAGGAAAATGGGGACCT	1442	1589
IL1F10	GCATGTGTGGAGACAGAAGA	921	1060
IL1F10	CCCACAGGATGTGAACATTG	1528	1673
IL1F10	CTGGAAGAAGGTGAAGCGTG	1134	872
IL1F10	AGGCGGAGCCTGAGCTGCTC	1654	1567
IL1F10	TGGCCTGGCTGGTTCCTGTG	1520	1273
IL1F10	TGGTGAGCTGTACTGGCTGC	1433	2371
IL1R1	CTGATTTCTTCTCTGGAGGC	455	154
IL1R1	CTTAACCCAAATGAACACAA	381	188
IL1R1	TTGTGTTCATTTGGGTTAAG	422	625
IL1R1	TATCTACAGAACAAGCCTCC	380	1012
IL1R1	GTTTGTTCCTGCTAAGGTGG	511	429
IL1R1	ATGAGTTACCTAAATTACAG	460	448
IL1R1	TAGGCTCATCGTGATGAATG	399	532
IL1R1	GAGCCCAGCTAATGAGACAA	342	325
IL1R1	ATTGCTTACTGGAAGTGGAA	376	289
IL1R1	TGGAAGGGATGACTACGTTG	478	478
IL1R2	TGTGTGTGCCGCAGGCTGAA	516	649
IL1R2	ACAACCAGTAGGGCACCTGG	794	656
IL1R2	TGCCATGTCAGGTTGATGCG	877	808
IL1R2	ACACGGATGTGGGCCCAGGA	403	391
IL1R2	TTACCTAGTAGTGCAGACGT	451	455
IL1R2	CTCAAAAACTCTGAGCTCAA	485	873
IL1R2	AGGGCATACTAATACCCCAG	465	369
IL1R2	CGTGAAGATTCAATGGTACA	378	458
IL1R2	AGAAATTTCTAAGTGTGAGG	757	935
IL1R2	GCCAGCAATACAACATCACT	671	770
IL1RAP	GTTACAGGATGACACTTCTG	537	312
IL1RAP	ACTGGGGACTAGACACCATG	697	868
IL1RAP	AGTGGGCACTTGATGCGAGC	443	540
IL1RAP	GATCTGGTATTGGACTAGGC	462	350
IL1RAP	GTAAGGAGAAAGATGTGCTG	519	687
IL1RAP	AGTGATAGTCGGTTTGACAC	590	409
IL1RAP	GAAACTCAAGTTCATACCTT	574	695
IL1RAP	GACGTACGTTTCATCTCACC	592	801
IL1RAP	GTGGTCTATGAGAAAGAACC	430	437
IL1RAP	GGAGCTACTCATTCCCTGTA	379	232
IL1RAP	GCTGCGCTTGAGATCCTCAG	534	696
IL1RAP	CGAAGTTGCCAAAGCAGCCA	528	287
IL1RAPL1	GTGCTGGACTCAGTTTGATG	331	414
IL1RAPL1	TGTCCTGTAGCAATGTTGGC	451	307
IL1RAPL1	AAAGGGATACCTGATGACAC	557	524
IL1RAPL1	ACAGTGGGTGAAAATGACAC	551	360
IL1RAPL1	AGAGCTTTCTTTGGGTACAG	481	413
IL1RAPL1	AATTCTTAAGGAGCATCTTG	419	744
IL1RAPL1	ATTGTGGACTCTGTGGAAGA	330	234
IL1RAPL1	TCGTTTATGAAGGAGAACGC	381	553
IL1RAPL1	CCAAAGTGGATCCTGACCAG	493	457
IL1RAPL1	AGGAATTATGAACTACCAGG	520	659
IL1RAPL2	GACTACAGAACAGACCACAA	472	384
IL1RAPL2	TATTCGTACCAACTATAGCA	425	297
IL1RAPL2	CTGACCTCTGAAAAGATGAT	452	400
IL1RAPL2	ATCCGAAGAATGCTTTGCAG	438	507
IL1RAPL2	CCAATGATCTACTGGATGAA	309	1178
IL1RAPL2	CTGGCAGGTCACATTAGAGA	278	218
IL1RAPL2	ACTCATCTTTGACTCAGTTG	459	649
IL1RAPL2	ATGTTGAAAACCGAAATGGA	269	426
IL1RAPL2	CTATAAAATTGAGCTTGCAG	321	329
IL1RAPL2	CCAGACTATATTCTCAGACG	327	461
IL1RL1	TGATAAACAGAATGGGGTTT	514	460
IL1RL1	ATCATGGGGCCTGGAAAATG	650	628
IL1RL1	AGGAAAACCTAGTTACACCG	887	617
IL1RL1	TTAACAGTCCCACATTCAAT	672	497
IL1RL1	GAGGTGCTGTCCAGTTGTAG	536	466
IL1RL1	CTTACCTTAAACCACTCAAG	828	454
IL1RL1	TTTCTTATTTCAGAATTGTC	558	723
IL1RL1	AATGTGATGACTGAGGACGC	564	561
IL1RL1	TGGAGCCAATTATAGTGTGA	640	806
IL1RL1	ATTGCTGCAGTACGACTGTC	762	535
IL1RL2	ATGTGGTCCTTGCTGCTCTG	511	663
IL1RL2	GTACCTGCTGTGACAGACAG	422	722
IL1RL2	ACTTCCCCAGATGTTATGGG	602	532
IL1RL2	CATACAGTCTAGAATTCACC	467	640
IL1RL2	GTAACGAGATTAAAGGGGAG	458	439
IL1RL2	AATGTCTCGGCAGAGGACAG	459	228
IL1RL2	ATTGCAGTCCACAATCAGAG	542	452
IL1RL2	ATCCAAACGAATCAGAGAAG	548	320
IL1RL2	GGGCTTGGGGTATAAGACAT	395	459
IL1RL2	AAAACGTTAAGCTGTGCAGG	424	357
IL1RN	GGAGCTTACCTAAAGCCATG	1366	958
IL1RN	CTTGGGGTAGCCTTACCTGA	983	1033
IL1RN	TCACCTTCTAAATTGACATT	1420	1653
IL1RN	TTCCCCAGAAAAGATAGATG	1227	1279
IL1RN	TGTTCTTGGGAATCCATGGA	1020	1177
IL1RN	CTCATCACCAGACTTGACAC	1401	1011
IL1RN	CCTGAGCGAGAACAGAAAGC	1054	1423
IL1RN	GCCACTGTCTGAGCGGATGA	959	879
IL1RN	GCTGTGCAGAGGAACCAACC	1218	712
IL1RN	GGCATATTGGTGAGGCTGAC	1129	1306
IL2	TGAGATGATGCTTTGACAAA	931	1241
IL2	ATTAACATTTTTCTTTTATA	753	604
IL2	TAGTTCTGGAACTAAAGGTA	984	740
IL2	AAATTTAGCACTTCCTCCAG	1444	919
IL2	CTGAAGATGTTTCAGTTCTG	1228	897
IL2	AAACTTAAATGTGAGCATCC	1114	1412
IL2	GATTTACAGATGATTTTGAA	883	1094
IL2	TTCTTTGTAGAACTTGAAGT	1128	784
IL2	GACTTAGTGCAATGCAAGAC	1024	1101
IL2	CAACTCCTGCCACAATGTAC	1549	847
IL20	GATAAAACGCAGCAGAGAGA	757	633
IL20	ATCCATTTCGTATTTCCTGA	832	792
IL20	TTGACATCAGAATCTTAAGG	765	637
IL20	GCTAAGACTCTATCTGGACA	806	687
IL20	CCGGAGAGTATAATGGTCAG	826	758
IL20	GTCCTTCTTGATGGTAAGAA	663	861
IL20	CCACATGACATGCCATTGTG	1037	1090
IL20	GATTCTGAGTCACTTTGAAA	696	955
IL20	TTTCAAAGTGACTCAGAATC	736	695
IL20	TCTCTTTCAGCTGGAACCTC	1095	1277
IL20RA	AGAATCATCCGAGATATTGA	1102	1198
IL20RA	GCTTCTCAGAAGGCTGAGCA	927	913
IL20RA	AAGAGTGTTCGGCTCCAGCC	1336	1255
IL20RA	GAATACTAAATCAAACAGAA	848	739
IL20RA	TCCTGACAGCTCCAGAGAAG	1187	1081
IL20RA	AGCACAAATTGGCCCACCAG	1646	1844
IL20RA	CCAGTATTATGCCAAAGTTA	962	1027
IL20RA	TTCAGCAGAAAGATCACAGT	1134	809
IL20RA	CTACAATGGACTCCACCAGA	538	269
IL20RA	CGCCTTGGGGACGGGCAGGT	917	796
IL20RB	CCAAATGCAGACTTTCACAA	1254	1996
IL20RB	TACTTACCTGTGAGCAAACA	977	883
IL20RB	GAGTACAGAGAGGTTCTGAG	1306	1666
IL20RB	ACTATTCTGTCGAATACCAG	1300	1214
IL20RB	TGAGTGAGCACCAGCTGCTG	1342	1389
IL20RB	ACGAAGGTTGTATGGCACAG	1039	1254
IL20RB	CTTCAGGATGCTCCAGGCTG	1482	1129
IL20RB	CCTCCAGCTCAATAACCAGG	1124	1211
IL20RB	GAAGGCCCAGACATTCGTGA	1177	1959
IL20RB	GATCAGCATGAAGCCAACAA	1115	1556
IL21	GAAGTGATTTGAATCTTTCT	1376	1839
IL21	TCTCATAAGAATCACATGAA	1196	907
IL21	CTCCCTGCATTTGTGGAAGG	1135	1238
IL21	TGTATTTGCTGACTTTAGTT	1208	1022
IL21	TCTTTCAGACAAACTGTGAG	1238	1533
IL21	GCCAGCTCCAGAAGATGTAG	1454	1290
IL21	GAAAAATTATGTGAATGACT	1139	1493
IL21	GTTGACGCATTCTAATCATG	1260	1026
IL21	GTCCACAAATCAAGCTCCCA	1293	1323
IL21	GAGGATTGTCATCTGTCTGA	1081	1253
IL21R	GTGGGAGTCAGCATGCCGCG	341	578
IL21R	CTACACCGATTACCTCCAGA	451	336
IL21R	GTATGAAGAGCTGAAGGACG	437	333
IL21R	TGAAGTGGAATACATCCATG	511	256
IL21R	GGCAACTACTCCCAGGAGTG	487	697
IL21R	GTCACAGTCACGTTGAAAGG	509	460
IL21R	CATTCCTCACCACAGCCCAG	532	332
IL21R	AGTCTTTGCGGAACTCCAGG	505	422
IL21R	GCTCAGCTTACAGTGAGGAG	414	483
IL21R	CTGTCCAGGAGGCTTCCCAG	560	356
IL22	GAGGAATGTGCAAAAGCTGA	1063	630
IL22	GTGATGACCTGCATATCCAG	1336	1101
IL22	GCAGGAGGTGGTGCCCTTCC	1213	1246
IL22	AGGGAACAGCACTTCTTCAA	1149	1170
IL22	GCGCTGCTATCTGATGAAGC	1048	1150
IL22	ATTGGGGAGAAACTGTTCCA	1213	1414
IL22	CCTTAGCCAGCATGAAGGTG	1344	1053
IL22	CACCTTCATGCTGGCTAAGG	1272	2093
IL22	GGACTTGTCAAGCCTGCAGT	1237	1186
IL22	AGAGCTCACAGATTTCTGCA	1045	1256
IL22RA1	ATGCATACCCCATAGGAGGG	1535	1137
IL22RA1	TGTCCGAGATCACCTACTTA	1097	971
IL22RA1	GGTAGCAGAGTACTGCGACG	987	1004
IL22RA1	GGTCAACCGCACCTACCAAA	1031	1326
IL22RA1	AGGTGGCTTGAGGGTAGCTG	1093	1226
IL22RA1	TGGCATAGTAGAGCTCCGTG	1149	1074
IL22RA1	GAAGTCCTGCAACCTGACGG	1667	1226
IL22RA1	GATGCTGTAGACCGTGTCTG	1358	2176
IL22RA1	ACTTTGAAAACATCCTGACG	1292	1387
IL22RA1	CGTGCTGGAGCAGATCCGAG	1129	991
IL22RA2	AGGAGCAAAAGGTTTATGAA	975	1647
IL22RA2	AATTGTTAATTATAAAAACT	1074	1255
IL22RA2	TATATGGTAAATTTGGAGCA	1325	1306
IL22RA2	TGGGTTATATTCATGACTGG	1121	1535
IL22RA2	ACCTTATTACGGGAGGGTGA	871	861
IL22RA2	ACAGATATGGACAGAGACAA	773	923
IL22RA2	TTTGCAATGGCAGCCTGGGA	1059	1006
IL22RA2	ATGAGTCTCTGAAGCCTCAG	1524	1741
IL22RA2	ACTTACCTGCTACACCAGTA	1527	1231
IL22RA2	AAGCCTAGAAAGCAATGTTT	1579	1491
IL23A	GCTCTGCCCTGAGCTGTCCA	1176	1485
IL23A	GCTGGCACTGAGTCCAGGCA	1014	934
IL23A	TTCCAGGATCTAAGAGAAGA	808	759
IL23A	GATGTTCCCCATATCCAGTG	1533	1345
IL23A	CTGTTGTCCCTGAGTCCTTG	1519	1651
IL23A	TGCTTGCAAAGGATCCACCA	1060	1046
IL23A	GAGTTGGCTGAGGCCCAGTA	1059	1049
IL23A	TCCTATGTCCTTTCAGCCTG	1908	2081
IL23A	GTCTCCCAGTGGTGACCCTC	1420	1221
IL23A	CGGAGAAGGAGACGCTGCCA	1149	1270
IL23R	CCAGCTGAAGAGTATGTAAA	337	394
IL23R	GGATTAATAAAACAACAGCT	441	384
IL23R	TGAATATTCATAAATGACAC	381	345
IL23R	CTACATAGACACAAAATACG	346	329
IL23R	TCCACTGATTCATTACAAGG	524	945
IL23R	GTGGCAAGAAGTACTTGGTT	440	593
IL23R	GCAACAGTCAGAATTCTACT	502	474
IL23R	GATGTCAAGAAACAGGCAAA	379	581
IL23R	GGCAGAAAATTTGAAATTTG	452	397
IL23R	TGTTCTGGAATAGTTTCACT	544	702
IL24	AACAGAGGCTGCAAAGCCTG	1288	1698
IL24	CGCACCTGGCTAAAGTCCAC	709	1101
IL24	GACAGCCTCTCAAATGCAGA	452	381
IL24	TACCTGGCTCCAGAGAAGCA	499	380
IL24	TCTGTTTGCCAAGCAAGCTC	1377	1585
IL24	AACCTCCTGCTGCAGCAGCC	1290	813
IL24	TAACAGCTCTCAGCATCCTG	1163	998
IL24	TTTCAAGTAGAACTCCAGCA	955	984
IL24	ACAATAGAACAGTTGAAGTC	1234	1718
IL24	CACGATGAGAACAAAGTTGT	1204	953
IL24	CCATCAGAGACAGTGCACAC	1324	1629
IL24	GGAGAGCATTCAAACAGGTA	875	883
IL25	GCACTGACCTGGTACATGCT	1387	1421
IL25	GGTGGTTGCATTCTTGGCAA	621	806
IL25	ACACCTCTGAGGAGCTGCTG	1411	1238
IL25	GAGATGGCCCTGCTGTTGAG	1137	1338
IL25	GGGCGTGGTACAGGTCCTGG	981	787
IL25	GTCTGTAGGCTGACGCAGTG	1077	806
IL25	CACTGCGTCAGCCTACAGAC	1198	933
IL25	AGCAGCTCCGAGTTGCCCCG	1654	1583
IL25	TTCTACCGGCGGCCATGCCA	1503	991
IL25	GCTCCAGGCAGTAGCCCTTG	1440	992
IL26	TTCCAATAATTTTTTAATCC	666	720
IL26	TATCTGCAGATTGGAAACAA	649	420
IL26	ATAAAATATTCTTTTCATCC	572	533
IL26	CTCTCTAGCTGATGAAGCAC	851	964
IL26	TGTTGTGTATACTTACACAG	800	1080
IL26	CAAGAAAATACGCTTTGTGG	882	1036
IL26	ACAGCTTCTGTCCTTCTTCA	946	1102
IL26	CTTGGGACAATGTTCCCCTT	1161	1553
IL26	GAAGGAAGATTGCTTGTGCT	1221	1335
IL26	AGTGGGGTGAAGGGAAATGC	786	467
IL27	CAAGGAGTGCAGCAGGCGGT	1346	1076
IL27	CGGGCTCTACCTGGAAGCGG	1036	954
IL27	AGCCCTCACTCACAGAGAGG	1428	1242
IL27	TCAGGGAGCTGCTCTCCCAG	1326	2006
IL27	GGCAGGTGAGATTCCGCCTG	1304	1516
IL27	CAGGCGGAATCTCACCTGCC	1533	1402
IL27	CATTAGGGGGACTTACAAAG	1269	1126
IL27	GAGCCTGCAGGAGCTGCGGA	1182	1262
IL27	CCAGCTTGAACCAGGAGCAA	1099	1078
IL27	CTTCAAACTCACGCCAGCCA	1356	1010
IL27RA	TGGAAAAGCACCCACAACAG	499	359
IL27RA	GAGCAGTTCAAGTCGCCCAA	377	371
IL27RA	CAGTGAAGCCAAACGCCCCC	659	512
IL27RA	AATGGACAGTGGCCTCCAGG	486	522
IL27RA	TTCAGCTCCGGTTCCAGCTG	634	644
IL27RA	CAGTGGCTAGCTCCAAATCT	543	429
IL27RA	CCAGACACCGCCTTCTGGTG	577	538
IL27RA	GCACGGAGCTACTGGTGACC	637	314
IL27RA	GGAACCACTGGAGCATGTAG	637	633
IL27RA	GCATCTACCATCGCTGGACA	462	257
IL2RA	CTCTCTCTATTGACAGTGGC	871	1004
IL2RA	ACAACAGAGTACCAGGTAGC	503	268
IL2RA	CCTCGTCACAACAACAGGTG	650	743
IL2RA	CAGCCCCAGCTCATATGCAC	497	606
IL2RA	TGTGTAGAGCCCTGTATCCC	604	316
IL2RA	TCATTTCGTGGTGGGGCAGA	538	562
IL2RA	CCATCTTCCAGGTCACTGCA	432	482
IL2RA	AAACTCTAGCCACTCGTCCT	696	506
IL2RA	CTTGCATTCACAGTTCAACA	501	477
IL2RA	ATGGCTTTGAATGTGGCGTG	425	213
IL2RB	GCCACTAGAAGTGCTGGAGA	518	246
IL2RB	CGGAATGGTGTCCTTCCCAA	520	472
IL2RB	CCCAGTATGAGTTTCAGGTG	818	725
IL2RB	CCTCACTCACGGTTCTCAAA	392	148
IL2RB	CCTGAGGGTGCTGTGCCGTG	543	138
IL2RB	GGCTCCGAGGATCAGGTTGC	664	539
IL2RB	CGGGGAGCAGCTCACAGGTT	565	412
IL2RB	ACCGTCTGTCCGGCCAGGCA	496	414
IL2RB	GCTCCAGACACAGGAGATGT	661	413
IL2RB	GATGCCCAAGAGGTAGCCAG	767	250
IL2RG	GCCAGAAATACACACAGAGA	1055	625
IL2RG	GGAGCCAACAGAGATAACCA	1118	244
IL2RG	TTGAAGTATTGCTCCCCCAG	628	442
IL2RG	GCTGAGCACTTCCACAGAGT	598	96
IL2RG	AACGCTACACGTTTCGTGTT	798	571
IL2RG	GCACCAAGTGCTCCAAACAG	637	46
IL2RG	TGTTAGGTTCTCTGGAGCCC	543	427
IL2RG	CATATCTCCAGTGATCCCCT	729	223
IL2RG	ACATATCTCCAGTGATCCCC	896	175
IL2RG	CCTGTCTCCTGGGTTCCCGT	561	175
IL2RG	CAACAAATGTTTGGTAGAGG	694	505
IL2RG	ATAGATAGTGGCTGCACTTC	598	536
IL2RG	CATACCAATAATGCAGAGTG	654	173
IL2RG	TCGAGTACATGAATTGCACT	557	539
IL2RG	AACCTCTGGGAGGGGCAGAG	608	571
IL2RG	CGACAATTCTGACGCCCAAT	691	523
IL3	ACGGGCAGGCGGCTCATGTT	1138	804
IL3	GAGTTGGAGCAGGAGCAGGA	868	1171
IL3	TTGTCTGGGTCATGGGAGCT	986	1015
IL3	CTACTCACCAGCAAAGGCAA	1218	1007
IL3	GGACTTCAACAACCTCAATG	1263	1193
IL3	CTGTTGAATGCCTCCAGGTT	1209	1237
IL3	AGACATGGCAGGAGATTCTG	1043	600
IL3	GGGACAGCTTACCGTGGGTG	884	1028
IL3	CATCCAATCCATATCAAGGA	971	673
IL3	ACGGTGACTGGAATGAATTC	1105	1329
IL31	AAGGAAGAGATGGCCTTAAG	1291	1180
IL31	TTACATTCATGGGTGTCTGT	1192	1113
IL31	CTTGAAATATGAGTTTGTCG	1011	997
IL31	TGTCTTGAGATATGCCCGGA	925	872
IL31	TGGGCGTCAGGGCTGAGACA	880	898
IL31	CCACAGGTGGAGGAAGAGAA	745	715
IL31	CTTTCAAAAGCATCTTCGAG	1347	1481
IL31	ACTTGGTCGTAGTAAACGGA	853	704
IL31	GAAAGAGCACAGACGTCGAG	1273	1570
IL31	GATACCTGAGTGAGAGGCCA	1035	597
IL31RA	TAGACACAGGAAATGTTCTC	474	413
IL31RA	TTAACCTGCACTTGGAGTCC	520	511
IL31RA	AGATAATTATACCATTGAGG	470	616
IL31RA	TGCCCAAAACTGGTTTCACA	378	578
IL31RA	GGACAGTCAACAGTACCAGC	511	1014
IL31RA	ACCAAACGTACAACCTCACG	707	607
IL31RA	AGTCAAAGTTCTGGAGTGAC	537	560
IL31RA	GCCAGTGCGGTTGTTATGGA	348	361
IL31RA	CAGCTTGAACTGCATCTGGG	650	546
IL31RA	GAGATGTTATAGCACCAGAA	370	427
IL32	CACCTTCGGGAAGCACATGG	581	556
IL32	ACTCACCTTCGGGAAGCACA	574	423
IL32	GCTTCTTCATGTCATCAGAG	1256	1229
IL32	AGTGTCACACGCTGAGACCC	1408	1102
IL32	CAAAATGCAGAATCAGGACG	724	796
IL32	GAATCAGGACGTGGACAGGT	500	1815
IL32	GTCGAGCCTGGCAGAGCTGG	1038	901
IL32	CCCCAGGACGACTTCAAAGA	446	380
IL32	CCCTCTTTGAAGTCGTCCTG	723	362
IL32	AGAGATGGATTACGGTGCCG	1273	1603
IL32	TTGCGGGATCCTCAACATCC	1223	992
IL32	TTTGTGACAAGGTCATGAGA	1046	805
IL32	TGCAGCGGCTGCAGACCTGG	1312	1085
IL32	GGCCTGCACTGCATGGACCA	1268	1431
IL32	ACAGAGAGCAGCAGAAACTC	1484	1234
IL32	CCCGTGGGGCTCCGTAGGAC	985	890
IL33	ACAAAATTTCCACAGCAAAG	1528	1044
IL33	GTGTTTCAAGCTGGGAAGTA	859	900
IL33	TACTTTATGAAGCTCCGCTC	971	1230
IL33	GCCTTCACTGAAAACAGGTA	1031	1233
IL33	AATTACCTGATTCATTTGAG	1286	1100
IL33	CTTTCTTAATTGTAAGGTGA	1203	873
IL33	TGAGTCCTACAAAAGACTTC	1346	1520
IL33	CAACAAGGAACACTCTGTGG	1476	1166
IL33	CATATTATGAAGGACAAAGA	1000	1208
IL33	TGGAGTGTTTATAGGTGTAA	880	863
IL34	GTCAAGGGCCACATCTCCAA	929	1326
IL34	TGGTTACCATGTACTGAAGT	1236	1276
IL34	AGATCAGTGTGCCTTACGAG	1446	1766
IL34	TCTCACCAGCCTGGTGACGT	1462	1302
IL34	TTCCCTGTTTCCGCAGCAGA	1302	1371
IL34	GCGGGAGCTGCGGTATCTGT	987	767
IL34	GTGCAGGACGTGCTGCTCGA	693	747
IL34	TCCTCCTTTCCAGGATGTGG	1354	1279
IL34	CCGGAAGCAGTTGTCCAGCA	1091	1544
IL34	CCTAAACTGGCAGGACTGTG	1153	1180
IL36A	AACACCACCACAATGGAAAA	733	980
IL36A	GGATATCAATCATCGGGTGT	890	967
IL36A	AGACGCTCATAGCAGTCCCG	992	1020
IL36A	AGACCCTTGAGAAAGACAGA	727	501
IL36A	GATTGAGTCCATTCAGGCCC	951	1093
IL36A	ACTCACCTTCAGCTGCAGTG	1045	987
IL36A	CCTTCGCACCCTTCAGGAAA	709	534
IL36A	CTGGCTGTGGTAGAAGAGAA	507	472
IL36A	AGGGAAAGCCACAGACTCGA	1167	1184
IL36A	TGACAGCGATGAACCAGCCA	704	839
IL36B	AGGGCTCCCAAGATAACATA	911	826
IL36B	ATTTCTCTCTTCCAGCTTCA	1038	1410
IL36B	AGGTGGCTATGAACCAGCCA	1016	744
IL36B	TTATTGTGGAAAAAGAGAAA	883	842
IL36B	AAATATCATGGACCTGTATG	1083	1447
IL36B	CAAGCCTACTTTGCAGCTTA	1120	1368
IL36B	ATGGTTTACCTGGGAATCAA	852	693
IL36B	GGCTTAATGCTGCGGCTAAG	1135	1520
IL36B	TCGAGAATCACGAATAGCAT	1362	1083
IL36B	GCAATTCACCACTTACGTTG	1534	1076
IL36G	TGAGACAACCACACTATGAG	1138	1094
IL36G	TGATTCACTTGATTGATAGA	835	794
IL36G	CAGTGTGTAAACCTATTACT	1125	876
IL36G	CACAAGGTTCTGACCCTGAA	956	1017
IL36G	TATCACATGCAAGTATCCAG	1073	893
IL36G	AATGTGTTTGTATTGTGAGA	709	912
IL36G	CAGAAGATCATGGATCTGTA	911	736
IL36G	CTTGGCACGGTAGAAAAGGA	629	399
IL36G	GGCAATGAACCAGTCCGGGA	994	632
IL36G	AGTTCTGAAGTCAGAATGAT	1213	1247
IL36RN	GCTCAAGATGGTCCTGAGTG	1282	938
IL36RN	ATAACCAGCTTCTAGCTGGA	1431	1664
IL36RN	CACAGGTGAAGAGATCAGCG	1236	1741
IL36RN	CTGGACACCCAGGATGACGG	1370	1026
IL36RN	ACAGGCACTGGCTTCCACCC	1577	1744
IL36RN	CTCACCTCTAGTGTTAGAGT	1219	1489
IL36RN	TAGAGCTCCATGATGTTCAC	1317	1188
IL36RN	CCAAGAGCTTCACCTTCTAC	1556	1507
IL36RN	GCTCACCTCCAGCTTCGAGT	1528	935
IL36RN	ACCGTGCACAGGAACCAGCC	1592	1841
IL37	GAGAACTCAGGAGTGAAAAT	1125	1192
IL37	TTACCTTCTAAGCAGCACTG	1397	1904
IL37	GAAATTCAGCATTCATGACC	1214	978
IL37	GCTAATGCAAAGAAGATCTC	1346	1334
IL37	CGGACTTCCTTTCTCCGCAG	1775	2434
IL37	CTCTACTGTGACAAGGATAA	1043	773
IL37	AACTCTCACCTTCAGCTGAA	1043	578
IL37	CCCAAAAGGAATCAGCACGC	1118	870
IL37	CTGGAACATGCTGGAGTCGG	1272	1383
IL37	AGGCTCATTACAATTGCAGG	1592	1440
IL3RA	TCCTTCGTTTGCAGGAGACA	414	324
IL3RA	TGTCTCCTGCAAACGAAGGA	361	260
IL3RA	CACATTTCTGTTAAGGTCCC	543	449
IL3RA	GACCAACTACACCGTCCGAG	539	497
IL3RA	GGATTTCTTGAGCTGCAGCT	439	440
IL3RA	GGTCGTACTGGACGTCCGCG	503	667
IL3RA	CACTACAAAACGGATGCTCA	395	592
IL3RA	AGTTCCCACATCCTGGTGCG	548	425
IL3RA	CTATGAGCTTCAGATACAAA	218	287
IL3RA	GCGCAAACACACGTGCCTGG	539	381
IL4	TGCAAATCGACACCTATTAA	979	1080
IL4	CATGCTAGCAGGAAGAACAG	1437	1272
IL4	TGATATCGCACTTGTGTCCG	1516	1059
IL4	TACTCACCTTCTGCTCTGTG	1401	1361
IL4	GATGTCTGTTACGGTCAACT	1632	1121
IL4	GCTTTGTAGGCGAGTCGAGG	553	312
IL4	TGGGCTTTGTAGGCGAGTCG	501	705
IL4	GCAGGGCTGCGACTGTGCTC	1220	1112
IL4	AGCGAGTGTCCTTCTCATGG	1413	1069
IL4	CGGCTCGACAGGAACCTCTG	1127	1290
IL4	GCAGAATTCCTGTCCTGTGA	903	1068
IL4	CGTTGGAAAACTTCTTGGAA	886	1036
IL4R	CTTGGCATCTCCCAATGGGG	453	625
IL4R	GGACTCTTCAGGATGCCGTG	533	348
IL4R	GCCGTGTGGAGAAAGGAAGA	306	169
IL4R	AGGGAACATGAAGGTCTTGC	553	476
IL4R	ACTTGCGAGTGGAAGATGAA	356	288
IL4R	CTGGTACAACAGGCGGAGCT	524	340
IL4R	CGGAGAGCAGAAAAACCAGC	501	173
IL4R	ACGTGTATCCCTGAGAACAA	332	385
IL4R	TAACTATACACTGGACCTGT	580	528
IL4R	TGGGGCCCTGGGTTTCACTG	461	344
IL4R	ACTCCAAATGTTGACTGCAT	736	769
IL4R	TTCCTACAGGGCACGGGTGA	351	385
IL4R	GGATTATTATAGCCACGAGG	436	390
IL4R	CTGGCCAGAGAGCATCAGCG	413	263
IL5	CTTGCAGGTAGTCTAGGAAT	1393	1226
IL5	TTAATAAAGAAATACATTGA	966	968
IL5	CTGGAGAGTCAAACTGTGCA	1169	1390
IL5	GTGCACTGAAGAAATCTTTC	1311	1618
IL5	CCTTTCCTCTCCAGACTCTG	1678	1756
IL5	CATAAAGAAAATTACCTCAT	1317	1251
IL5	ATGAGTAGAAAGCAGTGCCA	1244	815
IL5	AGAAATTCCCACAAGTGCAT	1607	1405
IL5	TGTGGGGATGGCATACACGT	1049	930
IL5	TCCTGGGACTCCTGGAATGG	1219	1207
IL5RA	TGGATTGGAAAAGCAGACAC	446	358
IL5RA	GGTCTTACCAATGGCGTGAA	289	548
IL5RA	AGGGCAAACAGCTGATCAAA	388	445
IL5RA	TTGCTGAGGATAAAAGTCCT	441	423
IL5RA	AGAAAATACTGCGTGTCCTC	497	478
IL5RA	TGTTGGCACAGATGCCCCTG	532	552
IL5RA	TGAGTGGTCGTTCTGCAGGA	495	399
IL5RA	ACATTCCTTTGCTCTTGATC	588	597
IL5RA	TTAATGGTGAAATTGACAGG	410	657
IL5RA	GTATCTCAGTGGCCCCCAAA	293	491
IL6	GTGGAGAAGGAGTTCATAGC	964	2106
IL6	CAACACCAGGAGCAGCCCCA	1281	1272
IL6	TCTTTGGAATCTTCTCCTGG	1420	1602
IL6	ATTCGTTCTGAAGAGGTGAG	1170	1208
IL6	CGGCATCTCAGCCCTGAGAA	1049	1158
IL6	GTTACTCTTGTTACATGTCT	1338	1526
IL6	CTTCCAATCTGGATTCAATG	1308	1552
IL6	TTCCTCTTAGGAGACTTGCC	1992	2009
IL6	CAGTTCCTGCAGAAAAAGGT	1417	963
IL6	TTGTCATGTCCTGCAGCCAC	1743	1613
IL6R	GCGTGACTCTGACCTGCCCG	446	452
IL6R	TGGAAACTATTCATGCTACC	505	495
IL6R	TCAGCAATGTTGTTTGTGAG	480	815
IL6R	TGCCAGTTAGCAGTCCCGGA	379	354
IL6R	GACACTACTGGCGACGCACA	402	585
IL6R	GTGATGTTGGCAGGCGGATC	410	231
IL6R	CCCGCTGGCTCAGTGTCACC	447	381
IL6R	AGAAAGATGAGTTCCAGGAG	527	1002
IL6R	GTCATCCACGACGCCTGGAG	497	564
IL6R	GCCTTGCCCGAACTCCTCCT	612	938
IL6R	CCCACATTCCTGGTTGCTGG	455	648
IL6R	CCTCCAGCAACCAGGAATGT	538	701
IL6ST	GTGCATCGCACCTATTTAAG	438	474
IL6ST	CAAAGATAACATGCTTTGGG	602	542
IL6ST	TTTCCATTGGCTTCAAAAGG	436	365
IL6ST	AACTGTACAACTCGTGTGGA	415	178
IL6ST	ACAGAACTGTACAACTCGTG	450	431
IL6ST	CCAGGATCAACCGCTTCCCA	760	683
IL6ST	CCCTGGGAAGCGGTTGATCC	893	741
IL6ST	TGTATGAAGGAAGATGGTAA	702	692
IL6ST	GACAGTGAATGAAGATCGGG	546	666
IL6ST	AGATGCCTCAACTTGGAGCC	494	588
IL6ST	AACACTCTTAATACTTGGGT	547	432
IL6ST	TGATAAATTATGTGGCGGAT	434	443
IL6ST	ATAATCAACAGTGCATGAGG	451	319
IL6ST	TGAGTTGCATTGTGAACGAG	589	427
IL6ST	GCTCCTTAGGAATAGTAAAA	296	195
IL6ST	GGTGAACTTCTAGATCCATG	568	379
IL7	TCTCTTGTAATAGTCTCTTT	1316	1581
IL7	TCACCAAACTCTTTGTTGGT	1315	1422
IL7	CACTTATTAAAAGTTTCAGA	1193	1177
IL7	GCCTCAACTTGCGAGCAGCA	1053	1137
IL7	ACATATCTGTGATGCTAATA	1107	1147
IL7	CAGGACAGCATGAAAGAAAT	1167	1073
IL7	GGTCAGCATCGATCAATTAT	1181	1422
IL7	TGTGATATTGAAGGTAAAGA	783	878
IL7	AACAGAACAAGGATCAGGGG	1453	1392
IL7	AGAGCGCTTACCATGGAACA	810	923
IL7R	TCTCTCAGAATGACAATTCT	433	633
IL7R	CAAGTCGTTTCTGGAGAAAG	410	341
IL7R	TGCATCTTCCAAGTCTCCTG	398	192
IL7R	GCGATCCATTCACTTCCAAC	492	244
IL7R	CCATATTTCAAATTCCAGAT	289	589
IL7R	TCAGGCACTTTACCTCCACG	402	391
IL7R	TAGACGACACTCAGGTCAAA	349	204
IL7R	AAATGTCACCACAAAGTCAT	432	518
IL7R	GCACGATGTAGCTTACCGCC	313	263
IL7R	CCTGCAGAGAAAGCTCCAAC	447	417
IL7R	GATCAATAATAGCTCAGGTA	310	222
IL7R	TTCTTATGATCGGGGAGACT	333	218
IL9	TCCCTCTCATCTTTTCTTTC	1301	1045
IL9	CCTGCCGTGGTTTGGTTGCA	905	680
IL9	TCACCCGACTGAAAATCAGT	1223	1056
IL9	TGGGTATCTTGTTTGCATGG	1026	846
IL9	GACAGTCTCTCACTGAAGCA	1153	1019
IL9	ATGGTCTGGTGCAGTTGTCC	1568	1096
IL9	CACTCACATTAGCACTGCAG	1443	971
IL9	CTCATCAACAAGATGCAGGT	1558	1567
IL9	TGCCCTGCTCCTGTGCTCCG	1439	1532
IL9	GTCCGCTGTCAAGATGCTTC	1384	1292
IL9R	CTGGGCAGATGCATCTGGGA	357	175
IL9R	AGCCACAGCATGAAACACCG	562	661
IL9R	GCACGCTCCATTCTAGGAAA	337	324
IL9R	ACACATAAGTGCATCTTGCG	381	198
IL9R	GCTCCCTCCCAGACATGCAG	465	525
IL9R	TGCTGCTCACCGTGTCTCCG	516	685
IL9R	TTGCTCTGCAAGTCAGAGGG	441	693
IL9R	AGGAGCGTTATACAGGCCAG	433	262
IL9R	CCAGCTCTGGGGCAGACCAG	465	204
IL9R	TCCTGTTCAAGCTGTCGCCC	550	309
ILDR1	GGAGCTCCTGGTGGAAATCA	232	127
ILDR1	AATCTGCCTTTGAGGTCAGG	578	465
ILDR1	ATGCACCCGCTGCTGCAGCG	498	492
ILDR1	GGGCCTGCTTCATGTAGCGG	433	583
ILDR1	AGCAATACTGAGGACAGCAC	677	701
ILDR1	CTGCACCATTGAGGCTCCAG	477	272
ILDR1	TCGTGATAAATGAAGTGATG	463	377
ILDR1	CCCGCACTCACGGTTCTGGA	427	445
ILDR1	CGGTAATCTACCCCCAGCAC	423	750
ILDR1	CCACTATGCGAACTTCCCGC	402	261
ILDR1	ATGACTGCAACGACAACCAG	513	504
ILDR1	GTGCTGGACCGTCACAAGCA	395	446
ILDR2	CCAAGTCGGAGATGCTGTCG	579	742
ILDR2	AGCATCTCCGACTTGGAGCG	459	420
ILDR2	GCACCAAGTGACTCCACTGG	603	561
ILDR2	CCTCCACAGTGTATGAAGCA	532	496
ILDR2	AATCTGGGCAGCATGGGCAG	576	612
ILDR2	ACATAGCAGCAGCAGCTGTG	716	704
ILDR2	TTTGCTGTGGAGATTATGCC	543	696
ILDR2	ATAATCTCCACAGCAAAACT	649	881
ILDR2	CACCACCCCAGATGACCTGG	653	786
ILDR2	AAGCTTATGTGGGGAGACAG	519	518
ILDR2	GCCCCTGTAGAAATCTCCCA	382	283
ILDR2	TGTCCAAACAATCCAAGTAG	594	621
ILDR2	GTTTCTCTTGCTGAGAGATT	384	397
ILDR2	TCCCATGCGATCCTGGCAGT	582	882
ILDR2	GAAGTGGCAGCGAAGCACAG	577	544
ILDR2	AGTGCCCGACAAGAAGAAGG	535	356
ILDR2	ATTTCTCTCTTCTGGCTAAC	448	482
ILDR2	GAAGTTGGGGAAGATGGATA	425	418
ILF2	TAAAGTTGCCACTCTCACAG	750	875
ILF2	CTCATACCTCCCTGTGTTCT	1662	1755
ILF2	TAGGGCCAAAGGCTGTCTGG	657	451
ILF2	CCTCGAACCAGCGGGCATGT	836	385
ILF2	GATTTCAAAGCCAGTTTCGT	767	1231
ILF2	TTCCACGACTTTGTTCCCCA	724	448
ILF2	ACACAATGTGGCTGACCTGG	755	453
ILF2	ATTGAAGAAGTTCGACAGGT	757	379
ILF2	TCAGGTGCTGGCTTGACCCG	521	238
ILF2	AATGGGATATGTGGTACAAA	617	617
ILF2	TCTAGGGGTGACAGAGGCCG	476	702
ILF3	CTCCTCTTGTGTTGGATAAA	406	387
ILF3	GCTGGAGGCAGTCCAGAACA	392	88
ILF3	TTCCTGCTCGTCTATCCAGT	830	914
ILF3	AGAGGACGACAGTAAAGAAG	653	337
ILF3	GTCCCTCAGGGAACAGAAGA	555	253
ILF3	GGATGTCAGGTGGATGGTCA	364	453
ILF3	GCCTGTCCAGAACGTCCGGG	490	405
ILF3	CCTGGAACCACTTGGCGTGT	615	590
ILF3	GACACAAGACTTCAGCCCGT	639	780
ILF3	GCACTCCAGCACTCTCCGCA	506	381
ILF3	AAACGCCCAATGGAGGAGGA	485	430
ILF3	CTATGGGTACGGAGGCAACT	637	1174
ILF3	CGTTTCTGTCTGTCTGACCT	785	302
ILF3	GCTCTGTCTCCCCCTTTTGT	650	779
ILK	TCTCCGTGTTGTCCAGCCAC	1407	1379
ILK	CTTCCTCAAAGGGACGATCA	834	732
ILK	TGAGATGTTGATCATGCGGG	804	481
ILK	CTGCCTTGTACTGCAATAGC	1001	1323
ILK	CAAGTATGGAGAGATGCCTG	474	482
ILK	GATGCCTGTGGACAAAGCCA	373	409
ILK	GACGAGAGGACACAAGCTAG	491	165
ILK	CAACCTAAGCTGTGGTACAG	528	346
ILK	AAGCTCAACGAGAATCACTC	543	466
ILK	CAACGAGAATCACTCTGGAG	481	709
ILK	CCTGTCCTGCAGCTATGGAA	869	514
ILK	CATTGTCGTGAAGGTGCTGA	677	1072
ILK	ACTTCAATGAAGAGTGTCCC	1174	887
ILK	ACATTGTAGAGGGATCCATA	729	784
ILK	CCTCCTCTCAGATTTCGTCG	726	644
ILK	ATATTGGAGAGGTCAGCAAA	958	911
ILVBL	CTTCCTTCCCCAGGAGATGT	825	856
ILVBL	TCTTCCTTCCCCAGGAGATG	13	1
ILVBL	AGATCCTGAGCCGGGCCAAG	893	1309
ILVBL	GCTGCCCCTGGACATCCCCC	689	894
ILVBL	GCTCCCAGGCTCCTGCAAAG	648	1161
ILVBL	GTGCCAGCCAAGCCACCCAA	735	806
ILVBL	CCTCCCTGTCCCTGCAGGTC	795	827
ILVBL	CACCATCCTCCACCTACCTG	823	1114
ILVBL	CTTCACCGCAGTCACCGTGT	755	612
ILVBL	GCTCTGTGTTCCAGGGACGG	591	447
ILVBL	AATGCCCTCACCGGACAGGC	1045	967
ILVBL	CATGGCGTGTGTCCACCACA	565	804
ILVBL	AAGGCAAGCGTCCGGCATGG	664	473
ILVBL	GCTGATAGAAGAGCCCCAGG	742	531
IMPA2	CTGGGAGGAGTGCTTCCAGG	532	538
IMPA2	CCTGGAAGCACTCCTCCCAG	661	297
IMPA2	CATCAGAAAAGCCCTTACTG	702	589
IMPA2	GACAGAAACAGATCACCTTG	856	870
IMPA2	GAGGTTTCCTTCACACAGGT	709	726
IMPA2	GTTCATTGCAGAAGAGGCCG	635	654
IMPA2	AATTGCAGGTGCCGTCGATG	669	698
IMPA2	AGTGATTTACCACTGCACAG	736	819
IMPA2	AGGGTCGCAGGGTCACGTTT	649	717
IMPA2	TTCCAATCACTCGGACCCTG	797	1025
IMPDH1	TCGACGTCATAGTCTTGGTA	351	442
IMPDH1	ATCCTTGGCGTCATCACCTG	560	706
IMPDH1	TGCAGGTACCTCACTGAGGA	427	503
IMPDH1	AAGAAAGTCGATGTCTCGGG	570	491
IMPDH1	GCGAGGGGCTCAGCACCACA	334	129
IMPDH1	TGCCCGCAGAAGTTTGAACA	505	728
IMPDH1	CAACGAGGTGCGGAAGGTCA	419	301
IMPDH1	CCTTCCGCACCTCGTTGGCC	634	456
IMPDH1	CATCAGCTGATGGGAGGTAT	1021	1454
IMPDH1	AGGTGTGTAACTCACAGCCA	421	595
IMPDH1	AGGGCTGAGGTCAGGTCCTG	534	782
IMPDH1	AGCGACTTCCTGATTCTCCC	646	614
IMPDH1	TTACTTGTAGGTGAGGCCGT	488	532
IMPDH1	GCTGGCGAAGAGCTGCTGCG	425	260
IMPDH1	ACTCCACCACCGCTGCAGGG	646	430
IMPDH2	AGCAACCCGTGACAGTAGAA	1086	931
IMPDH2	TGACAGTAGAAGGGCATTTG	1399	1837
IMPDH2	TTGTCCTAGGACTCTTCCCA	692	369
IMPDH2	GCCAAGAAACAGCTGCTGTG	925	776
IMPDH2	TCATGTCCTGCCCTGACCAC	852	637
IMPDH2	CCAGGCCCTTTCCCAGCTCT	1016	866
IMPDH2	AGGAGATGATGCCCACCAAG	830	574
IMPDH2	AAGGCCCGGCATGGTTTCTG	779	778
IMPDH2	CCTTGGGGCTGAGGACCACA	494	184
IMPDH2	CCTTTCCAGAAATATGAACA	599	570
IMPDH2	CAATGAAGTTCGGAAAGTGA	1751	1754
IMPDH2	ATTCAGGTGTACAGTTGTGG	1778	1425
IMPDH2	GGGGCTCACCGCCATTGCTA	495	521
IMPDH2	TCCCATGGACACAGTCACAG	858	597
IMPDH2	TGGTTGACGTTTGTCTCCTC	808	624
IMPDH2	TCCTGATCATACTCACCACC	737	587
IMPDH2	CGACTTCACTGCAGACCAGG	799	372
IMPDH2	GACGGCCTCACCTACAAGTG	736	346
INHA	CTTGGCCAGAACAAGTTCCC	1173	1187
INHA	GGATGCCTTGGGGCCCCCCG	1023	1269
INHA	CCTGTGTGTGAAGCCCCCCA	942	927
INHA	AGGACAAGTCAGCTGCCAGA	1086	951
INHA	GCTGGGCTGAAGTCACCTGG	1221	1632
INHA	CGGGCTGAGCAGGTACAGAG	1010	1099
INHA	AGATGTTCAGTGCTACTCTG	1377	1300
INHA	TAGTGGAAGATGAAACTGGG	1055	885
INHA	ACCTGTCCCTTCCAGTCCCT	1547	1949
INHA	CTGGGGTAGGGGGAGCCCCA	644	798
INHBA	TAGTTGGCATGATAGCCAGA	1304	1144
INHBA	ATCCAGCGGTTGCTGGACCA	1226	1223
INHBA	CCTGTGTCCAAGCTGCCCTG	1487	830
INHBA	GCTGCACTTCGAGATTTCCA	1018	987
INHBA	GGCAAACGTGATGATCTCCG	1129	1732
INHBA	GCTTCATGTGGGCAAAGTCG	1158	1433
INHBA	GAGACCCGATGTCACCCAGC	1411	1197
INHBA	CTCTCAGCCAGAGATGGTGG	1375	1437
INHBA	AGGATCCGAGGGGCACAGCG	1000	1264
INHBA	AATCCTCTCAGCCAAAGCAA	1313	1249
INHBB	GGTGTCCTGCGAGCCACCCG	415	702
INHBB	CCAGGAAGTCGCCGTCCACT	950	701
INHBB	TTGAGCCGCCTGCAGATGCG	752	651
INHBB	GCGCAGGGCCGTGACCATGG	609	819
INHBB	CGAGGTGCGGGATCTCCACG	710	422
INHBB	TCAGCTTCGCCGAGACAGGT	595	481
INHBB	GAAGTATAGGCGGACCCGGG	618	479
INHBB	AGGCAACCAGAACCTGTTTG	869	743
INHBB	AGGGTGGACCTCAAGCGCAG	697	699
INHBB	GACTGGATCATAGCACCCAC	733	726
INHBC	CTTGGAACTGGAGAGCCAGC	674	664
INHBC	TCTGGCCAAGAGAAGCATCT	999	631
INHBC	GCGGTTCAGTGTTGGGCGCT	507	504
INHBC	AAGCAGCTCTGGACACAGGG	702	613
INHBC	GGCACTTCTAGAGGACAACA	400	281
INHBC	TCAGCTTTGCTGAGACAGGT	618	791
INHBC	AGAACATGAGACTGGCCTGC	766	941
INHBC	TATTATGTGGACCCAGCACA	549	536
INHBC	GCCTTCAAGTACCAGCTCCA	536	561
INHBC	CGACTGGATCATCCAGCCTG	771	690
INHBE	ACCAGAGCTCGTTCTGCTTG	676	696
INHBE	ATGAGTTATTCTGGGACGAC	493	349
INHBE	CCCTGGCTGTAGTCTCCGGA	454	297
INHBE	GCTTTGCTACTGTCACAGGT	807	679
INHBE	GGACAGGTGAAAAGTGAGCA	424	523
INHBE	GAGCACGTGCAGCCACAGGC	669	560
INHBE	GCCTCCTCCTTGGTCCCCAT	867	793
INHBE	GAGTTAAGGTATGCCAGCCC	622	339
INHBE	TCGGATCTTAAGCTCTAGGA	460	387
INHBE	TACCAGCTGAATTACTGCAG	746	1006
INPP4A	TTTGGCTTTCGATCTAGCGA	403	636
INPP4A	GAGTGTCACCACCCCTCCTC	479	235
INPP4A	TGCTTCGTCCAGAATGCCTG	474	443
INPP4A	TCTATCTTTGACATCATACA	223	147
INPP4A	TGGAGGAGAAGTCAGACCAA	374	300
INPP4A	TGTCGATGAGAGCTTGACGG	340	374
INPP4A	AGGAGCTTCACGAACTGCCG	613	709
INPP4A	ACCGACCTCCATCAGTACAG	528	850
INPP4A	TTAGCAGTTTTGAGGAGTGT	436	267
INPP4A	CTGCATGAGCAGGAATACCA	441	359
INPP4A	TTCCTTAAACTGCTCAAAGT	435	310
INPP5B	TTGATGAATTCAAAATGACA	426	512
INPP5B	TGTCTTTGAAGGCTTCACAG	454	575
INPP5B	GCAGCATAATCCCAACCAGT	670	772
INPP5B	TCCAGATGCCAAATATGCAA	632	698
INPP5B	CTTTCACGATACCCCAAAGG	598	856
INPP5B	CCCTACACAATAGACATCTG	915	871
INPP5B	CTCCGGCTGTGGCTGAGCAA	533	596
INPP5B	GGGTACGCGACAATTGGCGG	370	278
INPP5B	CTGGAGATGCCAACGCCGCG	431	406
INPP5B	AGGCCCTGGCAACTTCGTGG	705	856
INPP5D	GAGACGCCTTCGGATGCCTG	607	610
INPP5D	TCGGCACCTGGAACATGGGT	519	272
INPP5D	CAGGACGTGATCTTCTTGGG	453	470
INPP5D	TTACGTGATCGGCACCCAAG	436	345
INPP5D	GCTCTGGAACATCCGCATCG	546	442
INPP5D	GCTGTTGACGAACCCTAAGG	538	395
INPP5D	GCAGCTGGTCGTGGGACAGG	422	357
INPP5D	CCAGGGGATAAGACTTCCAG	603	470
INPP5D	CCACGACCCCATGAAGCAGT	438	241
INPP5D	GAACTCAGGGACCCATACAG	473	622
INPP5J	GGTTCCCTGCCCATGCCCCA	613	527
INPP5J	AGCCAGCCTCGGTCCTTCCG	750	520
INPP5J	GGAGATGCCAGAGCCAGCCT	698	956
INPP5J	GCGCAGACATGATCGCCATA	531	417
INPP5J	GTTACCAGCACGAAGTTGAA	496	469
INPP5J	TGCACGCGCACTGGCCTGGG	784	563
INPP5J	GGTCCCCGAACCAGAACACG	578	651
INPP5J	AACACCTGGCCCATTCTGAA	436	381
INPP5J	CCCACATCAAACTTGAAGGT	755	746
INPP5J	CCGTATCCTATGGAAGGTCA	566	588
INPP5J	CGCTGACTGTGTATTCCATG	548	450
INPP5J	GGGCGAACACTGTTTCCATG	523	601
INPPL1	CAGGCCGATGAGCTCACCCA	497	443
INPPL1	CCTGTCAGGCATCCAGAAGA	352	474
INPPL1	GTCAGGCATCCAGAAGAAGG	414	353
INPPL1	TGTGGAGCTCATGTCCTGTA	400	351
INPPL1	GTACCTCAAAGGCCTGCACG	509	224
INPPL1	GAAGGACCGGACTCAGCGCA	549	504
INPPL1	GCTGTTCCCCCAGAAGCGGG	458	327
INPPL1	CCAAAGACATAGATGTCATG	502	354
INPPL1	GATGACCCCCCCTCACCGGG	436	558
INPPL1	ATCACTGTGGAATATCAAGG	391	405
INPPL1	AGAATCCGGTCACACCATGA	411	467
INPPL1	CAGGCATGAGTGCCTGGCTG	748	967
INPPL1	CTCATAGCGCTCCAAGCCGA	830	750
INPPL1	CCTCCTCGGTGATGTCACTG	584	368
INS	GGTGCAGGAGGCGGCGGGTG	352	222
INS	AGTTGCAGTAGTTCTCCAGC	675	623
INS	GAGGGGTCCCTGCAGAAGCG	488	487
INS	CCTGCAGCCCTTGGCCCTGG	596	439
INS	CGTCCTGGCAGTGGGGCAGG	560	515
INS	GGGCAGTTGGCTCACCCTGC	395	708
INS	CTACACACCCAAGACCCGCC	248	316
INS	CCTGTGCGGCTCACACCTGG	503	674
INS	GGCTGGGTCAGGTCCCCAGA	467	410
INS	GAGGCGCATCCACAGGGCCA	504	738
INSR	TTGCAACCAGGACACCCCTG	998	901
INSR	GCACTGGTGCCGAGGACCCT	508	533
INSR	CTCGGCACCAGTGCCTGAAG	515	494
INSR	CTCCCAGAAAACCAGGTAGT	1059	970
INSR	AAGATGGCATACTGGGTCCA	890	998
INSR	GTGTGGTTCCAACAGTTGGA	703	736
INSR	AAGCCCTTATCAGAATGTGA	828	528
INSR	GTTCATGCTGTTCTACAAAG	962	1212
INSR	GCTGAGCTAGAAGCCAACCT	949	662
INSR	GAATTCATCGTGTACCCGGA	717	995
INSR	ACAAATGCAAGAACTCGCGG	1000	733
INSR	TGTAGAGGCCGAGTTCCTTG	1001	1436
INSRR	AGCCTTCAAGTGTCACCATG	1291	906
INSRR	CTGGCAGAGTAGTTTCCAGG	1140	768
INSRR	ACAGCACCAGGTAGTAGGTG	1208	1508
INSRR	GCGCTTCGTGTCCAACGTGA	684	503
INSRR	ATATTCTGCCACAAGTGCGA	1010	1002
INSRR	TCCACCTTCGGCATACACCA	892	781
INSRR	GATGCCACATCTGCGTGACG	1074	944
INSRR	CAGCAGGTAGTCGGTGACCT	1215	764
INSRR	CATGTTCACAGCCACCGGGG	969	795
INSRR	TCAGCTGGAGAACTGCAGCG	1053	1329
IP6K1	CCTATCCTGAGCAAACTGCG	793	1415
IP6K1	AGCCTTCAATGGAGAGCCCA	624	716
IP6K1	GGAACAAGTACTATGGCCGT	694	703
IP6K1	CAGGTGTACCAGCTGGACAC	685	945
IP6K1	GCAGACCCTGACGCCCAGCG	731	612
IP6K1	AGAAGGCAGCCCGGCAGATG	813	658
IP6K1	TCTTCAGGTCCAACACGCAG	19	3
IP6K1	CTGCGTGTTGGACCTGAAGA	413	583
IP6K1	GCACCACGTTCTCAAGCAGG	755	1022
IP6K1	CAGATGCTAGATGGCAACAG	796	812
IP6K1	AGTATGGCAAGAATGCAAGT	1369	772
IP6K1	TTTGTCAAACCATGGAAGTG	1376	763
IP6K2	ATGTTCATGAACAAGTACCA	641	688
IP6K2	TGATGATGCTTCAGAGGAGA	470	465
IP6K2	ATCTTGAGGTCAAGGACACA	550	488
IP6K2	TGTGTCCTTGACCTCAAGAT	405	222
IP6K2	CTTAGTCTCTATGTTGCCAG	797	671
IP6K2	TAAGTTTGCAGATGAGTTTG	637	634
IP6K2	CAAAGACCCCACCATGCTGG	685	903
IP6K2	GACATCAGCAGCCACCAGCA	766	406
IP6K2	TCCCCCCAGTGGGGGACTAT	1990	2000
IP6K2	AAATTCACTCCCCAGTACAA	735	632
IP6K2	CGTAGAACTGATGTTCCCTT	626	395
IP6K2	ACAGGGTTGTCTCATTGAAG	567	567
IP6K2	AGAAGGACGCCTTTGGCGCG	562	519
IP6K2	GAGGATGAGCCCAGCCTTCA	640	535
IP6K2	TCAGTAAGCTGGCCTCAGGG	714	852
IPO7	ACACCATTATCGAGGCCCTG	810	859
IPO7	GCGCTCCGCGGCCTCACGCA	483	355
IPO7	CTGATCGAGAAACAGCACCA	564	330
IPO7	AATACATACCTGATGAGCTC	583	552
IPO7	GCATGTAGTAAGCTGTACCC	549	133
IPO7	TGTCCACAATGGCAGTCCAG	818	492
IPO7	AGTCCGATAACAGTGCTTGT	802	614
IPO7	TCAAAGGTATAAAAAACCAG	521	1654
IPO7	TCATGCGTATATATTCGTAA	353	523
IPO7	ACTAGGCTACATGAGAGCAA	711	171
IQSEC1	AGAGCAATGTGGAAGTAAGT	945	1087
IQSEC1	CGAGGGCGTCGCAGCAGTGC	712	505
IQSEC1	CTGGACGACAGCTATGCCAG	529	651
IQSEC1	GACTTCATCAAGAACCTCCG	534	780
IQSEC1	CGATGCGGTAGTGCCTCTTG	506	705
IQSEC1	TGAGTGACCCCCGCTCCGAG	482	383
IQSEC1	GGTGGCTCGATGGTGAGCAG	413	256
IQSEC1	GCTGAGGTCACCACACTCAG	516	582
IQSEC1	GGATTGTGCTGTCCAACATG	511	560
IQSEC1	AGTTCTTGTTCATCTGGTAC	459	606
IQSEC1	GCGCCTGGTAACCCGCCATG	423	408
IQSEC1	CTGGAGCTAGAGCTTGACAG	535	688
IRAK1	CAGGGCCCCATCCTCGTACA	541	400
IRAK1	GCAGGGTTGATGATAATCTG	547	432
IRAK1	GACACGTAGGAGTTCTCCTG	1560	1339
IRAK1	AGGAGTTCTCCTGCGGGGAA	1103	1150
IRAK1	CTGGCTACCTGGGTCATAGG	459	507
IRAK1	CATGGCGATGGGAGCAGCCC	702	687
IRAK1	GCTCACCAGATACTTGGTCC	626	839
IRAK1	CCAAGGTCTCTAGCACTACC	674	1068
IRAK1	GATGTACTCCTCGGGCAGGT	757	924
IRAK1	CCTCTCATCCAGAAGGACGT	545	618
IRAK1	TGTCTCCATGGATGAGGCTG	574	386
IRAK1	AGAAGGATGTCCAGTCGCTG	758	661
IRAK1	GCAGTGGAGACGGTCCTCCA	535	493
IRAK1	TGGGCAGGAAGCCGTACACC	509	682
IRAK1	CCGTGTTCCTCATCACCGCC	466	523
IRAK1	CCCCTCTGTGAGATTTCCCG	613	677
IRAK1	TGTGCACGAGGTCGGCCACA	522	550
IRAK1	ACGGGCGTTGCGGTTGATCC	600	585
IRAK1	GCGCACGATCAGGGCGGCTG	640	419
IRAK1	CGTCCATCACTTTGTAGAAG	714	691
IRAK1BP1	AGTTCCACGAACACTCGGGT	645	429
IRAK1BP1	AGCCCAAACTGCTACCCGCG	904	790
IRAK1BP1	AGGGCCCGCAGACACTTCTG	747	779
IRAK1BP1	GGTGCGAGTGAGCAGCACCA	507	417
IRAK1BP1	TCTGCGTGATGTAATCTAGA	547	677
IRAK1BP1	AGTGGAAAATGCTTATCACA	671	715
IRAK1BP1	TGCATTACATTTACTGAATT	540	535
IRAK1BP1	CCTGGAGTATGATAGAACTG	482	652
IRAK1BP1	ATTCTCAACAGCAACAAGAC	521	381
IRAK1BP1	CAAGAAGTCTGTAACCTTGT	663	602
IRAK2	CATGGACGCGCTCAGCGAGT	555	404
IRAK2	GGTCAGGTCTGTGATCACGT	607	634
IRAK2	GCAGGGTGTGAGCATCACGC	505	386
IRAK2	GAGGTCCACAAGTTGCTGGA	634	749
IRAK2	CTCACAGTTCAGGATGATCT	947	1155
IRAK2	CCTTTGCTGACGTCTACAGA	567	412
IRAK2	GCACAGGTAAGACATTGGGG	941	961
IRAK2	GAAATCCTCTGGCAGATACG	883	1068
IRAK2	TGCCAGAAGTACCTGGAGAA	546	356
IRAK2	AACGTCGTCTGTTTCCTCTG	1068	726
IRAK3	GCAGAGCTCTCCGAGCAGCG	697	1275
IRAK3	GCTTGAAAGTCTCTCTGCTG	719	1151
IRAK3	GGAAACAGCCAATGTCACCG	782	906
IRAK3	AAAGACTTCCTAATTGGAGA	571	907
IRAK3	AGTGTAAGAAGCATTGGAAG	526	918
IRAK3	TCACCCAAACATACTAGAGT	722	671
IRAK3	TACCGATTCGAATGTGCCAA	563	741
IRAK3	GTTGAAACTGATCATCCAAA	473	460
IRAK3	AGCTTGGCAGAGAAATTCCG	680	984
IRAK3	TCAGAAACATAACCTCAGAC	671	869
IRAK4	AGGCAGCGCACATATGTTGA	583	837
IRAK4	TTATTGATCCTCAAGAAGGA	619	506
IRAK4	TTGTATCTATCATCACCAGA	588	700
IRAK4	TTTGAAGCATTACTTCAAAC	587	408
IRAK4	TCTGAATTACTGTTTGACTG	764	977
IRAK4	TCTGGACTTGAGGAGTCAGG	545	991
IRAK4	TTATTACCACCAACAGAAAT	688	670
IRAK4	TGATCAAGAAATAAAAGTAA	349	422
IRAK4	GAAAACTTAGTAGAACTACT	690	850
IRAK4	GTATATGTTTACATGCCTAA	395	445
IRAK4	CTCATGTGCCAAGAAAGTGG	760	1318
IRAK4	ATGGCACCAGAAGCTTTGCG	791	866
IREB2	CACTTCAACATTGCTTTGTT	1276	1244
IREB2	AAAATCTTGAAGAAGAACAC	958	834
IREB2	TAGTGGAATACCAGCAATGG	901	1118
IREB2	AGGGAGGCAGTGAAAACTCT	1045	739
IREB2	GATCTGTCGGACAAGCAGGA	660	684
IREB2	CAGAATGCACCAAATCCTGG	998	508
IREB2	CAGGTAGTCTGGCCTCTGCA	952	577
IREB2	AATTCGGCAGAAATCGAGAG	1082	1239
IREB2	TGAGCCATTCCAGTTCCAGG	1112	916
IREB2	TCCAGAGACTGGGCTGCCAA	947	877
IRF1	TCCGACTGCTCCAAGAGCTG	1442	1503
IRF1	ATCCACAGCTACAACAGATG	1368	1050
IRF1	TGTCCGGCACAACTTCCACT	826	895
IRF1	TTCCACTGGGATGTGCCAGT	640	681
IRF1	GTGGAGCAGGCCCTGACTCC	1298	1278
IRF1	CTACATGCAGGACTTGGAGG	1110	844
IRF1	GCTGCTGAGTCCATCAGAGA	933	806
IRF1	ATGCTAAGAGCAAGGCCAAG	1442	1102
IRF1	TGGTGAGAGGTGGAAGCATC	1037	658
IRF1	CTCCCTGCCAGATATCGAGG	1312	994
IRF1	GTTCATGGCACAGCGAAAGT	1234	816
IRF1	TCTAGGCCGATACAAAGCAG	1212	1334
IRF1	GCATGGCTGGGACATCAACA	1544	1187
IRF1	AGATGATCTTCCAGATCCCA	1572	1319
IRF1	TTATTAATCCAGATGAGCCC	653	652
IRF1	TTAATCTGCATCTCTAGCCA	463	346
IRF2	GCATGCTGAATTGTCCTGAC	823	1363
IRF2	AGACAAAGTTAAGCACATCA	649	522
IRF2	GAATGCTGCCCCTATCAGAA	536	407
IRF2	GCCTGATATTGAAGAAGTCA	591	911
IRF2	ATTGCCCAGTTTCTAAAGAG	743	535
IRF2	GGATGCATGCGGCTAGACAT	731	797
IRF2	ACCTGTAGTTCCAGCTACTC	1021	94
IRF2	GCACCACTGCACTCCAGCGT	969	66
IRF2	GGGGCTCAAGTGGCTTAACA	356	372
IRF2	TGTTAAGCCACTTGAGCCCC	971	769
IRF2	TAAACTCCAACACGATCCCG	848	933
IRF2	AAAGGATGCGCATGCGCCCG	573	1010
IRF3	GGCCTTGGTAGAAATGGCCC	993	1050
IRF3	CAGAACCAGAGGGCATAGCG	1243	1191
IRF3	ATTACCTTCACGGAAGGAAG	1425	1324
IRF3	GACTTGGCGGCCCCGGTAGA	906	871
IRF3	CGAGGTGACAGCCTTCTACC	1407	1428
IRF3	GTCCAAGCTGGGGCTCCGCA	1000	1341
IRF3	GTTACTGGGTAACATGGTGT	1085	983
IRF3	ATCTACGAGTTTGTGAACTC	1396	2127
IRF3	TTTAGCAGAGGACCGGAGCA	1131	1018
IRF3	CGGAAATTCCTCTTCCAGGT	1282	1792
IRF3	CCCGGGAACATATGCACCAG	1411	1956
IRF3	CTGGTGCATATGTTCCCGGG	1260	1771
IRF3	GTGGCCTCGGCCCAGGCCTG	1364	1656
IRF3	CAGGCCTGGGCCGAGGCCAC	616	630
IRF3	TGGGCGGAAAGGACTCCTAG	515	670
IRF3	CCAGGTGCGTGCGACGACCT	502	591
IRF3	TCCCTTGGAAGCACGGCCTA	654	484
IRF3	TTCCGCATCCCTTGGAAGCA	599	492
IRF4	CAAGCAGGACTACAACCGCG	555	271
IRF4	GCAGGACTACAACCGCGAGG	641	353
IRF4	CATTCTTTCCCACCAGGCTT	709	175
IRF4	CCGAGAAGGCATCGACAAGC	590	1026
IRF4	ACTTTGAGGAACTGGTTGAG	636	819
IRF4	GTGTACAGGATTGTTCCTGA	496	149
IRF4	GCTCTGTGTTTGCAGACTGC	664	382
IRF4	CTACCGGGAAATCCTCGTGA	660	472
IRF4	GGCGTCATACGTATGTCCAT	451	309
IRF4	ACCCAGAGGACAATGGCCAG	716	483
IRF4	TTTCGCATAGAGCCCGTCGG	635	556
IRF4	AGTCACCTGGAATCTTGGCA	487	424
IRF5	CATGAACCAGTCCATCCCAG	1856	1687
IRF5	GTACTGGCAGCTGTTCACCT	1555	1332
IRF5	AATTATTCTGCATCCCCTGG	1703	1384
IRF5	CGGAGATAACACCATCTTCA	1373	1540
IRF5	AGGGTCTCACTCTGTCACCC	825	297
IRF5	AGGCCTGGGCCAAGGAGACA	1111	907
IRF5	TGTCTCCTTGGCCCAGGCCT	1592	2068
IRF5	AGGGAAATACACCGAAGGCG	1346	1173
IRF5	TCAGCCCTACAAGATCTACG	1428	1308
IRF5	AGAGTGGGCGGCTGCAGAGT	621	726
IRF5	GTAGGCGGCCGCAGAGTGGG	515	449
IRF5	GCTCTTCTACAGCCAGCTGG	1701	1248
IRF5	CATCCTCCAGCTACAGGGCC	1938	1753
IRF6	GGACTGATCCTGGAGGTCAG	675	467
IRF6	GGGTCCCATGCCTGACCAGG	778	445
IRF6	ATGACCGTGAGCAACCCTCA	691	1544
IRF6	AGTTCTGGAGAGCTATAGAA	460	690
IRF6	TGTGACATCCCTCAGCCCCA	631	378
IRF6	ACACTTGATATATCTTCACT	959	1060
IRF6	GATGTATGATGGCACCAAGG	631	724
IRF6	CCTTGGTGCCATCATACATC	898	891
IRF6	TTGTTGAGGGCTATGCCGGG	661	959
IRF6	GTAGAGGCCACTATCCACCT	977	1570
IRF7	GACGTGACCATCATGTACAA	743	453
IRF7	GTACGGCTCTGCCTGGTGCG	1332	1464
IRF7	ACCCGTACAGCTCCCCAGCA	593	502
IRF7	TCCCTGCTGGGGAGCTGTAC	790	536
IRF7	AGCCCTTCTTGTCCCTCTCC	706	444
IRF7	CCAACCAAGGCTCCTGGAGA	630	441
IRF7	CTGAGCGCGTACACCTTGTG	1389	1536
IRF7	GCGTGCTGCGCAGTGCGCAG	1146	706
IRF7	GCTGAGACTGCGGAGCGCGC	1094	858
IRF7	GCTAGGCGGCCACCTGCCGC	1611	1618
IRF7	ACGCGCGCATCTTCAAGGTG	1176	1167
IRF7	TTGCGCGCGAAGTGCTTCCA	703	825
IRF7	CTCCTTGGAGAGATCAGCAG	1624	1137
IRF7	CGGCCGCGGAGAGTCAGGGC	559	329
IRF7	GGGCCGGGCTCTTACCTCTC	584	857
IRF7	TGCAGAAGGAGCAATGGCCT	1695	1335
IRF8	GTGGTCGGCGGCTTCGACAG	465	571
IRF8	ATTGACAGTAGCATGTATCC	657	574
IRF8	AGAGCATGTTCCGGATCCCT	864	1023
IRF8	GCAAGATTATAATCAGGAAG	512	564
IRF8	CTTCCCTTTAAAAACTGCCC	531	650
IRF8	TGGCTCGGAAATGTCCAGTT	612	526
IRF8	GCTCTTCCTCAGGAACAATT	486	630
IRF8	GTGATCAGCTTCTACTATGG	734	634
IRF8	GCGCACCAGCTCCAGGCCCT	601	632
IRF8	CAGACCTCGGAAGAACTGGC	560	748
IRF9	CACGCTGCACCCGAAAACTC	1350	980
IRF9	TGTATCATCCCAGCACACTC	1353	1693
IRF9	AGGCAAGCAGGACTTCCGGG	1492	1992
IRF9	AGGCCCTTTCACCTTGAAGA	1049	923
IRF9	CTTTCCCTTAAATATTGCCC	1639	1318
IRF9	TCTTGTTGAGTGCACAGCGC	1099	827
IRF9	AGGGCTCAGCAACATCCATG	1666	1072
IRF9	AGCAACTGATACACCTTGTA	1177	1070
IRF9	ACAATTCCACAGGCCAGCCA	1469	1761
IRF9	ACAGTTCTGTGTCCTCTGAG	1724	1146
IRF9	TGCCACGTACCTGGCTCTGG	752	623
IRF9	AAATGCCACGTACCTGGCTC	718	521
IRG1	AGCTTTGCCACAGCAATCCA	475	375
IRG1	TGACAGATCGTGTTATTCAG	558	579
IRG1	TATGTGAAACACTTCCGTAG	415	336
IRG1	TTCACAAAAGCAGCATATGT	602	402
IRG1	GGGCTTCTGCTAAAGCTGTG	599	563
IRG1	ACTACCCAACGTTCCTACCA	546	643
IRG1	GCAGCATTGCCAATGTGGAG	506	320
IRG1	ACATTTATCTACCCACTGGG	655	545
IRG1	CCACATACTGGAATGAATGA	434	550
IRG1	ATCAGAGCGATCTGTGAAGG	603	507
IRGM	TGAGGCTTTCTCAACATTCA	669	603
IRGM	AGCAGATGGGAACTTGCCAG	734	1318
IRGM	TTGATGTTAGAGATCACCTC	609	968
IRGM	CCTGCCATAGTGATGTTAAC	529	470
IRGM	TCGAAGGGCACTGATGAAGG	581	458
IRGM	GAAATAGGAGGCACATCTTT	684	794
IRGM	GTGGTGTTGTGGGACCTGCC	655	636
IRGM	CAACCATGATGAAGTCATAC	679	780
IRGM	GATGCTTGCCAAAACCGCTG	555	751
IRGM	GCTGAGGTCCATGTCTAGCT	767	832
IRS2	CAATGGTGACTACACCGAGA	651	488
IRS2	GTTGCCACCGCCCAGGGCCC	679	835
IRS2	CTGGTCGCTGTCCCCGCCAC	637	652
IRS2	CTGGTCGCTGTCCCCGCCGC	519	444
IRS2	GCTGTCCCCGCCACAGGTGT	767	637
IRS2	GCTGTCCCCGCCGCAGGTGT	666	685
IRS2	CTGTCCCCGCCACAGGTGTA	576	509
IRS2	CTGTCCCCGCCGCAGGTGTA	461	401
IRS2	TGTCCCCGCCACAGGTGTAG	665	610
IRS2	TGTCCCCGCCGCAGGTGTAG	553	489
IRS2	CATGTACCCACTGTCCTCGG	880	706
IRS2	TTGTAGCCGCCCCCGCTCGC	452	669
IRS2	TTGTAGCCGCCCCCACTCGC	621	828
IRS2	TGTAGCCGCCCCCGCTCGCC	443	322
IRS2	TGTAGCCGCCCCCACTCGCC	648	267
IRS2	TTCATGTCCCTGGACGAGTA	477	951
IRS2	CCTGCATCCACAGCTCGCCG	587	422
IRS2	GTAGCTGTCCTCGGCCCCGG	671	435
IRS2	CCTGGTCAGCGAGGGCCGCG	423	518
IRS2	ACGAGAGCGAGAAAAAGTGG	580	583
ISG15	CCTGACGGTGAAGATGCTGG	590	670
ISG15	GCGCAGATCACCCAGAAGAT	595	320
ISG15	CGTCTGGCTGTCCACCCGAG	627	293
ISG15	CCCCTTGCCAGCCAGGGCCT	654	647
ISG15	CGCATTTGTCCACCACCAGC	536	494
ISG15	GGCCCTTGTTATTCCTCACC	588	601
ISG15	GCTCACTTGCTGCTTCAGGT	563	428
ISG15	ACCTGAAGCAGCAAGTGAGC	608	652
ISG15	GACCTTCGAGGGGAAGCCCC	481	283
ISG15	AGCGGGAGCTGGTCCTCCAG	621	726
ISG20	GGTGGCCATGGACTGCGAGA	416	494
ISG20	AACGAGCCAGGCCACTCTCC	713	503
ISG20	CGACAAGTTCATCCGGCCTG	860	877
ISG20	TTACAGAACCCGGGTCAGCG	676	440
ISG20	ACTCACCTCTAGCCTGGCCA	613	518
ISG20	GTGCCTGGAAGTCGTGCTTC	511	430
ISG20	ACGCCACAACAGCCTGTCAG	788	498
ISG20	ACTGCAGGCGTGTCTCCCTG	587	738
ISG20	CCTCCTACACAAGAGCATCC	477	577
ISG20	CCTGCTTGGACACAGCTCGG	640	389
ISG20L2	CAACCGGAAGGCTGACTGCC	673	496
ISG20L2	GGCAGTCAGCCTTCCGGTTG	734	486
ISG20L2	CTTCAAGATTGCTCGAGGCC	425	658
ISG20L2	GACTACCGAACCAGGTGGAG	681	338
ISG20L2	GACAATGCTACATCGAGCCA	780	888
ISG20L2	GATGGTGGGCACAGGACCAA	408	107
ISG20L2	GAGCATCCCAGAAGTTGCCA	598	159
ISG20L2	AGCTTGGGTGGAGTTCTGTG	613	277
ISG20L2	ACTGCAGCTTTCTTGTCCAG	786	802
ISG20L2	AGAAGCGGAGGCTCTTAGAA	345	186
ISL1	GATTGCCGCAACCAACACAT	782	863
ISL1	TGCGGCATGTTTGAAATGTG	381	297
ISL1	GTACATGCTTTGTTAGGGAT	603	642
ISL1	AAAAGAGATTATATCAGGTA	414	414
ISL1	CTCCCCCGCACAGGTTGTAC	578	708
ISL1	GGCGGCTGCAGGCCACACAG	427	457
ISL1	CTGCCGAGCAGACCACGATG	633	582
ISL1	TCAGTCCCCTGCATCCAGCG	780	703
ISL1	AGAAGCAGCTGCACACCTTG	837	550
ISL1	GGGTCTGGTTTCAAAACAAG	559	287
ISLR	TGCAGGAGCTGCATCTGCTC	588	528
ISLR	ACATTGGCCGGGAAGCCAGG	529	589
ISLR	CGGCTGCCAGGCTTGCCGGA	484	388
ISLR	CAGCCACAGCGACTGCAGCA	444	474
ISLR	GGCACACAATGAGATCCGCA	416	346
ISLR	GCTCTTGAGATGGCTCAGAG	429	410
ISLR	GTCCATCTTGAGCAATTGGA	287	469
ISLR	AGGCTGCGGAAGGCGTCGCG	459	360
ISLR	GTTCTCGTTGATCTGCAGGT	440	267
ISLR	ACCTCACCCCATGTGCTCAA	413	523
ISLR2	AAGCGCCCAGACCAACCACA	492	405
ISLR2	GAGTTGCGTGAGGTGCCGGA	306	604
ISLR2	CAGACTAAGCGTCGTCACGT	645	826
ISLR2	GGCCTTCGCCGACGTCACAC	368	354
ISLR2	GCACAATGAGGTGCGCACCG	380	711
ISLR2	GTTCTTGAGCTGACTCAGCA	377	486
ISLR2	GCACTCAGATGCACGCTGGG	582	624
ISLR2	CTAAGACTACGGTGCCACCG	560	305
ISLR2	TGCCGTGCACACAATGAGCT	552	418
ISLR2	GTCAACGCCTACTGGTTCCG	646	818
IST1	CATAAATCGCCTTAAACTAT	678	663
IST1	GATTTGTGTCTTAGCGGAAC	427	316
IST1	GGATCTCCATGGCCTCCACG	524	328
IST1	GGCCAAACCGAGCCAGCAGC	607	397
IST1	TTGATTAGGGAACTAGATTC	714	572
IST1	GCTCTGTGCCAAGTATAGCA	468	355
IST1	GCTAATGCACAAGCTGAGTG	722	822
IST1	AGATCTGTCTCTACCCCAGG	658	642
IST1	GGTGGCTTCACAGCACCAGT	603	377
IST1	TTCTCATATCCACTGCCAAA	691	835
ITCH	TGGACCAAGTCCTTACGTAG	614	666
ITCH	GGGTTTCGCTCTGTTTGCCC	549	798
ITCH	TTCGCTCTGTTTGCCCAGGC	565	227
ITCH	GAGCCTCCAGATATAGTAAG	836	686
ITCH	TAAAAAGTTACTCACCCAGG	664	337
ITCH	AATTTAGATACTTACCCAGG	624	516
ITCH	TCTGATTTAGCTGGGAACGG	679	1193
ITCH	ATTTCACAAGAACAACAACG	570	855
ITCH	CCATTGTTCATAGTTCCGGA	330	247
ITCH	TGTGACTTACCCCATCCAGG	596	383
ITCH	CTGGATTGATGTAAGAAGCG	593	405
ITCH	TTGCCAGAATGGTAGCTGAG	780	653
ITFG1	GACATTGTAGTGCTAAGTAA	360	496
ITFG1	TTCCCATATTTCAAACTGGA	326	297
ITFG1	CACCCTCCTAATAGTATCTG	372	363
ITFG1	CATACTTACTCCATAATTAG	378	244
ITFG1	TTGAGTATGGTCATATTGTT	314	219
ITFG1	TTAGGAGCTGTTATCTTCTG	500	609
ITFG1	AATCTCCATCATAATCCCCA	327	416
ITFG1	CTTGAAAGATACCTTTACTT	472	491
ITFG1	TGAGGTCCCCGAAAGCCGCA	435	604
ITFG1	CGTCACGGCCGAGCTCTTTG	435	481
ITFG2	TCTCCGAGGCAGATTGCGTG	489	594
ITFG2	TTTGAAGTTAAATGAACTGG	624	593
ITFG2	ATACACAGACACCTTCCCGC	439	507
ITFG2	CTTACAGCTGACTTGCGTTG	491	570
ITFG2	TTTGTCCTAGAACCTGTTGG	545	474
ITFG2	GGGCACCACGAGACACTAAT	655	636
ITFG2	TTCATGCCCACAGATGGAGA	522	711
ITFG2	AGCGGAAAGCTCGCACCACA	411	466
ITFG2	GGAGGTAGTTGCATGCGCCT	356	171
ITFG2	GCGGATGGAGTCTACCAATC	424	431
ITGA1	CGGAGAACCAATAAGCACCC	541	448
ITGA1	GACATAGTCATAGTGCTGGA	453	491
ITGA1	TGCAACAAGTACCTCTTCGG	548	706
ITGA1	GTGAAGATGAAAACATTCAA	402	862
ITGA1	ATTCTTGGCAGCTATAACCG	459	481
ITGA1	TTACCTAAATAAGAAGCAAG	407	349
ITGA1	TGGCCTGTATGATTGTACCG	622	647
ITGA1	CCGCTGGAAGATGATCACGG	534	357
ITGA1	TTAGTGAATCTAGGGTGACA	500	752
ITGA1	AGGACAGTGCCTATAACACC	763	420
ITGA10	CATATGGGTGAACCTCATAG	474	294
ITGA10	CAAGTGAATATGGACATCAG	453	330
ITGA10	ACTTCGGCCAAAGTAGCTGA	388	260
ITGA10	GGTTGCCCAGAGCCTCCAGG	456	251
ITGA10	ACTGACATTGTGGATGCACT	491	464
ITGA10	TCCTTGGTCACTACCTCCGG	431	525
ITGA10	CTTCGTTCGGAAATCTCCCA	360	402
ITGA10	ATACTGTACCAGTCCCACCT	506	796
ITGA10	AGGTCTGAACTTCAGACCAG	465	601
ITGA10	GCTGGAATGAAGCATCCACA	365	276
ITGA11	TAATGAGCGGGACAGCACCA	298	293
ITGA11	CTCAGTCGAGTATTCCCTGG	570	616
ITGA11	GCACCCATGTACTTCAACGA	346	374
ITGA11	GTCGCCGTCGATGTCCACCG	474	236
ITGA11	GGCAGGGTACACAGTCACAT	599	541
ITGA11	CTACCTGAAAGAGTTCCCCG	444	490
ITGA11	GGACATTGTCGATGCCCTGG	628	770
ITGA11	CAACAGCATCTACCCCTGGG	523	347
ITGA11	GTAGCCATTGGTTTCCAGTG	561	418
ITGA11	CACTGTGTAGCCAAAGAAGG	441	393
ITGA2	CAGCAGTTTATAAATCCAAA	318	387
ITGA2	AAAATGTGTTTCTAGGTTAC	566	385
ITGA2	TTCTCAGGAAAGCCACTCCA	364	341
ITGA2	TCCTGGTGAGGATCAAGCCG	521	615
ITGA2	AAATTCTTTACTGCATCCCA	389	391
ITGA2	TATAGGCCCCACAAAGACAC	418	368
ITGA2	GTAATGGTAGTTGTAACTGA	298	326
ITGA2	TGGCCGGTATAATTTGCCCG	490	370
ITGA2	AGTGACCTAAAGAAAGAGGA	292	198
ITGA2	GGAGCTGTATACATTTACAA	379	363
ITGA2B	CCCAGGTCGGCTTCTTCAAG	467	669
ITGA2B	ATCCAGGATGTAGAGCAGGT	499	739
ITGA2B	TTATCTGCCCCAACTAGGAG	419	495
ITGA2B	TTGCACCAGTAGCTGGACAG	536	1035
ITGA2B	TATTTGTTCCTGCAGCCGCG	557	439
ITGA2B	GCCCGGCTCTCCATATACAG	526	496
ITGA2B	CTATCGCCAGAATATGTCGT	447	492
ITGA2B	GAGTACTTCGACGGCTACTG	435	427
ITGA2B	ATGCAGAGTGGCCATCGTGG	653	478
ITGA2B	ATCCAAACTGGCTGCCATTG	737	782
ITGA3	TCGGGTATCCAGGTTGAAGG	411	120
ITGA3	GTACACAGCACCAGTCCGGT	573	842
ITGA3	GTATAGTTACAAGGACCCAG	304	304
ITGA3	CCATTGTGACAGGTGCCCCA	482	162
ITGA3	TCTTCTGCAGATATTGCTGT	11	4
ITGA3	CCGTCTCTCTGTACCTGCTG	427	519
ITGA3	TTCTCTCCATGGATTACCTG	660	798
ITGA3	ACCTTCGGCTATTCCCTCAG	648	616
ITGA3	TTCTACCCAGACCTTCTAGT	592	409
ITGA3	GGGTCCAGCACAGCTGGCCT	482	625
ITGA3	GCGCCCTGTATGAAGCTAAG	466	415
ITGA3	CTGCCTCTTAGCTTCATACA	429	254
ITGA4	GAGAGCGCGCTGCTTTACCA	357	452
ITGA4	GGTCGTGCTGCACAGCCACG	595	327
ITGA4	CGCTTCAGTGATCAATCCCG	550	455
ITGA4	ACTCCATAGCAACCACCAGT	840	426
ITGA4	AGTTCTGTTCGTAAATCAGG	492	446
ITGA4	TTAATTGTGATGGGGGCCCC	563	449
ITGA4	AGTCCAGTAAGATGATCCTG	595	525
ITGA4	CATACTACCGAAGTAGTCGG	506	326
ITGA4	GCTGTGGACCTCAATGCAGA	430	327
ITGA4	ATAGTACCTTACCTGTGAGA	426	249
ITGA4	GTTAGATCTATGCACACAGA	436	281
ITGA4	AGCAGCTTCAATCTGAATTG	652	730
ITGA5	CATGGCGGTGCCATATGGGA	335	164
ITGA5	CATTAACCCAAAGGGCCTGG	518	480
ITGA5	GAGCAGAACCATGTGTACCT	484	422
ITGA5	CCAGTCCACACCCCGCCCTC	605	743
ITGA5	GCCCTCTGGGCCATACCCTG	419	278
ITGA5	CCTGGCTTCAGGTTTCACAG	489	401
ITGA5	CTTCTTACAGATCTGATTGT	567	347
ITGA5	GGCCTCAGGCACAACTCACC	379	604
ITGA5	GTAGTGTTTGTATTTCCTGG	353	223
ITGA5	GGCCGCCACAGACGTCAATG	463	562
ITGA5	ATCCCTCTACAACTTCTCAG	429	329
ITGA5	GTCTTACATAGCCGTAAGTG	522	315
ITGA5	AACAGCCACAGAGTATCCTG	660	479
ITGA5	CCCCGAGTACCTGATCAACC	483	520
ITGA6	AGAGAGCCAACAGAACGGGA	452	331
ITGA6	CAAGGAAGATCAGTGGATGG	460	397
ITGA6	GGGGTCACCGTCCAGAGCCA	477	469
ITGA6	AATCCCGAGACATCTTTGGG	512	290
ITGA6	TACATTGTATTTGGAGCCCC	704	468
ITGA6	TTTCCAGTTATAAGTACCCG	421	466
ITGA6	GCTCCCAGAGCCAATCACAG	625	451
ITGA6	TATGTCTACATGAACCAGCA	478	505
ITGA6	TGGCTCTTGGATCTCCACTG	540	496
ITGA6	GCTGTGCCGAGGTTTGTAAG	458	351
ITGA6	TTGGTGAAAGTAGAATCCAA	369	494
ITGA6	GCCACTAGGATGATCCACCA	529	403
ITGA6	TTATGATGCCACATATCACA	406	495
ITGA6	CTCAGCCATCTGATAAAGAG	698	602
ITGA7	GGCTCACCTGAAGAGCACTG	509	397
ITGA7	TTTCCCATCACCATCAAAGG	552	746
ITGA7	GAGCGCCAAGAAGAGCTGGG	570	570
ITGA7	CGCCAACCACAAGGGTGCTG	548	463
ITGA7	CAGCACCCTTGTGGTTGGCG	403	308
ITGA7	CGAGTCAATAGAGAAGCCTG	404	284
ITGA7	CAGGCTTCTCTATTGACTCG	477	247
ITGA7	CCAGGAAGAGCCAGGGCCTG	475	394
ITGA7	GCTGCTGGTGGGTGCTCCCC	319	803
ITGA7	CTGGGAGGTCACTTACCAAA	335	252
ITGA8	AACTGCAAATCGGAGGCCCA	395	531
ITGA8	GATGAAATCCTGGCACTGGT	603	496
ITGA8	ATAGACAAGAATGATTACCC	501	452
ITGA8	GTTAACATCTGATACGACAA	331	165
ITGA8	TTGGTTGCTGGAATTCCAAG	367	215
ITGA8	GATATCCTCAGGAAACTGGC	480	494
ITGA8	AATGGAGACCTTATTGTGGG	451	472
ITGA8	GCAAGGAGAGAACTCGGCAT	518	348
ITGA8	CTATTACTGTCCTTGGCCCG	545	602
ITGA8	AGCGGCGCCTGGCTTCCCCG	414	221
ITGA9	GGTGGTCGCGGGGATCCCCG	292	131
ITGA9	GTAGCCGAAGAACGAGTCAG	459	340
ITGA9	CTCACCAGCGCGTGTTGTCG	501	736
ITGA9	CTGCCTTTGGTGCGCCCACA	374	287
ITGA9	GTATAAGAAGAAGTACGGAG	360	296
ITGA9	CCTGATCTCAGAAAACATGG	451	420
ITGA9	TCTATCATGGTGATGCCGGT	380	638
ITGA9	ATATGGACTGACCAAACATC	504	460
ITGA9	GTGACGTTCAGGCAGTTCAC	538	483
ITGA9	GGAGACGTGTCGTCACTATG	386	309
ITGAD	GGAGCCTACGATCTTCCAGG	340	416
ITGAD	TGTGTCTCCAGACTCGTGGT	544	513
ITGAD	CACCACTGTCAGGATGCCCG	555	358
ITGAD	ATACAGTGATGTCATCCCCC	561	788
ITGAD	AGTTGTCCACCTTGAACACG	475	464
ITGAD	GTTCTGTACCCCCTTCCACA	440	377
ITGAD	GGTCTGCTCATAGTAATGGG	517	713
ITGAD	CTGGATGGTGAGACAGACGG	425	546
ITGAD	AACGCAGGTGAGGATTCCTA	380	401
ITGAD	TGCAAAGTTGAAGTACTTGG	436	417
ITGAE	CCAGGAGATCTCTGCAGCCA	493	230
ITGAE	TTTTCCAGCATGTGGAAGAA	343	242
ITGAE	TGTACGTGAACACAGGCCAG	502	314
ITGAE	TGTCATGTAGGAATCTTCCC	432	299
ITGAE	TACCGTCTCAGCGAGCAGGT	473	365
ITGAE	TGACTGTCGTAAGGTTGAGG	478	351
ITGAE	TCCAGAACATCACTCAAGTG	567	765
ITGAE	ACTTCATCTCCAACATGATG	514	554
ITGAE	GAGATTGCCATCATCCTGGA	384	296
ITGAE	CTGCACTCACCAAAACACCG	522	649
ITGAE	GAGCATGTCCCCATCCCCAA	398	412
ITGAE	GCTGGGGTCTTGGTGCAGAA	244	265
ITGAL	GGATACCGCGTCCTGCAGGT	597	630
ITGAL	TGGAGCTCCCACGATGACCC	475	613
ITGAL	GGGTCATCGTGGGAGCTCCA	372	219
ITGAL	AAGCCTCTATCAGTGCCAGT	574	678
ITGAL	CACACGTTCGAGACAGCCCA	568	350
ITGAL	TCTGGCGGAAGAGGTAACAC	479	497
ITGAL	GAAAATTCTGGACTTCATGA	369	251
ITGAL	ACTCAGCAACACTTCGTACC	642	861
ITGAL	CATCATCCGCTACATCATCG	562	509
ITGAL	CATCAGTGCTGACCTCAGCA	565	527
ITGAL	GATTGGCTCTTATTTCGGTG	547	971
ITGAL	GGGGGATGAGAGACTTGATC	1	1
ITGAL	ACTTACACTCTGCAGCTGGA	519	295
ITGAL	ACTGGTAAACAGCTCCTGGG	541	320
ITGAM	GGCAGCCACTATCTCCTGGG	569	600
ITGAM	GCAGCCCCAGAAGTTCCCAG	607	634
ITGAM	TACTGCATCAAAGAGAACTG	403	357
ITGAM	ATGACATCCTCATATCCCAA	439	282
ITGAM	ACCTGGAACACGTGATCACG	636	420
ITGAM	CTCCCGAAGCTGGTTCTGAA	397	366
ITGAM	GACATGAATGATGCTTACTT	449	618
ITGAM	GCACCTCGATATCAGCACAT	580	374
ITGAM	GAGTGTTGTGACTTATGACC	394	500
ITGAM	CGGTGCAGGTCAGCAACCTG	400	251
ITGAV	GATGTACAGGATCAGAAGGA	484	557
ITGAV	AGTGGTTTGGAGCATCTGTG	525	601
ITGAV	GCTGACAGAGTACTTCTTGG	600	591
ITGAV	TCAGCTTATTTCGGATCAAG	500	529
ITGAV	ACTTGATGCTGTAAACATTG	705	790
ITGAV	GTGGCTGTCGGAGATTTCAA	385	476
ITGAV	ATGGCAAACTCCAAGAGGTG	488	213
ITGAV	GGTTTACATAGATTTCCAGG	673	638
ITGAV	ACTGCAGGCTGATTTCATCG	772	528
ITGAV	AACAACTGAAAAGAATGACA	528	381
ITGAX	TCTAGTCATGACCAGGACCA	377	380
ITGAX	CGCTGGGTTTGGAGACAGCG	433	392
ITGAX	TCTCCTCGCAGGGTGGTGGT	413	292
ITGAX	GATAACAGCTGCCAACCAAA	333	181
ITGAX	TTTGTTGGAGAACTGCATCA	382	296
ITGAX	TTATAAGGATGTCATCCCCA	359	267
ITGAX	GCTCTGCACCCCTTTCCAGA	439	426
ITGAX	CGGGGGTCAAGACCTCACCC	460	347
ITGAX	GAAGTATCTCTGAGCATCGG	534	380
ITGAX	TCTGTGCAGGTCAATAACCT	525	415
ITGB1	GGATTCTTGAAATTATTAAT	736	528
ITGB1	TTAATAGGACTCTTGTAAAT	1033	824
ITGB1	CAAATCTTACTGCAAGAACG	563	493
ITGB1	GGAAATTTGGATTCTCCAGA	507	706
ITGB1	TTGAGTAAGACAGGTCCATA	385	417
ITGB1	AATCGCAAAACCAACTGCTG	614	444
ITGB1	TCTCTGCTGTTCCTTTGCTA	478	483
ITGB1	CTTTATATCTTTGGAGCCTC	589	490
ITGB1	GATGACATAGAAAATCCCAG	553	410
ITGB1	TCATCACATCGTGCAGAAGT	617	343
ITGB1	TGTGGAGAATGTATACAAGC	314	419
ITGB1	ATCAGTCCAATCCAGAAAAT	595	814
ITGB2	GGAAACCTGGATGCACCCGA	469	779
ITGB2	CAGCACGGTCTTGTCCACGA	653	480
ITGB2	GTTCAACGTGACCTTCCGGC	741	771
ITGB2	CGCTTTACCTGCGACCAGGT	791	808
ITGB2	GCTGCTCATGAGGGGCTGTG	624	525
ITGB2	CCCGGCCCTGTGAAGTTCTG	619	732
ITGB2	ACTTACCAGCTTCTGGCACC	543	509
ITGB2	GCCGGGAATGCATCGAGTCG	600	570
ITGB2	GGGAAGGACCTTGCCACTGG	735	760
ITGB2	ACAGAACTCACCGCACCCGA	487	654
ITGB3	CCCAACATCTGTACCACGCG	617	631
ITGB3	CAGAGCACCAGGCACACATG	567	376
ITGB3	TTCTCCTTCAGGTCACAGCG	418	347
ITGB3	AGCCGGAGTGCAATCCTCTG	512	592
ITGB3	TCAAGTAGTAGATGTCCACA	404	372
ITGB3	GAAAGCTCACCAGTAACCTG	608	501
ITGB3	CCAGGTGACCCGCTTCAATG	516	549
ITGB3	TATATGAGTCTTGGCATCAG	469	606
ITGB3	ATAGAGACAACTCTTCAGGG	564	601
ITGB3	TCAAGATTGGAGACACGGTG	485	553
ITGB4	AGGCGCAGTCCTTATCCACA	504	533
ITGB4	TGGACAACCTCAAGAAGATG	423	450
ITGB4	AAATCCAATAGTGTAGTCGC	458	197
ITGB4	GCGTCCCGCAGACGGACATG	465	365
ITGB4	ACGTTCTTGAAGGAGAAGGG	337	393
ITGB4	GAGTTCCGGAATAAACTGCA	339	288
ITGB4	CTACTCCTATAGCTACTACG	430	365
ITGB4	CTGCACCTACAGCTACACCA	403	529
ITGB4	GAAGTTCGAGCCCCTGCTGG	488	557
ITGB4	CAGGCGCGGGATGAGCTCCG	365	268
ITGB4	GTTGTAGTCCCGTGTGAGGG	459	370
ITGB4	CGTGTTCCCAGATGGGAGGG	393	434
ITGB4	GCCAGGATTATAGAGTCTCG	366	348
ITGB4	AGGCCCAATGGGGATATCGT	432	317
ITGB5	TGATACTTCAAAAGATGCCT	565	519
ITGB5	GTCAGTCTGGGATCAGCCTG	548	531
ITGB5	GTACACTGCATCCAACCAGA	362	259
ITGB5	AAGGAAAGTTACCTTGCAGA	418	1423
ITGB5	CAGAGTGGACAGCTTCAATG	590	489
ITGB5	CCTGGGCACCAAACTCGCGG	534	365
ITGB5	CCAGGTGGAGGACTATCCTG	670	855
ITGB5	GCGAACCTGTAGCTGGAAGG	344	588
ITGB5	TGGGCAACTCACCGGGCCGG	504	796
ITGB5	CGTCATTCAGATGACACCAC	603	394
ITGB6	TCTGCAGATTTCTCAAAGGA	444	390
ITGB6	GAGCACAGATTCCTGCAAGG	671	579
ITGB6	GAAGTATTAGGAGACACTGA	470	664
ITGB6	CATCACTCACAAAGACCAGG	549	610
ITGB6	GCTAATATTGACACACCCGA	260	148
ITGB6	ATTTACTTACCTGCAAGGGT	567	427
ITGB6	TTAACCAGCAACTTTAGACT	509	492
ITGB6	GTTGAGGTCGTCATCCATGG	518	500
ITGB6	CCAGACTGAGGACTACCCGG	640	475
ITGB6	GTGTGCCTGGTGTGCTCAGG	474	263
ITGB6	TTATTGGACCTCAGTGTGCC	556	350
ITGB6	GGAAGGAATGATCACGTACA	446	362
ITGB7	AGAGTGTTCAAGGGTCACGG	593	360
ITGB7	GGGCTACCTGACCCACAGAA	348	281
ITGB7	AGCACATGGTGAAAGCTGAA	303	298
ITGB7	GGAGGGTACTGTGCTCACAA	387	184
ITGB7	GTCACCCATTCTGTGCGCAT	484	362
ITGB7	GGACCTGAGCTACTCCATGA	382	526
ITGB7	TCGTGCTGAGGGATACCCGG	383	243
ITGB7	GAGGAGCTGGAGGAGCCCCG	388	233
ITGB7	CGCCCGACGAGAGGAGCTGC	562	344
ITGB7	TGAGCAGAACTTCACCGCGT	619	543
ITGB7	GAGGATGCACTTCTGGCAGG	478	286
ITGB7	ACGCCAAGATCCCATCCACA	568	401
ITGB8	TTGCAGGCAGACAAATGCAG	516	735
ITGB8	TCCTCTGAAGAAATATCCTG	496	626
ITGB8	ACAAGATAATAAAGATCCAC	424	343
ITGB8	CAAATCCAAGACGAAAGTCA	425	389
ITGB8	TCGGGGTGGATGCTAATGTA	407	431
ITGB8	TTAGACTGCATGCCTCCCCA	363	432
ITGB8	GGAAACATAGATACACCAGA	340	308
ITGB8	TTACCGCCATCTGTCCAGAT	540	459
ITGB8	AAGGATCAGCCTGTTTGCAG	665	504
ITGB8	TAGCCTGAGACAAATTGTGA	466	445
ITIH5	TGGCAATGTAGAAACCCAGG	571	351
ITIH5	CAGGCTCCTCAACAAGTACG	703	404
ITIH5	GTGTCATCTTTACCTCCAGT	639	520
ITIH5	CTGGAGTGACTGATATCAAG	607	691
ITIH5	ATGATACTGAAACGGTCCTG	576	308
ITIH5	GTTGGCACTCACTCACCTGC	446	762
ITIH5	TGACAGCAGTGCTTCTATGG	628	816
ITIH5	CTACTGTAGTACAACAAGCC	531	416
ITIH5	TTGGTTAATGACAGTAGATG	594	946
ITIH5	TCTGCAGGAAACCGTAGTGA	541	406
ITK	TGATGAGCTGTTCTTCCAGG	1454	1538
ITK	CTTTGGTTAACACAAAGAAG	1200	469
ITK	AGAAGAAGCGCACGCTGAAG	1153	763
ITK	AACGGGTATTTATAGTGGCA	1049	1698
ITK	CTGGAGCAAACACATATAGG	1418	1627
ITK	GGGGTCTCGCTATGTTGCCT	533	156
ITK	CAGGAGTTCTAGATTAGCCT	850	1312
ITK	GCCAACCTGTTTCAGAAACG	1714	1671
ITK	ATATCATCCTAATTTCTGGA	852	567
ITK	CAGCTGGAGAAGCTTGCAAC	1280	805
ITK	AGTCTCTTACCATTCTTGGT	1678	1302
ITK	AGCCTTGGTGAAAACAGACA	1061	550
ITK	CTTGGCTTTTCAATCAACCC	637	553
ITK	CTTTTCAATCAACCCAGGCC	845	1302
ITK	GCTGCCAGAAATTGTTTGGT	718	777
ITK	TGTCTGACTTTGGGATGACA	402	419
ITM2A	GTCTCTGCGACGAAGGCGGA	512	559
ITM2A	GTTGGTAAATAAAGATGCCA	451	400
ITM2A	GAATTTCCTCCACAGCAACT	657	681
ITM2A	AGAGCTCTTTGGCAAACTGG	591	460
ITM2A	GCATAACAATAGAAGTATTG	519	529
ITM2A	AGTTCCCCAGCAACAAGTCC	700	567
ITM2A	AGTCATGAATAATTGCTGCA	592	592
ITM2A	AGGGTCACTATCAGAGAAAC	395	842
ITM2A	GTTAGGCTCTCCTCCACGAA	416	484
ITM2A	CATGAAGTACTTGTAAATGC	506	676
ITM2A	AGTAAGCATACATCTCCCAG	840	500
ITM2A	GTATCTGAGTTCTGACCGTG	484	1116
ITM2B	GTTGAACGTCACCTTCACCA	502	273
ITM2B	AAGAAGGACGAGCCCAAGAG	560	609
ITM2B	GACCTTGCAGTCCACCGCGA	392	386
ITM2B	CCAGATGATGTGGTACCAGT	509	335
ITM2B	AAAGCACATGCACCAACACC	613	580
ITM2B	CTTGCAGGTGTTATTCTAGG	375	442
ITM2B	TTCTCTCTTGTTGCCCAGAC	349	608
ITM2B	TTGCCCAGACTGGAGTCCAA	501	128
ITM2B	TGTCTGGTAGAGAGCAGCTG	527	525
ITM2B	AGCCTATTTAGATCTTAACC	568	850
ITM2B	TCATGAATCAGATAGGACTG	439	528
ITM2B	CAACGCAGAGAAACTATTAA	370	239
ITPKA	GGTCAGCTGAGGGATCACCG	508	564
ITPKA	GACGAGGTGGAAAGGCGGCG	406	309
ITPKA	CGAGTCCTCGAGCAGCGACG	661	377
ITPKA	CTGATGGCTGACGCGCTGCG	516	778
ITPKA	CAGCTGCAGGACCTGCTCGA	597	618
ITPKA	TGTGTGCTCGACTGCAAAAT	610	642
ITPKA	CCACAGGACTTACCTAGAGG	547	651
ITPKA	TGAGCGGCCCAAGCTGCGGA	541	590
ITPKA	GGATCCTGAAGCTCCCACGG	748	553
ITPKA	GCTTCGCGTAGTCTTGAAGT	507	252
ITPKB	CATGTACCAGAAGATGATCG	459	527
ITPKB	CCCACGTAGGACCTACCTGG	680	681
ITPKB	CACACAGGGCGAGTCGAAGT	514	839
ITPKB	CGGGGAGCGCTACAACCAGA	374	748
ITPKB	GGACCAGCAGAAACCTAGAG	543	605
ITPKB	GCAGCCCCTCAGCACAGCCG	447	379
ITPKB	GCAGCTCTCCGACAGAGTGG	487	353
ITPKB	CCAGAGCCCGGCATGCCACA	547	952
ITPKB	GCTGTGGGTGAGCCACAGCG	390	381
ITPKB	GTGCAGGTGAACCAGAAAGT	537	352
ITPKC	ATGGGACTGGAGGCGCCGCG	376	341
ITPKC	GCCTTGGAGTAGAGACCGAG	531	413
ITPKC	TCCATTCTAGATGCGTCCGG	557	447
ITPKC	GGACAGAGCTGGAAACGCAT	525	437
ITPKC	TCAGGGGTAATGATGAGGCG	578	518
ITPKC	GGCCCTCAAAGTCAGCCAGG	667	548
ITPKC	TGCAAGATGGGCAGCAGGTG	618	523
ITPKC	GCTCAGGACCTATCTGGAAG	634	1158
ITPKC	TTCTCATACATGTCCTTCCG	878	946
ITPKC	CCTGCCCTACAGAAGGCAGA	603	454
ITPR2	AGGAGGAAATACACAAACAC	692	404
ITPR2	GTTCATGAAGATGTGCCGCA	511	595
ITPR2	GCATCCACCCGAGCAAGCAA	492	591
ITPR2	GCTGCGAGTGTCTCAGGACG	470	364
ITPR2	TAGAGCTTCTTGATAACCCA	515	561
ITPR2	AGCCTTGCTGAAGAAACTAC	743	811
ITPR2	TCATAGGGCACACCTTGAAA	379	226
ITPR2	CAGATGTGTGGTGCACCCAG	625	471
ITPR2	GTTAGTGGATGACAGATGTG	706	386
ITPR2	CTCGTCTCCCGCTTACCCCA	560	533
ITPR2	AACGGCTTCATCAGCACCTT	743	732
ITPR2	GGACATCGTGTCCCTGTACG	702	409
ITPRIPL1	GCATAGTCCTTCATGAATGT	819	881
ITPRIPL1	GCGCTTACCAACATTCATGA	519	532
ITPRIPL1	GATCACTGACCATCAGAGGG	648	792
ITPRIPL1	GCTGGATGCTGGGAAACCTG	619	347
ITPRIPL1	AAAAGAGGCCAGTGTTCCAC	801	1031
ITPRIPL1	TCACTGCTGGAATCAAAGGC	680	441
ITPRIPL1	ATTGTGGGTGAGCCTCTTGG	770	661
ITPRIPL1	GAAGTGTAGTAGCTCCATCA	707	556
ITPRIPL1	CAGTCTTGCACACGTCTAGG	696	720
ITPRIPL1	TGAGTTTAAAGTCATACTTG	661	789
ITPRIPL1	GTCCAGCCGGAGCTTGCAGG	698	416
ITPRIPL1	TGAGGGGCAGCCGTAGCAAG	726	804
ITSN2	GTGGCAAGGAGAGATCAACG	375	311
ITSN2	GGAATTGGAGAGACAACGAG	541	864
ITSN2	CACACTCACCTGAAAGATGG	492	423
ITSN2	ACTCTTGACAAAAGTATGAG	407	264
ITSN2	GGAGTGGGCATCATTAAGGG	492	264
ITSN2	TCAAGGCCAACAGTTGCCTG	633	1029
ITSN2	GGCTTTATCAGACCTAAACA	432	113
ITSN2	CCATATTTCAGCTAAAACAG	474	510
ITSN2	AAATTACGTGCTTGATCACC	439	322
ITSN2	GATAACCTCAAACCTTCAGG	613	356
IZUMO1	GAGCTTGGGTCTAGGTTTGG	477	468
IZUMO1	GCCAGTTTAACTCACAGTCC	672	749
IZUMO1	TCGAAAGTCCTACGATTGCG	471	432
IZUMO1	TGATGTTGCAAACTCTGATC	462	229
IZUMO1	GCTTATTGTCCCAACAAATG	460	502
IZUMO1	CAGATCCTTCAGCAAACTCC	524	474
IZUMO1	CTATATGGGGGTCGTTGGTG	399	149
IZUMO1	GAATGCCGTGAAGGATTTCC	546	632
IZUMO1	TGCTTCGCATCCAGGTGGCC	552	497
IZUMO1	GTTGCTTGCTTCCTGCCGAG	406	300
IZUMO1R	GTCCACAGCTCTAGCAGGAG	391	345
IZUMO1R	GGGCACTCTCTTGTGGTGTT	618	664
IZUMO1R	AGCAGGCATTGTCCTTCCAG	605	587
IZUMO1R	AACAGGCTGAAGTTGTAGAG	459	438
IZUMO1R	ATGAAGTGCTTCCGACAGCC	693	712
IZUMO1R	ATGAGTGCTCCCCAAACCTG	592	329
IZUMO1R	CTGGCTGGATCCAGGGCCCC	566	379
IZUMO1R	CCAGGTGGCCCCGAGTGGGC	568	527
IZUMO1R	ACATGCAAATCCAACTGGCG	617	769
IZUMO1R	ATGGGAGAAAGGGAGGCACT	522	175
JAG1	AGCAACCCTTGTAGAAACGG	638	464
JAG1	AAGGGAGGTACCTTCACAGG	391	567
JAG1	CTATTTCTGCAAGTGCCCCG	485	538
JAG1	AGTGACCCCCATTCAAACAG	490	480
JAG1	AGGAGGCGTCATTCTGACAC	465	309
JAG1	TTCAGATGCAAATGAATGTG	312	322
JAG1	TTCAACCTCAAGGCCAGCCG	557	629
JAG1	ATACTTCAAAGTGTGCCTCA	422	175
JAG1	GTCCATGCAGAACGTGAACG	558	581
JAG1	ATGCGTTCCCCACGGACGCG	421	351
JAG2	TGGCCGCCGTGACTGCAGCA	436	390
JAG2	GCTCGCTGCTATAACCTGGA	519	261
JAG2	CAGTGGCATTCGAAGCCGGA	503	326
JAG2	AGGGTGTAATTTGCTCCACG	811	897
JAG2	TCGCAGCTGTGTGTAAACAA	483	529
JAG2	CTGCGACCAGTACGGCAACA	677	385
JAG2	GCAGCTCCAGGTGCGCCACG	675	850
JAG2	GAAGGAGTTGCCGCCCAGCA	413	387
JAG2	CGTACGTGTCGCACTCGTCG	410	513
JAG2	TGCAGCTCGAAATAGCCCAT	665	649
JAGN1	GGCACAATGGCGTCTCGAGC	700	630
JAGN1	AAAGTCGCTGCCGTCGGTGC	793	837
JAGN1	TCGCCATGCACTACCAGATG	655	682
JAGN1	GAAGCTGATCTACGTACATC	630	1757
JAGN1	GCTGGTTGCTAAGATGAGCG	459	386
JAGN1	ATACGGGTATTCCCACTGAT	737	785
JAGN1	AGGTAGCTAATGTTGTTGCG	687	758
JAGN1	TCCATGCTGCCATAAATGAG	718	549
JAGN1	GGAAACGGTAGGCCTTGCCA	671	691
JAGN1	CACCAGGTACATGATGGAAA	509	539
JAK1	CTGCAGGTATGACCCCGAAG	747	539
JAK1	TCTGCAGGAGGATAAAGACC	581	309
JAK1	TTGCCAGGGAAATATCCCTG	689	801
JAK1	TGAGCCAGCTGAGTTTCGAT	610	793
JAK1	CCGAACCGTGCAGACTGTAG	692	650
JAK1	CACCTGCTTTGAGAAGTCTG	733	588
JAK1	ATTGCGGCAAGAAGGAAGCG	619	524
JAK1	TATGTTGTGGACGATCAACG	514	222
JAK1	TGAATAAGTCCATCAGACAG	845	494
JAK1	CATCCGGTAGTGGAGCCGGA	450	329
JAK2	CTGCCACTGCAATACCAACG	1263	931
JAK2	ATAATCATACCTGAGCAAAG	1214	1594
JAK2	GAGGTGCTACTTCTTTACAG	1075	1092
JAK2	TCTGTATTACTCACGAAATT	1265	1531
JAK2	ATTAGTAAACTGAAGAAAGC	976	1054
JAK2	TGTACTTCGATGCAGTCCTA	1011	955
JAK2	AATGAAGAGTACAACCTCAG	1639	1402
JAK2	AGCACACAGAAACTATTCAG	1525	1693
JAK2	ACTTTGTGGGAAATCTGCAG	1480	897
JAK2	CCCTCTACAGGACAACACTG	1399	1351
JAK3	GTCATGGAGTACCTGCCCAG	475	448
JAK3	GATCCTGTCGGTGAGCACTG	937	474
JAK3	GCTGCTTCCAGGAATGACTG	512	230
JAK3	TCCTTCACCAAGATTTACCG	523	61
JAK3	CCCTTATAATCAGGACCAAG	719	824
JAK3	GGAAGCTGTCAAAGTCCTGG	615	297
JAK3	GGACAGGTCCTTACGTGATG	618	713
JAK3	TGCCGCCGTCACCAGCCACG	490	116
JAK3	GGAGCGGCTGGATCCAGCCG	563	484
JAK3	CTGCCTGGCAGGCGGCCACG	564	267
JAK3	CCTGCTGTACAGGATTCGGT	625	379
JAK3	CCAGCAGGACAGGTCCTCCG	830	391
JAM2	CTACTGCTGTGACTACTTGT	497	705
JAM2	TGCAGGCTAAAATAGCCTCT	526	617
JAM2	AGTCTGTTGATAGTAGACAA	323	1408
JAM2	ATGTGACAAGAAGTGATGCG	535	417
JAM2	GTTAGTGCCCCATCTGAGCA	377	463
JAM2	ACAGTCACTCTGGAAGTATT	533	209
JAM2	GTTCCACTCAGAGCAGAAGA	387	186
JAM2	GAATACACATGGTTTAAGGA	326	344
JAM2	TGCGATATCCAACAGAATTG	431	320
JAM2	TTGGTGTATGCTATGCTCAG	353	215
JAM3	GCGCAGAGCCGGAGTCGCGG	385	269
JAM3	TCCTTCAGGCTGCCTGATAG	578	567
JAM3	TTCAAATTCCTGTACCACTG	495	324
JAM3	GGAACTGTCTTGCATCATTA	436	682
JAM3	GTTGTCAAAAAACACATATG	305	127
JAM3	TGAAGATCTGGAATGTGACA	365	501
JAM3	CTCAGCCCTTTATCGCTGTG	588	585
JAM3	GTGCCGAAGGCTGTACCAGT	450	238
JAM3	CTGCACTGCCAGGAGAGTGA	466	297
JAM3	TTGCGATACCAGCTGTAGTG	421	447
JAM3	GGATTGGCTCTGGAATCCGT	492	382
JAM3	TGCATTGCTTCCAATGACGC	483	199
JAML	CTGCATCTACTTAGTGTTTT	538	1154
JAML	CTAAAACACTAAGTAGATGC	344	293
JAML	TTTTCTACTTTCCCAAGCAC	522	274
JAML	GCCAAATGTTAGATACTTCG	591	697
JAML	GACGGTTCCATCATGCTTCA	378	319
JAML	AGAAGTGAAACACGTGACCA	383	431
JAML	CACATGGACCATGAGCTCTG	617	420
JAML	GTGCTTCCAGAGGAGCCCAA	440	224
JAML	CCTGGCTCTCCCCTTTGAGG	554	332
JAML	GATGTGCAAGAGGCTGACCA	452	788
JAML	TGTCCCCCATCAAGTGTACG	627	841
JAML	CCCAATAGGCACACTGAGAT	587	730
JAML	ATAGACTGGACTCTGTCACC	494	708
JAML	ATTCAAGTCATTCAGGCCCA	432	316
JCHAIN	GTTTCTGTCATAAGTGTAGC	504	436
JCHAIN	CTTCATCACAGATATTGCTC	749	1154
JCHAIN	TTATCCAGCTCCACTTCTGT	763	807
JCHAIN	AAATCTGGTTCTCAATGGTG	682	668
JCHAIN	TAGTGTTCCTCTGAACAACA	440	341
JCHAIN	GGAATGCCACATACATAATT	644	455
JCHAIN	CATTAGGATCTTCGGAAGAA	448	661
JCHAIN	TTCTTCCGAAGATCCTAATG	659	572
JCHAIN	AACAATCCTTTCATCTTCTT	805	1313
JCHAIN	GGAATACATTCTGAATTTAG	529	312
JCHAIN	GGACTCCCCAGAAAAGCAAA	455	690
JDP2	TATGATGCCTGGGCAGATCC	703	1179
JDP2	AAGCCCTGGCAGGGAGCCTG	539	693
JDP2	CCCCAGCTCGGCCCTGACTG	602	1051
JDP2	CGCTGACATCCGCAACCTCG	662	713
JDP2	TTCACCTCCAGGAAGTGCAA	437	350
JDP2	TGTGCCCTCACAGCTAGATG	606	618
JDP2	CTGCGACTTTGTTCTTCTCC	591	752
JDP2	AGCGCACGGAGTTTCTGCAG	521	422
JDP2	GTTCATGAGTTCCAGCCGCT	824	889
JDP2	CCAGATTGAGGAGCTGAAGC	576	295
JKAMP	TCTTCCCACAATAAAGTCCA	7	1
JKAMP	TGAAATATATGGAGAATGTG	521	360
JKAMP	ATATTATAGGTATGCCCAAG	538	408
JKAMP	AATCTCCTGAACTTTATGAT	711	726
JKAMP	ATTTATGGCAATGCTTCCTC	789	376
JKAMP	AATGGTACTCGGGGAAAAAG	562	455
JKAMP	GATGTGTTGGAAAAGTGCGC	334	370
JKAMP	TTACTTGTGAGTGATCCAGT	459	571
JKAMP	TTCATGAGTACAGTGTACTG	562	638
JKAMP	TGCGTAATAGATAAATACAA	297	184
JMJD6	CCCCGAGAGCTGGTCCCTCC	899	601
JMJD6	TGGCACGGGGTGGCTGTGGG	268	510
JMJD6	CCCGTGCTGTATCTGTTCTG	466	347
JMJD6	CGATAGTAGTGTCGAGATTG	428	369
JMJD6	CAGGTTGGAAGCTGTGTCCG	455	301
JMJD6	AGAATACTTTACCTGTAAGG	443	222
JMJD6	GCTGCTGTCAAAGATGTAAA	261	224
JMJD6	GAAATACTACATCGAGTACA	390	331
JMJD6	CGGAACCAGAAGTTCAAGTG	383	318
JMJD6	TGCGCAGGAGAAATGGACTC	359	243
JMJD6	TGAAAGACCTTACAAGCCCG	500	535
JMJD6	TTAATTCCCTCAGGATAACG	504	211
JMJD6	GAGCTTCTCGCTGAGCCCGG	448	277
JPH4	GGACTCAGAAGGTTCCGACA	575	474
JPH4	TCGGCCACAGAGGTGTACGC	506	532
JPH4	GCTGCTCAGCGGGCTCCGAG	721	532
JPH4	TCTGGCGTACCCCGTAGCCG	725	605
JPH4	GGCACTGAGACCTACTCCGA	632	484
JPH4	TACGCCGGGCTCTGGAAGGA	517	420
JPH4	GCCCGCCCAGCCACTCGCCG	874	392
JPH4	CCCGGCGGACACAGCTACCA	824	532
JPH4	GGCGCCCAGGGCGAGTACAG	599	354
JPH4	AAGTTCGACTTTGACGACGG	695	958
JUN	GTCCCAGGAGCGGATCAAGG	562	374
JUN	AGATGCCCGTGCAGCACCCG	521	277
JUN	CTGAGGTTTGCGTAGACCGG	520	294
JUN	GCGGTAGCCTCGGTGGCAGG	540	600
JUN	GCTGCCCAGCGTCACGTCGG	615	489
JUN	TGAGCAGGAGGGCTTCGCCG	629	615
JUN	CTGATAATCCAGTCCAGCAA	431	288
JUN	GGAGGTCCGAGTTCTTGGCG	545	455
JUN	CCTGAACCTGGCCGACCCAG	567	493
JUN	GCTCTCGGACGGGAGGAACG	651	486
JUND	GCGCTTGCGGCACTTGGAGG	315	376
JUND	GCTCAAGGACGAGCCACAGA	383	354
JUND	CGCGAACCTGAGCAGCTACG	634	456
JUND	GGGCTTCGTCAAGGCCCTGG	521	649
JUND	GTTCCTCTACCCCAAGGTGG	633	357
JUND	CGTGGTGGTGACCAGCCCGT	515	339
JUND	CAGCTTCAGCAGCCCCAGGT	777	550
JUND	GCTGAGCCTGAGTGAGCAGG	605	626
JUND	CCCGGGCCGCTTGTTCCCCG	522	315
JUND	AACACCCTTCTACGGCGATG	686	498
KAAG1	GGGGGCAATTACGTGGCTGG	1	1
KAAG1	GATTCGGTGGCCAGTCCGCG	627	928
KAAG1	CGCGGACTGGCCACCGAATC	550	692
KAAG1	AAAGGGTGCCTGAACGCCGC	747	463
KAAG1	AGCTGGACACCTTCTTCTCA	688	981
KAAG1	ACGGGGACCCCTTCTACGCG	649	421
KAAG1	TCACGACGGGCTGAGACAGG	649	620
KAAG1	CTGCCGCTCATCTTCCCCGC	586	772
KAAG1	TGAGGCCGCTGGGACAGCGG	601	459
KAAG1	AGTTTCTCGTTCGTTTCAGG	526	721
KALRN	CAAATACTCACCAGACACGA	542	360
KALRN	GCAGGGGGTCGTGATAAGCG	371	253
KALRN	AATACGTCACGAGTTTCCGC	608	1101
KALRN	CTTTCCAGCTGAGATCCATG	736	792
KALRN	AAAGGTGCTGAAGGCCCCTG	566	493
KALRN	GCAGAATACGTACACCAATG	492	1030
KALRN	CAAGGCAGCTCGACACCTGG	649	727
KALRN	CCGGGCTGCTAGCAAAGAGG	489	424
KALRN	TTGACAAGGTCTGCAGCAGT	625	633
KALRN	CTAGAAGGAAGCTCATACCG	581	650
KALRN	GGTGTCCCTGAGGATATGCG	521	599
KALRN	GCAACGATGTACTCTGAGCG	528	588
KAT5	TCCGCCGCAGCACGGGTAGG	625	338
KAT5	CTGAGCGTGAAGGACATCAG	700	336
KAT5	AGAACTCACAGTCAATGTAA	548	256
KAT5	CAACAAACGTCTGGATGAAT	657	724
KAT5	ACTCACCTGGGGAAAAACCG	604	954
KAT5	GCTGGGCTGCCACTGCCCTA	549	287
KAT5	GTACTTCTCCCCGTACCCAC	850	607
KAT5	ACTTGAGGCAGAACTCGCAC	846	418
KAT5	AGGCTATGAACTCTCCAAAG	667	256
KAT5	GCTCACTTGATGGTGATCTG	730	552
KAT6A	ACAGCTCAAGAAAAGCCCTG	685	938
KAT6A	AGTGTGGAAGTGATGTCTTG	491	745
KAT6A	CTTCCTCAATACCAGCGTAA	609	495
KAT6A	TTATATGTAGACAATCAGGA	328	216
KAT6A	TTCGAGTGAAGGCCTTACGG	664	596
KAT6A	CATCTTTAAGGAGTCTGCCG	625	532
KAT6A	TAACTGCTGGTGAAAGCCAG	678	772
KAT6A	ATTGGAATAAACTGATAAAG	602	681
KAT6A	AACAGCGTCCTTCAGAAGAA	601	674
KAT6A	AAATCCACTCAGTATAAAGC	598	363
KAT8	GTCTCGAGTGAACGACCAGG	468	223
KAT8	CCATACTTACAGTTAACCGG	552	276
KAT8	TCTCATCATGCTTGCGCTTT	479	409
KAT8	GAAGAGCTACCGCTTCCACT	630	1109
KAT8	GCGGTAGATCTCTTTCCCGG	494	728
KAT8	ACACGGAGATGTTGCTCTTG	458	221
KAT8	AGGTTCTGACAGTAAATCTA	467	296
KAT8	CTTATGGTCCAGGAAAAGCT	323	439
KAT8	GTCCCCGGATGGAAACAATG	439	342
KAT8	GTCAGACAGTGGCTTCTCCG	516	254
KAZALD1	GGCCCAGATTACCTGCGGCG	452	594
KAZALD1	CTGCCCGCCAGGCAGCCCCG	591	506
KAZALD1	TGGGAATGCGCCAACCTCGA	411	361
KAZALD1	GCTCACTTCTACGGGCACTG	436	459
KAZALD1	ACAGGCGGCGACCTGAGCCG	563	307
KAZALD1	TGACCGTCGGACCCGCAGAG	445	346
KAZALD1	GCCCGATGCCAACCTCACTG	499	594
KAZALD1	CCATGCGTACCCGATTCGCA	377	334
KAZALD1	TCCACTCGATGGAGGCCATG	578	493
KAZALD1	CGGTAAGTGCCCTCATCACT	684	416
KCNA3	GATGGTCAAGACACCGGCGA	503	560
KCNA3	CAGCGCGGTCTACTTTGCCG	536	251
KCNA3	ACCGAGCTGGCCGAACGACA	327	238
KCNA3	GATGACCAGCACGGACACGA	625	750
KCNA3	GGCCATGGAGAAGTTCCGCG	437	418
KCNA3	CTCCTCGGAGAAAATGTCGA	569	543
KCNA3	AAGAAGTACTCGTTGCGGAG	579	459
KCNA3	GCGACCCCAAGCGGCGCATG	583	688
KCNA3	GCTGCCGCCCGACATGACCG	561	1031
KCNA3	GCTGGTGAACCACGGCTACG	608	540
KCNAB2	CTGTCCGAAGTACTCGGTAT	503	354
KCNAB2	GACTCCCATACCGAGTACTT	521	419
KCNAB2	ACACTCACCAAGTCCCAGGC	592	436
KCNAB2	GTGTCTCCTTCCAGGAACAT	403	329
KCNAB2	AGAGCCCCATCTTACCTCAT	570	482
KCNAB2	GGCAGAGCAGCTCATGACCT	393	415
KCNAB2	ACAGCAGAAGTCTACGCAGC	584	461
KCNAB2	GGAAACATCATTAAGAAGAA	368	289
KCNAB2	ACCACCAAGATCTTCTGGGG	516	301
KCNAB2	GAAGCACATAATCGAAGGTG	470	819
KCNAB2	CAGGGAAGCTTTCAGACCTG	267	290
KCNAB2	GAGGAACTAAATGGGTCCCC	395	427
KCNAB2	CATTTAGTTCCTCCAAGTCA	464	311
KCNAB2	TGATGACGTGGGTCATGGCG	477	308
KCND2	GCTTCAAGTAATCATGGCGG	591	599
KCND2	GTGGCACCCGCTTCCAGACG	529	357
KCND2	TCTACTGGGCAGTTCTGAGA	418	342
KCND2	AATACTGCTGAGTTTCTGGG	439	634
KCND2	CGTAAGCAGAGATGCACTCG	582	439
KCND2	CGTGACATAGTAGAACACCA	412	325
KCND2	ACAGCATACCGCTCTCCACA	597	493
KCND2	TTATGTTCTACGCAGAGAAG	470	329
KCND2	TCTTTGTTAACAGTCCTCAG	634	879
KCND2	TCGTCGTGAACAGCAGGTGC	539	759
KCNE1	TAGCCAGTGGTGGGGTTCAT	422	255
KCNE1	TGGGTTGTTCTATGGCCAGA	272	410
KCNE1	AGCACGACCTGTAGCTCTCC	514	445
KCNE1	TGCCTGGCAAGAGAAGGACA	342	269
KCNE1	GTAGCTCAGCATGATGCCCA	365	286
KCNE1	CCAGTACCATGAGGACGTAG	392	348
KCNE1	CACTGCTGCGGGGGGACCTG	418	405
KCNE1	TGGCAGGAGACAGTTCAGCA	341	288
KCNE1	GATCCTGTCTAACACCACAG	429	599
KCNH2	GCACTGCAAACCCTTCCGAG	766	785
KCNH2	CGTGCTGGAAGTACTCCTCG	558	410
KCNH2	GCACATGAGCAAGAACAGCA	572	755
KCNH2	CTACGTCAATGCCAACGAGG	706	475
KCNH2	GGCTGTGGTGGACCTCATCG	588	1063
KCNH2	TTCCGTCTCCTTCAGCAGGA	583	690
KCNH2	CTTGTACTCAGGCAGCACGT	737	430
KCNH2	GTTCATCCTCAATTTCGAGG	746	712
KCNH2	CCTTCTACCGGAAAGATGGT	803	619
KCNH2	CAGTGCCTGCGCGATCTGCG	557	448
KCNJ15	GCAATGGATGCCATTCACAT	465	423
KCNJ15	CAGCAGTGTGCTTCACCAGG	435	278
KCNJ15	CACGTTGCTGTGCCCACTCT	616	653
KCNJ15	CCACTTCATGTCGATAACTG	455	567
KCNJ15	GATGACTCCAAAAAGGAACC	344	353
KCNJ15	GTCCACTTTCATGATGCAGG	361	243
KCNJ15	CTGGAATCCCAGACAACCAT	494	847
KCNJ15	GGAACGGACTCCATAGCCAA	345	382
KCNJ15	ACCAACAGGAAGATGGCATG	478	681
KCNJ15	GGTGATGAAGATCTCAATCA	364	603
KCNJ2	AGAGACGATGCTGTAGCGGT	708	971
KCNJ2	GCCATTTGCAACTGCCATGG	662	647
KCNJ2	TCCACACCCGACAACAGTGC	744	778
KCNJ2	ATGTGGGTGAGAAGGGGCAA	368	369
KCNJ2	CCAGCGAATGTCCACACACG	587	837
KCNJ2	CGTGTGTGGACATTCGCTGG	427	480
KCNJ2	GTTGATAGCTCTGCTCCATG	587	514
KCNJ2	GGGCAAAGCTTGTGTGTCCG	602	867
KCNJ2	GAAATCGTGGTCATACTGGA	442	565
KCNJ2	AAGTCTCTGGCACTACAAAG	537	692
KCNN2	CAGAACATCGGCTACAAGCT	754	690
KCNN2	GATCATCGTGTACCACGCCA	714	878
KCNN2	TACCATGTCACCATAACCAA	600	581
KCNN2	AAAGGAGTCTGCTTACTTAC	638	645
KCNN2	TTGCCACTACAGCTACCACC	533	801
KCNN2	ACACGTGCACAATTTCATGA	589	566
KCNN2	CCATGTTTCCCTGAGTACAT	764	569
KCNN2	GAATGACCAAGCAAACACTT	665	678
KCNN2	CGAGAAGAGGATTGTTACCC	756	667
KCNN2	TCTGGCTTATGAGCCCAGGG	828	599
KCNN4	GAAACAGATTGACACGCTGG	569	361
KCNN4	TACCTTGGAGATGTCCACCA	598	593
KCNN4	AAGCGGCCCTCACGCGTTGA	495	430
KCNN4	CGGCCCTCACGCGTTGATGG	733	849
KCNN4	GGATATCCAGTATACCAAAG	737	915
KCNN4	CTCCAGCTTCCGGGCCACCA	661	463
KCNN4	GCAGACGATCTTGCCCCACA	591	874
KCNN4	GACCATCGGCTATGGTGACG	822	810
KCNN4	GATTGAGAGCGCCGATGCTG	679	498
KCNN4	CCTAAATCCTGCACGCACGG	662	1144
KCNN4	CAGCTGTTCATGACCGACAA	486	341
KCNN4	GATGAGGCAGAGGAGTAAGA	573	352
KDM2A	AATGTAGAGTATATTCAGCG	605	722
KDM2A	GTAGCGTGTCCACTGAGCCA	610	684
KDM2A	AATGATTACACTAACCGTGG	623	658
KDM2A	TTGACTGGGTAGACAACATG	569	470
KDM2A	CTTACCTGAGGGAATGACGA	410	290
KDM2A	GGAAACTTCACCAAGAGCCT	888	717
KDM2A	ACTCCAGTGAGGGCTAACTT	711	501
KDM2A	GTACTATAGGAACTCCAGTG	321	291
KDM2A	CGATTGTGTCAGGAGCCAGA	524	476
KDM2A	TCACTGCCAAGCACTGTCGG	739	984
KDM2A	TCATAGCTCTCCTCACCTGG	777	417
KDM2A	GGTGCTGCGACAAGAGACTT	599	783
KDM3B	CTGGGTAAAAGTTCATGCTG	617	566
KDM3B	GCTGGAAGGGTCTCTTGTAT	491	399
KDM3B	CTACAAGAGATATTCAGCCG	812	597
KDM3B	GATGGAGGTGAGGCAAGCCG	571	530
KDM3B	ATCTGGGGGACAAATGTAGA	440	356
KDM3B	TGAGAAGGTGACTTACGGTG	510	232
KDM3B	ATCTGCCAACCAGTGCAGGG	618	379
KDM3B	GAAATCCCGAACTTTCACAT	718	497
KDM3B	CCGATGAGGTGACGAAGCAG	596	533
KDM3B	TAGATGTGCCATAAAGCACC	748	465
KDM3B	CTTCAGGTTGGAGAAGAACA	410	437
KDM3B	GAATTGGGTCATGATCAGGG	542	440
KDM4B	CATGACGTTTCGCCCAACCA	472	553
KDM4B	GTGGCCTACATAGAGTCGCA	406	382
KDM4B	GGATGTCACCCACCTTGGCC	654	827
KDM4B	CTTGCAGATCATCCCCCCGA	423	383
KDM4B	ATGTCATCATACGTCTGCCG	459	605
KDM4B	GGATATTGTACTGCGTGAAG	381	567
KDM4B	ACTTCTCGCTGTTGGCCAGG	516	602
KDM4B	TCACCAGGTACTGTACCCCG	644	545
KDM4B	CTTTGTCTCCCCGATCTACG	464	252
KDM4B	GCCGTAGTCAATCCACCGCA	292	278
KDM5D	CACCACCTTCCGCCCAGACC	736	819
KDM5D	GGCCTCCTCTGGTCTGGGTT	668	612
KDM5D	CGTCGTGAGCGCATACACAG	539	495
KDM5D	GTTGGAGAGGGGGCAGCAGC	480	416
KDM5D	AAACCACTGTGGTAAGCACG	919	953
KDM5D	CCCCTTCCTGAAATCCCCAG	657	623
KDM5D	GTGGTAACAAGCAGAAGATG	638	804
KDM5D	GCTTATCATCTTCATCCCCA	662	650
KDM5D	GTGAAGGATGAGCAAAGTGG	400	554
KDM5D	CCAAAGGCTAAATGAACTGG	579	744
KDM5D	TCTTGGAATTCAGCCCAGCT	691	846
KDM6B	CTGTGTGCAGGCATTGCTCC	519	279
KDM6B	CCAGGGCTTTGGGAACAGCT	451	412
KDM6B	GTCAGAGCACGATAGTGAGG	427	340
KDM6B	GAAGCTTCCTCCGTATCGAA	376	207
KDM6B	GTGGAACTTGCTACACCTTG	314	303
KDM6B	GCTTGGTTAGCTGAAATGGG	433	263
KDM6B	AGCAGCAACACTGGTCTCCG	577	653
KDM6B	CACGGTGCAGCTGTACATGA	353	319
KDM6B	TGCTCCGTCAACATCAACAT	390	232
KDM6B	CCGATCACAGAAAGCGCTGA	259	183
KDR	CTACGTTGGAGCAATCCCTG	1055	1225
KDR	TATCCGCAGAGTGAGGAAGG	1101	1035
KDR	ATACCAGTGGATGTGATGCG	849	838
KDR	CCAATCACACAATTAAAGCG	967	811
KDR	ACACCTGTGCAGCATCCAGT	1399	1016
KDR	TTAGCGTTACCTTCGAAGAA	703	726
KDR	GCATAGCTGATCATGTAGCT	1220	1138
KDR	AGCCTACAAGTGCTTCTACC	1051	1011
KDR	TTGTGAGTGTCTTACAGAAG	683	896
KDR	CTTTGGCCCAATAATCAGAG	886	701
KEAP1	CGTCTCCTTTATGCCGTGGG	436	429
KEAP1	GCGACCACTGATTGGTCATG	440	342
KEAP1	CTACCTGGTCAAGATCTTCG	461	489
KEAP1	AGTACGACTGCGAACAGCGA	362	570
KEAP1	GCCAACTTCGCTGAGCAGAT	642	755
KEAP1	CCAGGAAGTCACTGCAGGCA	569	455
KEAP1	TGACAGCACCGTTCATGACG	619	608
KEAP1	TGAGGCGCTCCATGACCTTG	392	308
KEAP1	TTCAAGGCCATGTTCACCAA	364	737
KEAP1	GGTCAAGTACCAGGATGCAC	380	344
KEL	AGGAGATGCTGCTAAAGCAG	431	422
KEL	TTCCACGTCATGGACCACGA	404	499
KEL	GCAGGACAACCAGTCGATGG	349	502
KEL	CAGCTGGGAACCTTGCTGGG	409	176
KEL	ACACACCAGTCATCCAGGTG	395	322
KEL	CCTCAGACAAGTTATTGAGG	409	411
KEL	CCAGTTCTACAACTCCTGCA	499	626
KEL	ACTTCGGAGAATACTGGGTG	335	317
KEL	GCTGAAGAAGTCGGTGCAGG	460	542
KEL	GGGAACTCTCTGGAGCCAAG	555	726
KHDRBS1	AGACCGGCTCATGCGCGCGG	565	304
KHDRBS1	TTCGGGCCGTAGCGGCTCCA	610	479
KHDRBS1	ACGGCGTCTGACGCACCGAG	725	554
KHDRBS1	GTCCCGACGCGACAGTGGGC	634	609
KHDRBS1	CTCTGGCTCCATCTTGACCG	639	536
KHDRBS1	GCATGGCGTGAGTGAAGGAC	641	469
KHDRBS1	ACCTGTCAAGCAGTATCCCA	693	342
KHDRBS1	GGGAAGATTCTTGGACCACA	452	594
KHDRBS1	AAAGATCTCTGTATTGGGAA	465	554
KHDRBS1	AGAGCATAAGCCTCACATGG	694	743
KHDRBS1	TGGCACGCCTCGAGTCACAG	702	381
KHDRBS1	TACGCAGAACAAAGTTACGA	593	932
KIAA0040	AATTCAGGTAGCAGGTACGT	651	985
KIAA0040	GTATCCAAGAATTGTCCACG	617	796
KIAA0040	CCACTGGGACACTTAGTCTG	672	591
KIAA0040	GAGTAGTTACTCTGTGGACA	498	470
KIAA0040	TGGGTTGAGCAGAGATCCAG	633	645
KIAA0040	GGCTGCTGGCCCCTCTTGCC	506	519
KIAA0040	CTGGTGGGCTCCAGCAGCAA	438	465
KIAA0040	CCAAGAGTGGCAGGCCCAGG	629	319
KIAA0040	ATCTTGACCAAACACCAAGA	574	576
KIAA0040	GAAGGCACTGATTCTCTCCA	535	613
KIAA0141	ACTGGGACCTAGCCTCTGGA	674	814
KIAA0141	TGTCTCCCCGAACACCCTAT	694	420
KIAA0141	GAGTTGTGTGAGAAGTTCCG	556	538
KIAA0141	TTCCAGAAAGCTGCAGCCCG	717	415
KIAA0141	TGATAATAAAGGACCGCCTG	687	587
KIAA0141	GTAGTAGGCACCTGGCATAG	590	715
KIAA0141	GTCTGCAGCCTGCTTCAGCA	486	571
KIAA0141	ACAGGCCCAAGCTTTCCTCG	892	704
KIAA0141	TTGGCTTGCAGCCAACAATG	553	954
KIAA0141	TCTCATAGCAAATTCCAAGG	672	555
KIAA0319	AAATGCAGCGCTTTGTGAGG	413	520
KIAA0319	TCTGCAGCTTACGAATCTGG	478	409
KIAA0319	ACTACCTGACGTGCTCCCAG	549	539
KIAA0319	TAAAGAGCTGATCTTCCCAG	483	475
KIAA0319	CCTAATAGTGAACAATGCTG	462	243
KIAA0319	GCTGTGCTCTGTACTCCCCG	570	399
KIAA0319	GAAGATGGAGTAGTCGGCAA	541	292
KIAA0319	GCTCACAGTTCTCTTTGTGG	543	784
KIAA0319	GCAGCGGCCCTCGAACCACC	396	954
KIAA0319	CTTCCCTGTCGTAGACTGCA	384	335
KIAA0319L	CCTGACAGTGAACAAAGCTG	469	399
KIAA0319L	GGTGACACAATAGCAATGGG	476	413
KIAA0319L	TAGAGGGTCAAAATGCCCAT	518	360
KIAA0319L	GTGCAACCTGAAATATCAGA	344	201
KIAA0319L	CTAAAAGCCCGGCAGCTCTG	472	811
KIAA0319L	TAGCCACCAAAAGACATGGC	518	485
KIAA0319L	CTGCTGGCACCTGCTCTCAC	475	306
KIAA0319L	GTGAGAGCAGGTGCCAGCAG	529	586
KIAA0319L	AGCGTTCTGTGGTTGTCAAC	398	215
KIAA0319L	TCTGGAGGGCCATGGAGAAG	383	341
KIAA0368	GGCACAGCGAACTCTCATGG	619	352
KIAA0368	GCATAAAAGCTCATTCCCGG	744	398
KIAA0368	CTCACCCATAAGGCATCAGA	631	541
KIAA0368	CATGGCAGTAAGAAGCGTAG	484	309
KIAA0368	GGGCTATCCTCGCCTACCAG	631	541
KIAA0368	TGACAAAGGAAACTGCAGCA	596	699
KIAA0368	GAGAGTTTGAGCAAAACAGG	528	344
KIAA0368	ATTGTTCATCTGTTTCAGCA	694	841
KIAA0368	ATATTATAGATCAGCTTGAA	412	340
KIAA0368	TCTACAATCAATGTGATACA	552	282
KIAA0368	ATGTATCACATTGATTGTAG	630	1008
KIAA0368	CTAGTTACCGAAAAGAACAT	511	633
KIAA0922	TCAATGCTTCCTTCTTCAGT	792	375
KIAA0922	GGAAAGGACTCCATACGAAG	617	526
KIAA0922	GTGCCAATTCCAGATACCTG	724	931
KIAA0922	TGAATCTGAGACCTCAGGTA	518	455
KIAA0922	AAACAGCCTTATATGGATAC	982	1188
KIAA0922	GTTTGTAGTCAAAAATACAT	476	629
KIAA0922	GCAGCCTTTGGAAATGAAAA	574	573
KIAA0922	TCTACGGCAGTCCATCAGCG	669	751
KIAA0922	CTTCTGAGAATGACCATAGG	682	998
KIAA0922	TTTAGATCACTCTGTTCAGG	744	853
KIAA0930	TCTTCTCCCCATCCCTCAAG	10	1
KIAA0930	CATGATTGACAGCTTCGAGG	664	711
KIAA0930	GTCCATGGGGTGTTTACTGG	585	789
KIAA0930	GGACTACATGGTGACCTGTG	598	506
KIAA0930	CCTGAATCTCATCCTGCAGA	511	513
KIAA0930	GCAGCTTCTTGGAGTCCCGC	510	523
KIAA0930	GCGAAAGCGGTGCAGACGGG	542	378
KIAA0930	TTTCTATGTGCGCCGGAAGC	360	195
KIAA0930	CCATTTCTCCATGAAGTAGG	610	447
KIAA0930	CGTGCCATAGCGGAGGAGCG	558	524
KIAA1033	TCTGCGAGCCGTCGTCAACG	481	496
KIAA1033	GAATTATGGGAAATTTCTTG	597	324
KIAA1033	AGCTACAGATGCCAGCATGG	637	518
KIAA1033	TAAATCTCCCCATTTGAATT	649	552
KIAA1033	AACTGTCTTGCTTTGTTACG	472	367
KIAA1033	GATGAACGTAGTCCACCAGT	488	290
KIAA1033	GGACATGTAGAGATTCATTG	472	534
KIAA1033	TATGTTCTACAGGAGAAGCA	640	444
KIAA1033	ACTTCTGGATTGCTATGACA	426	547
KIAA1033	GTACGAATGATAAGATCTGG	550	320
KIAA2013	CTCCACGGACACGTGTAGGT	627	623
KIAA2013	TATGAAGATCACTGCTTCAG	658	1022
KIAA2013	TTGAGCACCTGGGGGTTAAT	706	271
KIAA2013	CATCCAGCTCAACAACCCCA	525	299
KIAA2013	GAGGACTTTCTGGCGCACAG	646	580
KIAA2013	CCAGCTGCAGGCAACGCACG	804	369
KIAA2013	GCCGGCACTCCAGGACCCAG	506	155
KIAA2013	CCCTGGTCCCGCGGTGAGCC	743	914
KIAA2013	ACCACAGAAGCAGCAGCAGG	839	795
KIAA2013	TGGCTGCAGCAGCGGCTCAA	603	704
KIF13B	AGACGGAGACTCCTCCAGCG	609	531
KIF13B	TCCCAAGATATCCAACTGTG	748	718
KIF13B	GCTTCTCAGATTCTTCCAGC	526	638
KIF13B	GGAGCAGCTGACCAAAGCAG	506	360
KIF13B	GAGACCTTCTTGATCCCAAA	398	584
KIF13B	TTAATCCCAAGACTTTGCAG	667	652
KIF13B	AACATTACCAGTCTGTCCAT	794	708
KIF13B	CCAAATCTCTTACCTTCGGC	539	932
KIF13B	GGTATGCAAGTCAGTCTCTG	534	558
KIF13B	ATACGACCCATGAACCGGCG	559	711
KIF22	GGTATTTGAGAGTCTCCTGG	549	373
KIF22	CAGGTTTGATGCCTTCTATG	727	327
KIF22	GTTCAGTGCAGCCCATCCTA	532	316
KIF22	GGGTCCATAGGCAAGCACAC	654	520
KIF22	GGGCAGCCCAGAGCAACCTG	655	1074
KIF22	GGACCTCCTGCAGCTCACAA	552	413
KIF22	GTAGATCTCTAGGTAAGACA	550	287
KIF22	TTACCAGGTCTCCCGAAGCA	493	763
KIF22	ATGGGGCCAAACGTTCCCGC	781	861
KIF22	AGGTGGGCCTGACCTGCAAT	664	744
KIF22	CACCCTCAGGACTCTCTGGG	586	534
KIF22	TCAAACTTACTTAGCTGTAG	544	375
KIFC2	CTTCTACAGCCTCTTCCGCA	490	273
KIFC2	TAGAGAGCCCGCAAGCCCCG	560	716
KIFC2	GGCCTCTTCCAGGGACACCG	489	171
KIFC2	GGGCGGCTGCCAGAACTCAA	343	237
KIFC2	TCGTCGATTCCGCCTAGACT	583	910
KIFC2	GCGGTGCTGTCCTGCCTCCG	505	434
KIFC2	AAGACCTACAGCATGGAGGT	2	10
KIFC2	CCGGGTGACACTCAGCATGG	499	301
KIFC2	GGAGCTGCGCTGGTTCATGG	460	317
KIFC2	GAGTCGCGGAAGGGCACGTG	332	182
KIR2DL1	CCTGTGATGACGATGTCCAG	562	459
KIR2DL1	ACATCCCCTCTCTGTGCAGA	532	346
KIR2DL1	CATCATGGTGTTCTCCAATG	637	682
KIR2DL1	CATGCGACTGATGGAGAAGT	379	266
KIR2DL1	CCTATGATCACGATGTCCAG	552	742
KIR2DL1	ATTCTCTCCTGCCAGAACCG	613	664
KIR2DL2	GCACAGAGAAGGGAAGTTTA	349	365
KIR2DL2	CCCATGATGCAAGACCTTGC	378	406
KIR2DL2	CTGCAGAGAACCTACGTTCA	487	512
KIR2DL3	TGTCTCTTCTGATTTCACCA	648	551
KIR2DL3	ACTTCCTTCTGCACAGAGAA	986	1284
KIR2DL3	CCATGATGCAAGACCTTGCA	1342	1606
KIR2DL3	GCTCTCTCCTGCCAGAACCG	617	756
KIR2DL3	ATGAACGTAGGTTCTCTGCA	776	707
KIR2DL3	TCCGTGACTCTCCATACGAG	1239	1338
KIR2DL4	ACATGCCAGGATGATGACCG	532	662
KIR2DL4	CTTCGGTGTCACTATCGTCG	439	323
KIR2DL4	TGTTGTAGAGCTCAGGGACA	346	306
KIR2DL4	GTAGGTCCCTGCGTGTGCTG	377	625
KIR2DL4	AGAAACCTTCGCTTACAGCC	499	297
KIR2DL4	GGATAGATGGTAGATGTCAA	411	331
KIR2DL4	CATTGATGCTGGGCACTGCA	388	251
KIR2DL4	GGCAGGACCCAGAGGGAAGT	495	704
KIR2DL4	ACCACTCGTAGGGAGATCCA	530	532
KIR2DL4	TGGAAGTTCTATACACACGC	421	554
KIR2DL5A	AGAGTCACATGTCCTCCTCG	730	720
KIR2DL5A	TTCTGGAAGAGCATCCTCAT	570	735
KIR2DL5A	TGGGTGCTGACCACTCAATG	524	310
KIR2DL5A	GTACATGTCAAATGAGCTCC	526	212
KIR2DL5A	TCCATGACTCACCCTATGAG	591	1063
KIR2DL5A	GAAGAGGATGATAGCCACTG	625	667
KIR2DL5A	CGGGGACAGAACAGTGAACA	435	364
KIR2DL5B	CCCAGCGCTGTGGTGCCTCG	894	936
KIR2DL5B	GCGCTCCCCCATTGAGTGGT	474	377
KIR2DL5B	AAACAAGCAGTGGGTCACTC	504	300
KIR2DL5B	AGACACCTGCACATTCTGAT	510	752
KIR2DL5B	TAATGGACCAAGAGCCTGCC	514	258
KIR2DL5B	AAATCACTTCCCCTTCTCAG	454	319
KIR2DL5B	CAGTCTGTACAAAGAAGATG	932	1195
KIR2DL5B	CTGTGACCACGATCACCAGG	493	197
KIR2DL5B	CCTGTGACCACGATCACCAG	479	353
KIR2DL5B	CCTGTTCACTGTTCTGTCCC	481	426
KIR2DL5B	TGTCTTGGGCCTCTGAGAAG	412	248
KIR2DS1	TCTGATTTCACCAGGCGACC	371	498
KIR2DS1	CAGTCGCATGAAGCAAGACC	526	380
KIR2DS1	CTATGATCACGATGTCCAGA	291	414
KIR2DS1	CCCGATTTCACCAGGGGACC	506	238
KIR2DS1	CCCATGACACCTGCCCTTGC	434	275
KIR2DS1	GGTAAATGTCAAACAAGCTC	427	409
KIR2DS1	TTCCAGGCCAACTTCCCTCT	561	537
KIR2DS1	CCTGTGACAGAAACGGGCAG	466	753
KIR2DS2	AGACAGCACCATGTCGCTCA	388	335
KIR2DS2	GCACAGAGAGGGGAAGTATA	324	515
KIR2DS2	CATGGGACCGATGGAGAAGT	494	244
KIR2DS2	TCCGTGACTCTCCCTATGAG	543	1138
KIR2DS2	CCCTGCAAGGTCTTGCATCA	478	386
KIR2DS2	CATTGGAGAGCACCATGATG	1067	927
KIR2DS2	CATCATGGTGCTCTCCAATG	1687	1338
KIR2DS2	TCTGCAGGGCCCAAGGTCAA	403	419
KIR2DS2	AGCATCTGTAGGTTCCTCCG	505	555
KIR2DS3	ATTTCACCAGGCGACCTGGG	549	991
KIR2DS3	TGGCTTTGGAGACCCCATCA	361	284
KIR2DS3	CTGTGATGACGATGTCCAGA	1582	1894
KIR2DS3	CTCTCTCCTGCCAGAACCGT	979	1063
KIR2DS3	TGCAGAGAACCTACATTCAT	480	517
KIR2DS3	ACCACTCGTATGGAGAGTCA	976	883
KIR2DS3	AACGACACTTTGCGCCTCAT	411	264
KIR2DS3	TAGGTTCCTCCTTGGGTGGC	528	765
KIR2DS4	GATGATGACCATGAGCGACA	413	584
KIR2DS4	TTTCACCAGGTGACCTGGGA	476	636
KIR2DS4	GACAGGCATCATGGGACCAA	413	382
KIR2DS4	CTATGATCACCATGTCCAGA	292	198
KIR2DS4	ATAGATGGAGCTGCAGGACA	500	527
KIR2DS4	CGTTGATGCTGCGCACTGCA	426	330
KIR2DS4	GGCAGGGCCCAGAGGAAAGT	812	556
KIR2DS4	TGGGGTTTCCTCACCTGTGA	341	540
KIR2DS4	TCAGAACATGTAGGTGTCTG	922	915
KIR2DS4	AGAAGAGGAGGATGGTGAAA	422	323
KIR2DS5	GTCGCTCATGGTCATCAGCA	406	348
KIR2DS5	CTCCAATGAGGCGCAAAGTG	599	626
KIR2DS5	CGGTCGCATGACACAAGACC	648	467
KIR2DS5	CTGGGCGCTGACAACTGATA	400	268
KIR2DS5	TGTACCATCTATCCAGGGAA	766	788
KIR2DS5	GAAAGGGAGTTTGACCACTG	512	625
KIR2DS5	GAAAACTGATAGGGGGAGTG	814	758
KIR2DS5	ATGTACCATCTATCCACGGA	854	1041
KIR2DS5	GCATCTGTAGGTTCCTCCTT	539	210
KIR2DS5	CTTGACTTTGACCACTCGTA	685	696
KIR3DL1	GGCAAGCATCATGGGACCGA	416	532
KIR3DL1	ACGATGTCCAGGGGATCACT	1076	626
KIR3DL1	GGCCCAGAGGGAAATCTGCC	871	1071
KIR3DL1	AGGAGCACCTACCTCGCTGT	1198	1089
KIR3DL2	AGAGCCACGTGTCCTCCTCG	595	774
KIR3DL2	TGCCGTGGAAGATGGGAACG	432	709
KIR3DL2	GCCCACACTCCCTCACTGGG	514	536
KIR3DL2	GTCTCTCCTGATTTCAGCAG	373	379
KIR3DL2	ACTTCTTTCTGCACAGAGAG	534	465
KIR3DL2	GCAGGAACCTACAGATGTTA	342	258
KIR3DL2	CTGTGATCACGATGTCCAGG	487	609
KIR3DL2	TCTACCATCTGTCCAGGGAA	359	541
KIR3DL2	ACTTGAGTTTGACCACACGC	505	306
KIR3DL3	CCAGGGTTCTTCTTGCTGGA	366	236
KIR3DL3	AGACACCACAGTGCCGGGCC	524	497
KIR3DL3	TTCAGTCTGTCCAAAGAAGA	388	554
KIR3DL3	TTCCGGAACAGCTTTCTCAT	496	597
KIR3DL3	GTGTGAACTGCAACATCTGT	503	452
KIR3DL3	CTGTGACCATGATCACCACA	530	467
KIR3DL3	GCACAGAGAGGGGATCACTG	465	402
KIR3DL3	TCACTTACCCTATGAGTTGT	684	625
KIR3DL3	TGCAGTGAGCCTAAGTTCAC	616	545
KIR3DL3	AAACGGGCAGTGGGTCACTC	554	291
KIR3DP1	GCTGACGACCATGAGCAACA	370	399
KIR3DP1	TGTAAATCCCACAGATACAG	436	326
KIR3DP1	ACTCTACAAATGTTTCATCA	419	198
KIR3DP1	AGAAGGGAAGGATGGTGAAG	500	573
KIR3DP1	TTGGATTCTCATCTTCCTCC	556	573
KIR3DP1	CGTGGGTGCTTGTCCTAAAG	386	464
KIR3DP1	CTTTAGGACAAGCACCCACG	471	237
KIR3DP1	GCTATTCGGGAAGTTGAAGA	360	320
KIR3DP1	TGTTCTCCTTCAGACACCAC	476	497
KIR3DP1	CTGTGACCATGATCACCAGG	590	503
KIR3DS1	AGAGTCACGTGTCCTCCTCG	1929	1743
KIR3DS1	TGCCATGGAAGATGGGAATG	1537	1106
KIR3DS1	GTAGTTCCCTGCATGTGCTG	2339	2573
KIR3DS1	CTGTGACCATGATCACCACG	2304	2937
KIR3DS1	TCTCTCTCCTGATTTCACCA	1948	1594
KIR3DS1	ACTTCTTTCTGCACAAAGAG	2383	2631
KIR3DS1	AGAACAGTGAATAGGCAGGT	1191	1093
KIR3DX1	GATAGGACTCACCCGCATGT	497	266
KIR3DX1	ACAAGTTCTCCCTGTCAGCC	674	1086
KIR3DX1	AGAGTCACACGTCCTCCTAG	521	849
KIR3DX1	GGACAATATTCCAAACAACT	414	450
KIR3DX1	AAAGGCCAGTGTGCAACTCA	518	618
KIR3DX1	CTGCGTGTTCTGGGGTCACA	310	447
KIR3DX1	TTTACAAGCACGCCTCAAAG	505	915
KIR3DX1	TCCCTGAAGATCATCGTCAC	616	418
KIR3DX1	GCAGGAGCCTACAGATGCTG	528	582
KIR3DX1	GTGGACCCCATGATGAGGCT	481	541
KIRREL	ACTACTCTGGAATTGTGCAA	428	483
KIRREL	ATTGGGGTCCTTACTGAGCA	530	573
KIRREL	CTGCCTGCAGTAGAATCACA	442	522
KIRREL	CCAACTGCTTATTAACCCCA	432	337
KIRREL	CCTGTCCATTGAGCCACAGA	538	694
KIRREL	TGTCTCATAGCGACTCTCGT	451	567
KIRREL	TTGTGAGGTTCACAACAAAG	461	518
KIRREL	TTGGGGTCAACTACAATCCG	376	191
KIRREL	TGGAACGCTATACAGTGGAG	434	533
KIRREL	GGGTCACGTCTTTGCGACCT	623	1091
KIRREL2	GCAACAGCCAGAGGACCTGG	599	483
KIRREL2	TCAGTGGACTAAGAGTGGGC	439	440
KIRREL2	AGAGAACACTCTTACCTGGT	479	371
KIRREL2	ATTCCCTGATATCCAGTACC	451	248
KIRREL2	GCTCCACGGGCCTAATGTGG	610	664
KIRREL2	GAATGTCAGGCTACACAAGC	394	772
KIRREL2	GAAGCCCCCCAGGTGCTGGG	524	473
KIRREL2	GGGTAGGGCGGGCATCCCCA	430	374
KIRREL2	AGGGGTCCCTTCCTTCAGCA	427	576
KIRREL2	GCACATCCAGCGCAGTACTG	567	450
KIRREL3	CGTCCTTATGGCAACCATCG	515	796
KIRREL3	TTCCGTACCTGCTTCCAGCC	464	342
KIRREL3	ACAGGTTCGGAAATGAAGTC	423	398
KIRREL3	GATGTTGCTGATGGTCAGGG	382	364
KIRREL3	ACCATCGTCTGGATGAAGCG	516	513
KIRREL3	GAAGTACGTGTAGTCCACTG	530	387
KIRREL3	GGCCATTCTCCACGTCACCA	419	308
KIRREL3	ACAGGTGGTTCCCTACCACC	628	1019
KIRREL3	CAGGTACTGTGGGTAACCTG	445	508
KIRREL3	GAAGCCATCGTATTCGGGGA	360	456
KIRREL3	CCAGCAGCCCCAGGACCAGG	557	685
KIRREL3	GAGCTGGGCCTCCAGAAGAG	412	132
KIT	GCCTAATCTCGTCGCCCACG	1008	1069
KIT	AGTGACCAATTATTCCCTCA	835	996
KIT	GTTTATTCCTGACCCCAAGG	1256	897
KIT	GGAGGGCAAGTCAGTGCTGT	1040	1312
KIT	GCAAGCTATCTTCTTAGGGA	863	1275
KIT	CTAGTTCTGTGTACTCAACG	929	1382
KIT	ATTACTTTCATTCTCAGACT	1066	1343
KIT	TGAACCACTAGCTTTCCAAA	811	821
KIT	ATATTCTGTAATGACCAGGG	1100	1305
KIT	ATAGTGTATTCACAGAGACT	1101	1137
KITLG	AGTTTCAAGAAGTGTAATTG	626	772
KITLG	ATGAAGAGGATAATGAGATA	522	768
KITLG	GAGACAGCCAAGTCTTACAA	651	556
KITLG	AAACAATGCTGGCAATGCCA	754	816
KITLG	GCTACTGCTGTCATTCCTAA	685	852
KITLG	GCTGTCATTCCTAAGGGAGC	501	546
KITLG	GAATATAGTGGATGACCTTG	553	615
KITLG	AGACAGCTTGACTGATCTTC	295	263
KITLG	TCGCTTATCCAACAATGACT	809	813
KITLG	ATAACCCTCAAATATGTCCC	813	707
KITLG	TGTAAAAGACGTCACTAAAT	570	771
KITLG	ATCCTCTCGTCAAAACTGAA	483	361
KLC1	CGCAATGCTGCCGTGCGCCG	582	813
KLC1	TGCCGCGCCTTCGCCTGCCG	716	530
KLC1	GTATGACAACATGTCCACAA	552	905
KLC1	CAAGTTGGAGAAGCTTACAC	572	441
KLC1	TCACTGGAGATGTTGGAGCT	644	616
KLC1	GCGGCTACGAGATCCCCGCG	595	769
KLC1	GACATACCTATCAACTTTGC	608	1114
KLC1	AACCACTCTAAAAAACCTTG	659	450
KLC1	GGGGCACTTTACAGACGTCA	170	119
KLC1	CGTTAGAAGAAGCTGCTATG	595	478
KLC1	AGATGAGGAAAATGAAGCTC	494	342
KLC1	GAGGAAAATGAAGCTCGGGC	616	705
KLC2	TGGCTCAGCTTCTCCTCCCG	612	416
KLC2	CAGGGACTGGAGACTCTGCG	475	498
KLC2	AGCCATTGAGCTTGGGCTGG	846	642
KLC2	CTGATTCTACAGCCCCCAGG	753	722
KLC2	AATGAGGATGAGCAGAGCCC	820	549
KLC2	GGATCAGAACAAGTACAAGG	649	450
KLC2	GGTGGAATATTACTATCGGC	401	228
KLC2	TTGGCCACATTGGGGTCATC	720	869
KLC2	TTGGCCACATTGGGATCATC	764	868
KLC2	CTTGGCCACATTGGGGTCAT	580	831
KLC2	CTTGGCCACATTGGGATCAT	734	662
KLC2	TCTTGGTCTTGGCCACATTG	844	767
KLC3	TAGCGGCTCCTGGAAGTGCA	540	434
KLC3	TGAGCCCTGAGGAGCTGGTG	645	441
KLC3	TGGCCTGGCTGGGCACCTGG	492	559
KLC3	AGCCGGCTTGGAGATGCTGG	586	516
KLC3	CCACCCCGGGCAGGTGCTGC	636	729
KLC3	CTGGCCCTGTCGGCACATGT	748	621
KLC3	GGCTGGCCCAGGAGAACGTG	524	455
KLC3	GCGGCGGCTTCGGGCCAGCG	576	459
KLC3	AGCGCCACCTGGAGTTCCTG	715	772
KLC3	ACCTCGTGATCCAGTACGCG	620	1045
KLF1	GGCGTATGGCTTCTCCCCTA	311	133
KLF1	GCGCAGATGCGCCTTCAGGT	497	573
KLF1	ACGTGCGCGCACCCGGGTTG	360	109
KLF1	CGGGTACATCGCGGGGTACC	412	354
KLF1	GGCTGGGCCCACGAAGGCGT	404	273
KLF1	TATGCGCCCAGAGTCTCGGG	372	106
KLF1	AGAGGACGATGAGAGGGGCG	326	127
KLF1	TCTTCGGAGCGCCACCACTG	9	1
KLF1	AGGATGACTTCCTCAAGGTG	412	390
KLF1	GCGGTCAGTGTGCTGATGGA	231	281
KLF2	GATGGGTTCACTCAGCGCCA	577	291
KLF2	TGGACTTCATCCTGTCCATG	898	855
KLF2	GCCTTGACCAGGCGGCCGGG	611	493
KLF2	CCCTCGCGCTTGAGGCCGCG	717	722
KLF2	TCGAAGAGACCGAAGGCTGG	670	279
KLF2	CGCGTAGCTGCAGGTGTGAG	523	850
KLF2	CAGATGCGAACTCTTGGTGT	695	620
KLF2	GAAGCCCTACCACTGCAACT	898	587
KLF2	ACCGAAAGCACACGGGCCAC	1067	891
KLF2	GATGGCACTGGAATGGCCGG	730	554
KLF4	GGCACTACCGTAAACACACG	791	759
KLF4	CGTGTGTTTACGGTAGTGCC	547	416
KLF4	GAAACCTTACCACTGTGACT	941	1345
KLF4	TCGCAGGTGTGCCTTGAGAT	703	767
KLF4	ACCCACACTTGTGATTACGC	688	552
KLF4	CTGCATCTGATCGGGCAGGA	551	824
KLF4	GATCGGATAGGTGAAGCTGC	577	632
KLF4	CCTACCTCGGAGAGAGACCG	588	497
KLF4	CACGTTCGCGTCTGGCCCGG	687	678
KLF4	GCCATGTCAGACTCGCCAGG	743	1169
KLF6	CCTTACAGATGCTCATGGGA	525	567
KLF6	AAAGCCTTACAGATGCTCAT	929	392
KLF6	ACTGACCTGTGTGCGTCCGC	820	346
KLF6	CCCACTTGAAAGCACACCAG	730	390
KLF6	TGCAGCCGTTAAAGTGGCAC	705	848
KLF6	AGGGAACCTTCTCAACTGTG	551	318
KLF6	CGAATCCTCTGACAGCTCCG	651	474
KLF6	CTAAGTTGTAACAAAAGCTC	548	446
KLF6	TCTGGCTCGGGAGAAAAAGG	507	465
KLF6	TCTGAGGCTGAAACATAGCA	532	228
KLF6	TGCCAGTACTCCTCCAGAGA	658	308
KLF6	CATGGGGAGCACGTCCATGT	742	658
KLHDC4	ATGGCGTTGGAGCGTGGACA	435	434
KLHDC4	CACGGAAAAGCCAGACCGTG	672	737
KLHDC4	GACTCGGATGAACCCTTCGG	713	457
KLHDC4	TTCCTGCTGAAGCCAGAGGA	664	542
KLHDC4	GCAGAGAGTTAAGAAAGACG	549	495
KLHDC4	TAGACGACGATGCCGCCCTG	706	906
KLHDC4	GGACAGCTTGCTCCATGTGA	469	387
KLHDC4	GTTGTAGTAGATGTAATCCC	498	322
KLHDC4	CTTCCATGAAAGTACACGGT	799	576
KLHDC4	AGACAATTGATCCTGTTTGG	655	652
KLHDC4	GCATTTGGCCACCAAGACCT	663	490
KLHDC4	ACATCCCCAGTCCACCTCCG	732	436
KLHDC4	ACAATACCAGAAAGGACACC	937	1129
KLHDC4	TGAAATATTCACCTCCAAAA	485	758
KLHDC4	TTTCTCAGGATGAACCGAGA	886	818
KLHDC4	CTCAGGATGAACCGAGAGGG	1155	1342
KLHDC4	CTTGCTCACCTTGGTGAGGG	1012	993
KLHDC4	TTCCACAGTCTGAGTCCTCT	1640	1826
KLHL11	ATGATACAGAGACTCGACAG	609	541
KLHL11	TGATCCAGCAACATACACGT	941	913
KLHL11	TTTGACATGTCGAGTAAGGT	730	598
KLHL11	GCTGGAGTTGGCCGACAGGT	589	274
KLHL11	TAATCGAGTACATGTACACC	712	586
KLHL11	GCAAGTGGAGCTCCGAGCCG	699	727
KLHL11	GAAAACTGGCCCGAGAGCAG	746	498
KLHL11	TGGCGGCAGCCAGTACCGAG	715	660
KLHL11	CATTACCCTGTGCTTCGGCG	696	648
KLHL11	CCTGGCGGCAGAACGAGCAG	664	461
KLHL20	CTAAATGCCTACCTGCGCAT	727	797
KLHL20	TTAACCTTCTGAGAAAGCAC	688	469
KLHL20	TGTAAACATAGCTCGGAAGT	673	392
KLHL20	GGATCACTACTTCTGTCTGA	561	516
KLHL20	TCCCAGATAACAGTAGAAGA	724	764
KLHL20	CCTGTATTTCTGCCAGCTGG	855	687
KLHL20	TTAGATCCTTCTAACTGCCT	877	611
KLHL20	AGGAACTTGGGACTAAGCAA	693	674
KLHL20	GATCTGTTATATGCAGTAGG	647	666
KLHL20	TCACTGCAGGTATGATCCGA	568	443
KLHL5	TGTTTGCTCGGCATGATTAA	403	390
KLHL5	ATCGCAGAATTCCAGCTCAC	727	606
KLHL5	CGAATTCCAAGACAGTTGGA	503	785
KLHL5	ATTACCTGTGGTGCAAGAAG	566	583
KLHL5	AAAGTCCTCGGACAAAACCT	1045	630
KLHL5	CTGGAGTCCACATATTTGTA	574	540
KLHL5	CCAGCCATCATGTCCTCCTA	652	463
KLHL5	AGTGGAAAGATGGGACCCTC	617	699
KLHL5	TCTACCCCTAGGAGTACAGT	567	392
KLHL5	AGTGTCCACTTATTAGTATG	682	835
KLHL5	GGACTGCTGTATGCTATAGG	588	564
KLHL5	GATAAGTTATATGCTGTTGG	553	661
KLHL6	ATAACACTGAGTCTTGTCTG	704	554
KLHL6	ATTTAAACATAGGCCGCTGG	618	385
KLHL6	GATCATTGGCGGCTGCACGA	618	531
KLHL6	TGTGCAGATTCTGAACTCTG	521	494
KLHL6	AAAACTGCGTTGGAATACTG	630	532
KLHL6	TCACCAAGCAGAATGTCCAG	1014	721
KLHL6	ATCGTTGCAGAACATGGCCC	707	905
KLHL6	GGAATTCTCCTGCCACCGCG	665	695
KLHL6	TGGCCTGGAAACCCTGCGAA	390	291
KLHL6	TCATCTGTAGAAGGTGCCAG	659	655
KLK6	GTTCGTGTATCTGCAGACGT	563	919
KLK6	GGCTTCTCCTTTGATCCACA	505	672
KLK6	AGGTGGTCTCCACATACCAG	493	386
KLK6	TGTTCTGGGTGATCTGGCCA	537	753
KLK6	GTGGATGTATGCACACTGGA	507	928
KLK6	GCTGAGCAGTCCCTCTCCAG	645	463
KLK6	GACAACAGAACTCTGCTCCT	633	510
KLK6	GCAGCTGTGAGGACCCACAG	688	754
KLK6	TGTAGAGGGCAGCTTGGTAG	706	882
KLK6	AGCGGCCATGAAGAAGCTGA	585	979
KLKB1	AAACGCCTTCTTCAGAGGTG	600	426
KLKB1	ATGCCCAATACTGCCAGATG	669	737
KLKB1	AAACTGAATAGCAAACACCT	804	706
KLKB1	GGACATTCCTTGAAGCAATG	679	593
KLKB1	TATAAAGGAGTTGATATGAG	554	416
KLKB1	CTATTAAAGTACAGTCCCGG	535	303
KLKB1	GTTACTCAGCACCTTTATAG	623	468
KLKB1	CCAATTTCTGAAAGGGCACA	433	751
KLKB1	GCATCTTGCGTTCTCAGATG	498	863
KLKB1	TGCCATTCTAAAATTTACCC	587	565
KLKB1	AATCCAAAATATTCTACAAA	414	712
KLKB1	CATTCTTCATTTGTTACCAA	553	486
KLRB1	CACCTCTAATTTCTAAGCTG	485	448
KLRB1	TATCAGAAAAGAACTGGAAG	497	431
KLRB1	GAATTGCTTTGTCACGTATC	839	731
KLRB1	CCTTATCTCGAATAAGCAGC	473	482
KLRB1	CAGCTAGACTGTTATTCCAA	491	525
KLRB1	ATCAATAGAAAAATGCAGTG	470	564
KLRB1	CCCAGCACAGCTAAGTTTCA	565	449
KLRB1	ATGTCTGTCAGGGTTCACCT	646	745
KLRB1	TCACCTTCATCTCTTCCTCG	521	618
KLRB1	ATATATTGCTTGTTGGTCCA	491	636
KLRC1	AAACCATTCATTGTCACCCA	458	383
KLRC1	ATTTCACCATCCTCATGGAT	520	355
KLRC1	ACTGGAGTTCTTCGAAGTAC	493	550
KLRC1	CAGTTGTTACTACATTGGTA	324	747
KLRC1	CTTTATTTAGCACGTCATTG	451	469
KLRC1	CTGAATACAAGAACTCAGAA	269	483
KLRC1	TTCTAGCTACATTAATACAG	507	541
KLRC1	AACAACTATCGTTACCACAG	476	289
KLRC1	ATGAGCTTCTCTGGAGCTGA	415	489
KLRC1	GACAAAACCTATCACTGCAA	365	217
KLRC1	TGAACAGGAAATAACCTATG	446	530
KLRC1	GGTCTGAGTAGATTACTCCT	466	462
KLRC2	AAACCATTTATTGTCACCCA	374	290
KLRC2	TAACAGCAGTCATCATCCAT	552	187
KLRC2	CCATGAGGAAGGTAAAATGC	378	195
KLRC2	ATTATCTATAGAAAGCAGAC	277	310
KLRC2	AACTTGGGAAGAGAGTTTGC	442	477
KLRC2	TCTTTATTAGCACGTCATTG	529	391
KLRC2	TGTGGCTTTCTGATGACAGT	432	248
KLRC3	GGACTTATATCAGACCAGTG	732	955
KLRC3	ACGAAACACACCAATCCATG	855	679
KLRC3	AGAAGAGTTCTTTGAAGCAC	675	412
KLRC3	CCGAATGCAAGAACCCAGAA	470	418
KLRC3	TCCAGAAAAGCTCACTGCCG	981	1254
KLRC3	ATGCTTCTCTGAATCATCAA	596	568
KLRC3	GCAGAGATGAGTAAACAAAG	640	564
KLRC3	CCGAATACAAGAACGCAGAA	1106	728
KLRC3	TCCAGAGAAGCTCACTGCCG	1293	1274
KLRC3	ATCCTTCCCTGAATCATCAA	1013	681
KLRC4	ATCAGAGTTCTTCGAAGCAC	712	824
KLRC4	CAGTTGTTATTACATTGGTA	552	781
KLRC4	GTGGCCATTGTCCTGAGGAG	434	827
KLRC4	CTGAATAGAAGAATGCAGAA	536	429
KLRC4	AACTATTGTTTTTAACACAG	647	289
KLRC4	AAGCTCACTGCTGAGGTCCT	725	775
KLRC4	GACAAGACATATCACTGCAA	533	599
KLRC4	TTCCTGTTTGGTTCCTGAAA	542	520
KLRC4	AGGCAGCAAAGGAAACTTAA	591	490
KLRC4	GCAGAGATGAATAAACAAAG	672	534
KLRD1	GGAACATAATTTCTCATGGC	386	423
KLRD1	CGAAAGGCATATTATCCCTA	372	366
KLRD1	CCCAACATAGAACTCCAGAA	298	402
KLRD1	CTGTTCTTGCCAAGAAAAAT	407	490
KLRD1	AGAAAACTTGGAACGAAAGT	376	431
KLRD1	GCTTCAAAACACAGATGAAC	364	316
KLRD1	AATCCAGTAAAATTGTTGAC	366	198
KLRD1	GCCATTCTCCCACAACCAGG	489	741
KLRD1	TGCCAGAAACTTACAGATAC	352	487
KLRD1	TGCATAGCGTATAATCCAAA	286	360
KLRF1	TCAACTTACATTTAAAGGTA	343	470
KLRF1	GGAATATCTGGAACCGTGAA	363	455
KLRF1	ATCTTCTAAACTTACCCAAC	396	409
KLRF1	TCCTGTATTCAAGTTTCTCA	452	433
KLRF1	GGAGATCTAAAAGTGAATAA	352	331
KLRF1	CTGCAGATCTCGAAGCACAA	422	648
KLRF1	AATACCAAGGGAAGTGTTAT	508	299
KLRF1	TGACAGTTATGTGTATTGTT	528	375
KLRF1	CATACATGACCAACTTGAAA	403	245
KLRF1	CAATTAAACTACGTATGGAT	478	464
KLRF1	GAAAATGACATGGACTTGGG	426	684
KLRF1	GTCCCTTTATGAAGAATCTA	319	291
KLRF2	CGAAGCAGAAATCTAAAGGT	745	769
KLRF2	GACAATAATATTGTGGATAT	597	497
KLRF2	TCCTTATATTCATTATGACA	531	716
KLRF2	ACTGAGTACAGATAAAAAAA	377	351
KLRF2	GTAAACGTCAGCAGTCTATC	625	679
KLRF2	TGAACGAAGGGAAATGTTAC	592	655
KLRF2	ACGTGATTGTACACAGCTAC	540	416
KLRF2	GATTCAAAATTTGGATGAGC	545	492
KLRF2	TCCAAGGGAACCTATGGATG	648	720
KLRF2	AGGAGCTGTGCCGTTATCAC	501	518
KLRG1	TGCCGTAGGCAACTCTAACA	487	521
KLRG1	AAGGCAAGAACAAGAAGGCC	757	861
KLRG1	GCCCCAAAGCTATTGCCACA	462	400
KLRG1	TGAGTGTGCTGCTATACCAG	624	772
KLRG1	TACCCTGGCACAGGATCCAC	607	464
KLRG1	CCATTGTTATTATTTCTCAG	493	493
KLRG1	CCACTGAGAAATAATAACAA	417	510
KLRG1	AAAACTTGGAGCAGGCTCTA	583	409
KLRG1	CCTCAGACCAATCCAGCAAA	466	624
KLRG1	GAACAATTCTGGCTGGAGGT	692	1080
KLRG1	CCTCTAAACTTCTCAAGGTA	403	526
KLRG1	AATAGCTTTGTGCAGACATG	514	913
KLRK1	ACAATAATTGAAATGCAGAA	417	678
KLRK1	TTACAGGTTGGGTGAGAGAA	352	544
KLRK1	AACAAATGGATCTTGGCAGT	568	396
KLRK1	GTGAAGTCATATCATTGGAT	454	381
KLRK1	AGTATACAGCAAAGAGGACC	495	356
KLRK1	TTTGAGACATACAAGAAGCC	527	426
KLRK1	GTGGCCCATGTCCTAAAAAC	357	277
KLRK1	AAAAATTCACTTACCGGTCA	357	325
KLRK1	AAAATTCACTTACCGGTCAA	620	708
KLRK1	GAAGTTCAAATTCCCTTGAC	427	459
KLRK1	TCTGTTGTCACTTACAGTTT	490	737
KLRK1	TTGTTACCATAATAATGAAA	230	315
KLRK1	TGAATTTCATAATTATAACT	226	477
KLRK1	TGATGGGGTGGATTCGTGGT	459	323
KMT2E	GAGCATAGTGATCCCATTGG	683	556
KMT2E	TGGATTTCTCAACTACCACA	496	233
KMT2E	GATGTAACCAGGTGCATATG	685	840
KMT2E	GGAGACTCCAGAGTGCTGCA	605	848
KMT2E	GGGAGGGGAGACTGTGGTTC	666	737
KMT2E	GGGCAGTGCTACTACAACGC	586	308
KMT2E	GATACCAGTGCAACTGAGAG	511	393
KMT2E	AATGCAGTATATAATTCCAC	616	378
KMT2E	ATAGCTCTGAGATTAGGCAA	603	569
KMT2E	GCACTTATCATTGAATACAG	636	460
KMT2E	ATGAGGCTCGATTCATCAGG	713	393
KMT2E	ATAGTGGTTATGAGACCAGA	481	515
KMT2E	GAGTCCAGTTGGCAACTTTG	840	982
KMT2E	CTTCCCACAAAGTTGCCAAC	743	607
KMT5B	AATTGAGAAATCATTGCAAG	721	987
KMT5B	CACTGATGCAGATACCACTC	788	604
KMT5B	TTTCTTGTTATTATGGAGAT	704	572
KMT5B	TCGAGATACAGCATGTGTGA	642	535
KMT5B	AGATTGCAGACCTAATTGTA	778	661
KMT5B	CCTGCTGCGTTTATAAACCA	704	612
KMT5B	TCAGTGTCATGTACTCCACA	702	554
KMT5B	GAGAACATGCTACTTAGACA	553	412
KMT5B	GATTTAGGCCTATTAAAGGA	690	463
KMT5B	AAATGCCTTGAGCTCCTCGA	481	498
KMT5B	CCTTGAGCTCCTCGAAGGAA	469	607
KMT5B	ATCCTCTGGAATGTCCGCCA	712	579
KMT5B	GCAAAAATGCAGTCGAGAGG	798	699
KMT5B	GTTGGGAGAATCCAAGAACA	494	1165
KNG1	TTATGCGGTACAATACAAAC	412	729
KNG1	CTTCAAGTACGAAATCAAGG	465	498
KNG1	CTGGCAGGACTGTGAGTACA	525	870
KNG1	GAGCAGTACGAAATTCTCCG	643	418
KNG1	ATATAGGATGCACACAGCCG	627	629
KNG1	CTGAATGCCGTGTCTCAGAA	441	447
KNG1	CTGTGACATTTATCCAGGTA	473	927
KNG1	CCACCTACCAAGATTTGCGT	517	423
KNG1	ATTACTTTCCTTGGAACATG	782	974
KNG1	CCTATTCGTGATGATCGGAA	281	374
KPNA3	GACAGTAAATTACAGAACGG	634	403
KPNA3	TTCAATTATAGGAAGCAGTG	671	456
KPNA3	TGAACTGTCTCCATAGGCGG	651	709
KPNA3	CTTCCTTCGGAACGTCACAT	707	938
KPNA3	TGTTCACAAACATTCTGATG	531	719
KPNA3	TGCCACAAGTGATAACCCAG	667	707
KPNA3	TACCTGCAATATAGCTTCTA	628	932
KPNA3	ATGAAGTGACAGTGGAACTG	599	405
KPNA3	ATCAAGAGCTTCAAGAACAA	555	442
KPNA3	TGCGGTGGTTCTCCAAGCTG	624	729
KPNB1	CAACAGCACAGAGCACATGA	424	120
KPNB1	ATCTTGGCAAATATAACCGA	409	303
KPNB1	TTCTGACTGCCATAATCCAG	373	95
KPNB1	CTGTTCATAAAAGGTACGAG	389	543
KPNB1	GGAACCCCTGCAAAGCAGCA	348	340
KPNB1	AGTTTCACCTGTATAACTAG	404	293
KPNB1	TATCTCGAACAACTACACTG	405	343
KPNB1	TCTCAGTGCTGAACCCAGAG	430	705
KPNB1	ATGGACACCAGAACAACCTG	536	310
KPNB1	GCAACAGGTTCTTCAGATGG	348	165
KPTN	CCTGCTGGCCATGGCTCACG	525	454
KPTN	CTGCAGCCTGGTCACCGATG	532	369
KPTN	GAGGCTGAACACAATCACTC	580	388
KPTN	AGAGGTTCTGCAGATGTGGT	517	403
KPTN	TCAGTTTGAGGAACAGCCCG	501	434
KPTN	TCAACAAGTCACCCCCCAAG	485	377
KPTN	AGTTCAACTACATTCCCGGT	507	848
KPTN	TCTGTCGGAGGTCTTGGTAG	347	289
KPTN	GGCCGCCACCCTTAAAGGCA	284	282
KPTN	CAGCAGCTCCCCGCGCCCGC	414	155
KRAS	TTTTTAATTTTCACACAGCC	522	613
KRAS	TTTTTTTCAATCTGTATTGT	567	439
KRAS	AACATCAGCAAAGACAAGAC	566	499
KRAS	AGTAGACACAAAACAGGCTC	596	639
KRAS	AGAACAAATTAAAAGAGTTA	553	689
KRAS	CAATTTAAACCCACCTATAA	589	775
KRAS	AGGGACCAGTACATGAGGAC	534	679
KRAS	AGAGGAGTACAGTGCAATGA	620	342
KRAS	AATTACTACTTGCTTCCTGT	646	940
KRAS	CGAATATGATCCAACAATAG	659	583
KRAS	CTGAATTAGCTGTATCGTCA	504	913
KRAS	GTAGTTGGAGCTGGTGGCGT	523	869
KRI1	TGCCTGCTCCCTGGTGCTCA	692	676
KRI1	GCCTGCTCCCTGGTGCTCAG	789	892
KRI1	TGGTGCTCAGGAGCTGTTCT	826	1066
KRI1	TGGTGCTCAGGGGCTGTTCT	735	716
KRI1	GGTGCTCAGGAGCTGTTCTT	696	628
KRI1	GGTGCTCAGGGGCTGTTCTT	646	361
KRI1	GCTGTTTCTGAAGAAACAGG	653	890
KRI1	AGGAAATGGAGGAAGAGGAG	639	320
KRI1	AGGAAATGGAGGAAGAGAAG	571	340
KRI1	GAGGAAATGGAGGAAGAGGA	473	325
KRI1	GAGGAAATGGAGGAAGAGAA	418	374
KRI1	AGAGGAAATGGAGGAAGAGG	611	182
KRI1	AGAGGAAATGGAGGAAGAGA	598	305
KRI1	TGAAGAGGAAATGGAGGAAG	562	282
KRI1	CTTCAGCCACTCGATGTAGT	658	608
KRI1	TTACAGCAAATATGTTGATG	798	1343
KRI1	TGTACCTGAAGGACTACGAG	681	543
KRI1	CCCAACCCTTTTCCTGCCCT	1017	1218
KRI1	CGCACGTCCAGGACGGGGCG	463	416
KRI1	CTCGTCGCTTGAGTCCGACT	795	395
KRI1	GCTTGAGTCCGACTCGGAGC	678	233
KRI1	GCTTGAGTCCGACTCGGAAC	727	878
KRI1	GGGAGCGCGAGGAACTGCAG	601	368
KRI1	CGCAGCTGCGACGACCCGCG	776	689
KRI1	GGGCCACAGAACCGCCATGC	630	436
KRI1	GGGCCACAGAGCCGCCATGC	648	1171
KRT1	GAGGGAGAAGAAAGCAGGTG	403	193
KRT1	GATCACTGCTGGCAGACATG	477	340
KRT1	TGGTGCTTATATGACCAAGG	530	559
KRT1	TGAATTTGTGACCATCAAGA	332	498
KRT1	TTCGGAACTGAAGAACATGC	422	458
KRT1	TTGATGAATGACTCAAAGTA	383	189
KRT1	GAAACTCACCTTGTCAATGA	288	234
KRT1	GGGTCAATCTCCACATTGAG	352	509
KRT1	CTTCTTGTATGCCACCAGGA	415	169
KRT1	GGTCTGGGTACCGAAGTGGA	292	292
KRT16	GGCCCAGCTACGCTGTGAGA	588	344
KRT16	GCAGTGAGGTGACGGAGCTC	550	333
KRT16	TTGTTCAGCTCCTCGGTCTG	567	670
KRT16	GACCGGCGGAGATGTGAACG	528	506
KRT16	GCAGCGACCGTACCTCCTCG	593	769
KRT16	GGGTCAGCTCATCCAACACC	605	602
KRT16	CCGGCGCAGGCCATTGACGT	511	542
KRT16	TCACTTGGTCCTGAAGTCAT	678	283
KRT16	ATCCCCACTCCAGATCATTG	556	256
KRT16	TCCCCCAGAGGAGAAGCGAG	639	407
KYNU	TGAACTCAAATGCCACCCAA	496	460
KYNU	GCTTATCTTCCTCATCTAGG	632	713
KYNU	TTCCCAGCATTCTTACCTGG	595	863
KYNU	GGCCTTATGAAGGACATTGT	622	532
KYNU	TGTAAATTTACATCTTCTAA	398	225
KYNU	AAGTCCTTACATGATCAGAA	576	454
KYNU	GCGGATGATAAAGCCAAGAG	696	1121
KYNU	TATCCTTGAAGTAATTGAGA	498	247
KYNU	TGCAGTGATCCTGTTCAGTG	691	817
KYNU	CACAAAAGCTGGACAAGCGA	545	746
L1CAM	TTCAGGTCCCTGGAGAGGTA	393	449
L1CAM	GTGACTTCAGGTCCCTGGAG	526	364
L1CAM	TGCTGCGCTTGATGAAGCAG	423	408
L1CAM	TGATGAAGCAGAGGATGAGC	474	654
L1CAM	ATAGGGCGACAGCTTGAGGG	496	769
L1CAM	GACTCCAGGACACGCGCACC	545	904
L1CAM	GCACCTGGCTCTGCGTCAGC	389	371
L1CAM	CATCCTCTATGAAGTACCTG	458	467
L1CAM	CACTGTCCCCAAGCTCCTGG	635	585
L1CAM	GTTGTCGGAGGTGAGCACAT	548	664
L1CAM	GCTTATTGCTGGCAAAGCAG	446	437
L1CAM	ATGGTGAAGGAGCCAGAGTG	420	407
L1CAM	TTCAAACCCAAGGAAGAGCT	390	415
L1CAM	TGACATCAGCCTCAAGTGTG	617	564
L1CAM	GGAGACTGTTCCGTGATGAC	455	513
L1CAM	TGAAGGACACCATGGTAAGT	771	807
L1CAM	TTCTCAGATGAAGGACACCA	503	358
L1CAM	TCAGCTACTCACATTCCTCG	444	849
L3MBTL3	ATGGACTGGAAAGATGGAGT	569	350
L3MBTL3	TCTCCACCTGGATGTCCCAC	1715	695
L3MBTL3	GAGGTACCTGTGGGACATCC	1294	1159
L3MBTL3	AGGATCCAGTGAAAGTAGAA	558	291
L3MBTL3	TGGCATGAAATTAGAAGGCG	611	717
L3MBTL3	GGCAAAGCTTACCTCCGCGA	466	328
L3MBTL3	GCTCTGGATATCCACCCAGT	969	586
L3MBTL3	ATACCAACTCGAAAGCCCGA	811	852
L3MBTL3	TGCTACGGTAACAGATATGG	658	598
L3MBTL3	AGAACCCTTATTACTCCACC	779	609
L3MBTL3	GTTTATTAGAGTAGCAACTG	763	500
L3MBTL3	CAGCTACCACATACCTGTGA	735	701
LAG3	CCGGTGGTGTGGGCCCAGGA	11255	12254
LAG3	GCAGAAGGCTGAGATCCTGG	17936	18046
LAG3	GTTTGGGGTGCATACCTGTC	13478	12908
LAG3	CCGCTACACGGTGCTGAGCG	15948	17425
LAG3	GCGGTCCCTGAGGTGCACCG	15081	15139
LAG3	AGGCTCTGAGAGATCCTGGG	17556	14145
LAG3	GTTCCGGAACCAATGCACAG	17427	15432
LAG3	TAGGTGAGGATGCAGCCCCA	16055	14786
LAG3	TCCCCACACCAGCAGGCAGG	20352	16291
LAG3	GCTCAATGCCACTGTCACAT	21160	20925
LAIR1	CTGAGCATACGTCACCTCCT	633	549
LAIR1	CAGAAGCCACAGCAGAGGTG	702	655
LAIR1	TCATTGTGACTGTTGTCCGA	469	857
LAIR1	CTCTGCTCAGACCATTTAGG	466	300
LAIR1	TACTGAGTCAATGCGGAATC	439	545
LAIR1	ATCTACTGTCCCTCTCCAGG	641	567
LAIR1	CATGTGACTTTCGTGTGCCG	652	659
LAIR1	TCTGCCCAGACCCTCCATCT	594	566
LAIR1	GTCTGGGCCAGGCAGAGCAC	493	240
LAIR1	CTCACCTAGGCCCAGGAGGG	552	543
LAIR2	CTAGGCCCAGGAGAGCAGTG	566	346
LAIR2	TTCTCTTCCAGTGCTCTGCC	619	829
LAIR2	ATGACTTACCCTCCTGCGTG	410	410
LAIR2	CCTTCCCAGACCCTCCATCT	810	652
LAIR2	CATGTGACTTTCATGTGCCG	738	769
LAIR2	TTCAAACATTCCGCCTGGAG	529	886
LAIR2	AGTTATAATGTGTTTCGACT	508	334
LAIR2	CACATTGACTCAGTAAGTGA	490	412
LAIR2	TCACTGTGCTCAGACCATCC	705	979
LAIR2	CTGTTTACAGAAAGCTCTGG	626	404
LALBA	AATGTGTGCCAAGAAGATCC	722	631
LALBA	GTAACTCCTGCCAGAGTTCC	844	960
LALBA	TCACAGATGTTCCTTGACTG	555	608
LALBA	ACCAAAGCTTATTACTGATC	573	550
LALBA	AGTTGAAAACAATGAAAGCA	653	595
LALBA	ATAACCACTGGTGTGAAACA	475	750
LALBA	GAGGCAGGGAACTCACATTC	590	562
LALBA	CAGCTGCTGAAAGACATAGA	505	662
LALBA	GGATGCCCACCAGGAACAGA	534	645
LALBA	AGGGACAAAGAACCTCATTT	667	653
LAMA2	TGATTGCAGATTCGACACTG	686	1134
LAMA2	ATACGCGATCTGGAACACCT	604	732
LAMA2	AATCCAGTTTCCAGGCCGGG	774	710
LAMA2	TCAAGGATATTTCAGTTGGA	475	800
LAMA2	GCAGATCAGCATCAGTAACG	819	834
LAMA2	TGAAATAGCCGTGGGCACAG	683	590
LAMA2	GACAGGCCAGAATAGCCCAG	654	671
LAMA2	GCTGTTTGGAGAGTCCCGGG	593	1032
LAMA2	ACACGTACCCTTGAAGAACT	671	758
LAMA2	TATGCAATACTCCTCAACAG	725	985
LAMP1	TGCGTCAGCAGCAATGTTTA	442	278
LAMP1	GAAGTTGGCCATTATGCACG	508	252
LAMP1	CCCTGGTGTTTCCTACCTTA	363	290
LAMP1	CCAAAAGCAATCACGAGACT	444	436
LAMP1	CTTACCTTTGGAGCTCGCAT	475	486
LAMP1	GGTGGCATCATGGAGCGTTA	250	246
LAMP1	TCCAACAGCAGCTTCAGCCG	547	433
LAMP1	TGTCCTTCCTCTCATAGGTG	437	482
LAMP1	CCAGCCTCACCATCCCGAAC	486	576
LAMP1	ACAATTCTTCCTGACGCCAG	635	741
LAMP1	CAATTCCTACAAGTGCAACG	476	608
LAMP2	AGGCTGAACCCTTAGATCAA	360	425
LAMP2	CATATAAGAACTTCCCAGGG	624	644
LAMP2	TCACTTCCTTCAGATAAAAT	526	478
LAMP2	GTGAGAACGGCAGCTGCCTG	516	336
LAMP2	CTTGTCTGCTGGCTACCATG	414	447
LAMP2	GTAGGTGTTGTAGTAGGAGA	329	332
LAMP2	AATGGCACAGTGAGCACAAA	327	357
LAMP2	TGTGTTATCACCAGTGTTGT	613	575
LAMP2	CATTATATGTCACAGTGCCA	510	378
LAMP2	GTTCTGGTCTGCCTAGTCCT	577	1070
LAMP3	TTACTAACCTGGATCTGAGA	368	401
LAMP3	ATCTCACATTTACCAAGGTG	423	517
LAMP3	TCGGGTGCCACAGTTCCCAG	564	465
LAMP3	ACAGCTGATTGTTCAAGACA	464	555
LAMP3	GATGGCTGAGGTGCAAGGGT	504	416
LAMP3	TGGAGGCAGGTGCAGCTGTG	504	740
LAMP3	TCAACCGTCAGCCACACAAC	583	732
LAMP3	GGTGTAGGTAATTGGGCTGG	495	564
LAMP3	TTAGCAGCAAGATTCATGGA	451	547
LAMP3	GGCCAGGGACGCGAAGAGCG	429	525
LAMTOR1	TGGCTGGTAAGAGACGGCAG	444	206
LAMTOR1	TCTCTTGGTCAGCACCCGCT	478	331
LAMTOR1	ATGAGTACATGGACCGTGCC	486	408
LAMTOR1	GTGTCTGCTGCAGACTCACA	332	160
LAMTOR1	CTTACCTGGCTGTCTTGGCA	324	255
LAMTOR1	GGCCTGCTCATCAGTGCGAG	514	306
LAMTOR1	GCTCCATTGAGAGCTTTGGT	364	278
LAMTOR1	TGACCACTTCTAGGACCGAG	420	428
LAMTOR1	CGAGAACGAGGACTCGGACC	409	271
LAMTOR1	GCTGCTGTAGCAGCACCCCA	404	275
LANCL1	CAATATGGGTTGCTGAAGAA	377	372
LANCL1	ATTACTACCTGATGCAGGTA	506	393
LANCL1	GTACCAGGAATATTATGTAG	622	459
LANCL1	CCTCTGGAGAAAACCTAGCT	541	645
LANCL1	TGTCAATAAGAACTTTGGAG	466	413
LANCL1	CATCTTGTGATATAGCACAG	557	677
LANCL1	ATCCCCACAAAGGAAGGTGA	542	304
LANCL1	GCCTACCTACAGTTAGCACA	397	644
LANCL1	GCAGACCCTCGGGATGGCAC	513	414
LANCL1	GCTACTTTGATGCTGCCGGG	442	263
LAPTM5	TCTACATGTTCAAGTGCGTG	668	902
LAPTM5	ATCTTGATGAACTGGTTATG	677	456
LAPTM5	TTCCATGTAGGAGCTGCAGA	466	304
LAPTM5	ACTCACAGCACGGCTCCGGG	701	544
LAPTM5	GAGATAGTCCATGATTTGCA	596	342
LAPTM5	TGGGCCTACCTTTCAGAACC	581	486
LAPTM5	CCTTGACTACGCCGATCAGT	664	554
LAPTM5	CTTGCAGGACGCCTTGCCAT	841	556
LAPTM5	CACTCAGTAGAGGTGGCCCA	576	350
LAPTM5	GGGCCCGCACACTCACCACA	501	457
LAS1L	GCACTCCCAGAACTTCACGC	649	648
LAS1L	GGTCAGTACCTTCCCCTCTC	642	627
LAS1L	TGTTACAGATGGTCAGACTG	585	533
LAS1L	GACCTATTGGTGCCGCCAAC	616	381
LAS1L	CTGCGGCAGTCATTTATATG	488	241
LAS1L	TCTTGAGCCAGACACTTGAG	714	452
LAS1L	TGAGATAAGATTCACAAACC	610	146
LAS1L	AAGCTCTTGGATGTAACTGG	679	109
LAS1L	TGCTCCTCCACACCGTGATG	663	201
LAS1L	GTGACGACCATAAGTTGCAG	592	382
LAS1L	CCTGGCTCAGCAGGGCCGAG	678	215
LAS1L	CAGTATGTCGTGGGAATCCG	570	594
LASP1	CGGCAAGATCGTGTATCCCA	417	273
LASP1	AGACAGTTCACCTTCTCCGT	749	480
LASP1	TCATCTTGCAGGTCTCGCAA	383	436
LASP1	CAGGACTCACGCGTTGCAGT	521	715
LASP1	CCATGGTGAAGGACTGCTTG	449	251
LASP1	CCTGCAGGTGCGCTACAAGG	447	251
LASP1	GAGGAGTTTGAGAAGAACAA	319	142
LASP1	CACGTTACTGATCTGGTCCT	533	557
LASP1	CTTGCAGATAAAATACCATG	474	285
LASP1	CAGCGCCCCAGGTGGTGGCG	354	552
LAT	AGCTCCCCTGCAGATGGAGG	643	390
LAT	GCAGGAGCCCCAGCACGCAG	714	444
LAT	ATGTGCTGTCGTAGGAGCCT	480	626
LAT	CTGAGCAGCTACTCACGGGA	460	218
LAT	ACCACCATCAGAATCCCGCC	595	543
LAT	GTGGCGAGCTACGAGAACGA	338	449
LAT	TGGCCACTCACAGGTAGCCT	717	632
LAT	CACTGGAGAAGGCACTGTCT	532	214
LAT	ATCATCAATGGACTCCACTG	684	813
LAT	GGGACACATTCACATACTCC	597	266
LAT2	TTCAGTCCCCGAGCTCATGT	651	518
LAT2	CAGCGCTGCTGGTGCTGTTG	667	713
LAT2	TGTGTGCGCTGCTCACGCCC	514	377
LAT2	CAACTCACAGACTTCTCTGC	633	400
LAT2	AGGACCAACAGAGCTTTACG	648	505
LAT2	TCTTGCCCTTTGTAGTGGTC	551	622
LAT2	TGGCGGACATGGCACCCACA	474	544
LAT2	GCAATTCTACCCCAGCCTGG	676	752
LAT2	ACCAGAACTTCAGCAAAGGT	713	876
LAT2	GTTGTAATACTCCATGGCAA	423	300
LAT2	CTCGAAGCCCCCAGAAGGTG	639	405
LAT2	GAAAACCACAGAGACAGGTG	751	791
LATS2	TCCAAACTACATCGCACCCG	807	542
LATS2	GATGGACTACATCCCTGGTG	769	1097
LATS2	ACCAGCAGAAGGTTAACCGG	734	359
LATS2	GCTTCTGCAGGGAGTCCCGG	591	548
LATS2	GCGTCCTACCACCAGCTGAG	834	951
LATS2	CTTGCTGATGTACTCCAGGG	610	935
LATS2	GGCCGAGCTCTCAAGCAGAC	597	496
LATS2	AACGCAGGATGCGACCAGGT	749	696
LATS2	ATAAGGTCCGAACTTTGGGG	537	565
LATS2	GCTATTTCCAGAATAAGTCG	833	691
LAX1	AAGGTTCCTGATACAATGGA	415	297
LAX1	AGAAAACCGCAACGACCAGG	587	662
LAX1	AGGGCATGACGGTAACTCGG	484	537
LAX1	GTTTGTGGCAAAGTCAGCAA	324	607
LAX1	GGGTATCTATGACAACGCCA	396	266
LAX1	CTGCGCAAGCATTTCTTCAG	394	259
LAX1	CAGCAATCTCTTCTGCTGTG	583	482
LAX1	CCAGAAGCTGGAGTTTACTG	482	285
LAX1	GACAGTGATTCACTCAGCAA	512	251
LAX1	ATGACTATGTCAACATGACA	385	465
LBP	GCTGCTTACGTCCACCCCAG	1287	1170
LBP	TGATCCTGGCGACCAAGCCG	1510	1407
LBP	ACCGACAAGGGACTGCAGTA	1157	1133
LBP	CACGCTGCCTGACTTCACCG	1564	1574
LBP	GGCGCTATGAGTTCCACAGG	1338	1125
LBP	AGTAACTGTGGGCCTCCCGG	1219	1431
LBP	AGAGGTTCAACAGCCACCTG	1580	1002
LBP	ATAGCTTAGTGGAAGCCCCT	1405	1566
LBP	AACATGAACCTGGAACTCCA	1407	1824
LBP	TTCAATACCAGCAAGATCAC	1138	2112
LBR	TGTGGTTATGTAATCTTCCG	371	444
LBR	GTACCTTTCCAATTGGCAGT	489	387
LBR	ATGGGAAACCAGAGTATTTG	501	355
LBR	AGTTTGGAGGAGTACCTGGT	485	420
LBR	GGTGGGAAGCAGAAGCAGAT	378	299
LBR	AGTTCCCCTTCCAGACGCCG	435	705
LBR	ATTGAAAGAGAATGATATTA	338	118
LBR	CTTCACAGTGTAAAGCTGGG	367	518
LBR	TCATAATAAAGTGAACTCCC	314	274
LBR	CCAAGTAGGAAATTTGCCGA	448	369
LCK	ACACCCGGAAGATGACTGGA	605	579
LCK	ATAGTCCCACTGGATGGCAA	462	265
LCK	AGCCTTCGTAGGTAACCAGT	757	454
LCK	CCTGGGGTCACCTTGCAGTG	424	368
LCK	CCTTGTCTTTACAGACAACC	359	509
LCK	AGCTATGAGCCCTCTCACGA	510	519
LCK	GGAGAGGGACTCACTGCTCC	527	430
LCK	GAAGGCGCAGTCCCTGACCA	575	610
LCK	GCTTTGGCCACAAAATTGAA	406	412
LCK	ACGGGTCCCCACTTACGGTT	637	547
LCK	GAGCGGCAGCTCCTGGCGCC	502	597
LCK	CGGGACTTCGACCAGAACCA	471	196
LCK	CCTCCCCAGTCTCCTTACTT	696	606
LCK	TTTGGCCTGCAGATTGCAGA	560	682
LCLAT1	TTGTGGTGCTTCTGAACCCA	477	341
LCLAT1	CTGCACGTACTTCATAAAGC	558	492
LCLAT1	CTTTCAGAATCATGGTGTCA	476	450
LCLAT1	TGATCCAGCGATACCAAGAT	661	598
LCLAT1	TGTAAAAGTGATTATAACTG	481	173
LCLAT1	ATAATGACACTTCTTTCTCC	739	1369
LCLAT1	GAATGGACTGGATGTTCCTG	703	527
LCLAT1	ATCGCATCAGGCAATTCCAC	552	715
LCLAT1	TGCCTCAAAGCGAGTCTCAA	505	1008
LCLAT1	AAGGTGTTCCTGGATTTGGT	725	991
LCLAT1	GATTCTAGGTTGGGCCATGC	536	556
LCLAT1	CTTCATTCATAGGAAATGGA	478	844
LCN1	AGCAATGAGGCCAAGGCTGA	707	778
LCN1	GTATCTGAAGGCCATGACGG	575	405
LCN1	ACCCTCACGACCCTGGAAGG	662	438
LCN1	GCTGGCAGACACTCACAGCA	492	406
LCN1	CCAGGAGGTGAAGGCCGTCC	752	880
LCN1	GAGCCGGGAAAATACACGGC	621	598
LCN1	TGCTGTCTTTCTGCAGACGG	827	939
LCN1	CATCATCAGGTCGCACGTGA	582	663
LCN1	GGGCGAGCTGCACGGGAAGC	532	648
LCN1	GTTCTTGGGGTCTCTGCCTG	528	693
LCN10	CCTGCTCACGGAAGAGCAGC	570	813
LCN10	TGTAGTCAGTGGACAGCACG	671	545
LCN10	GCGTGCTCCTCGCCTTCAGA	585	652
LCN10	TCTTGCCGGCCAGGGACAAG	737	700
LCN10	GGTGCAGGAGTGGTACCCCA	501	651
LCN10	GGAGGGTGAAGATGAGGCAG	655	402
LCN12	GGCCTGCAGGACTTTCAGCA	455	369
LCN12	ACCGCCTCTGTAGTTCCAGG	598	395
LCN12	TTCAGCAGCGCCCTGTGCTC	813	529
LCN12	TCGCATTCCACACCTCAAAG	742	523
LCN12	GAGGCCAGCACTGTGACACA	560	491
LCN12	CCAGCCTGGGCAGTTCACTG	567	671
LCN12	CTGTGCCGCCTCAGAGCCCG	704	524
LCN12	CAGCAGGCTGATCCTGAGGA	515	629
LCN12	AACTGGTCCAGCGTCCCGGG	602	804
LCN12	AGACGATGTTGTCATCCGAG	559	658
LCN15	CCAGGGTCGGGTAGAAGTCC	597	585
LCN15	GTAGATGTAAAGGACGGCGA	518	614
LCN15	GCGCACGTCCAGGTAGCCCA	452	282
LCN15	GACACTTCAGAGTCCCGGGT	654	488
LCN15	TCAGGTACTCGGCATCCACC	644	503
LCN15	GGTGGATGCCGAGTACCTGA	393	364
LCN15	CTCACCCCGGGAACTCCATG	816	814
LCN15	CCACCTGTCCATGTCCACCA	494	519
LCN15	TCTCCATGGCATCTGACTGC	644	871
LCN15	GGGATGATGTCATTCCTGCT	783	602
LCN2	ACAGGGCTAGGCCCAGCCAC	1538	1241
LCN2	CCTGGAAGTTCTGCTGCAGA	1051	1301
LCN2	ATCAGTCCCTTGCAGTTCCA	1062	1243
LCN2	TTCTTTCAGCTCATAGATGG	1156	1163
LCN2	ACCTCCGTCCTGTTTAGGTG	1322	1419
LCN2	AGAAGTGTGACTACTGGATC	970	753
LCN2	GTTGCCCAGCGTGAACTCGC	903	1086
LCN2	TGTAGTTGGTGCTCACCACT	1384	908
LCN2	TACTTCAAGATCACCCTCTA	997	1140
LCN2	TAGTTCCGAAGTCAGCTCCT	1305	1311
LCN6	CCATGGGGCTCTTCACCAAG	643	404
LCN6	TACAGCTCCACGGTGTTGAA	1174	999
LCN6	GGCATAGTCTCTGAAGTTGG	694	458
LCN6	GCTCCAGCACGCCTATTGCT	1067	1153
LCN6	GATAAAGCGAAACTCCGGAT	784	594
LCN6	ATCCGGAGTTTCGCTTTATC	960	1576
LCN6	TCACTCCAGAAAACAACCTG	1814	1474
LCN6	GGACATGAAGAACGTCGTGG	1376	1030
LCN6	GCCACCGCAAGCACGTACCA	1318	1298
LCN6	TGTAGACCTGGGAGGATGGG	628	456
LCN8	CCCCACAGCTCGGAGCCTTG	673	914
LCN8	CAAGCTTACTAAAGTACTTG	720	653
LCN8	CATCAGGGACACCCGCAGGA	624	392
LCN8	TCCTGCGGGTGTCCCTGATG	518	270
LCN8	CCAGCACGTGGATCTCTCTG	758	567
LCN8	TGTGAGATAGAGAAGATCGT	455	248
LCN8	CGGGAGTAACCTGACCGTGA	602	543
LCN8	ACGGCCCCGAAGCGGGTGGA	414	375
LCN8	CTAGATTGGAGGATTCTGGA	571	306
LCN8	GGAGCTGGACCGGCAGAAGG	473	495
LCN9	ATCCCCACACCGTTATGCAG	770	446
LCN9	GAGGAACTACAACGTGGCCA	387	283
LCN9	AATCCGATTCAGGTCATCTG	792	871
LCN9	AATATTGAACACTTGAAGAA	558	570
LCN9	GCAGGGGGAGTGTGTGGCTG	452	405
LCN9	TGGCTTCCACTTACAGTTGA	578	728
LCN9	CCATGTCTCCACGCAGATGA	483	817
LCN9	CCTGTAGTCAGTCTCCGAGA	475	258
LCN9	CACCTCCAGAACTTCAGGAA	551	581
LCN9	TACCATAGAGCGCCAGCGTG	492	405
LCNL1	CACCTGGTACATGGTCGGGG	493	488
LCNL1	CCTTGGAGTCCAGGAAGTCC	456	293
LCNL1	CGTGGGGTATCCAAACTTGA	308	296
LCNL1	CTCTTTCTCCCCAGGCCCCA	405	364
LCNL1	AATGGACACGACCTTCACCG	530	386
LCNL1	GCAGTTCAGCAACCCAGGTG	516	662
LCNL1	GGCCCTGAGTGACATCCGAG	464	964
LCNL1	AGTACAGCAAGGCAAAGTGC	532	802
LCNL1	AGTGGCTGCAGCTCTACGGT	565	358
LCNL1	CCACAGACACCAGGAGCCAG	434	336
LCP1	CCTCAGCAAGAGCTCTTCAG	638	321
LCP1	GTGCCATGTGGTCAACATAG	581	545
LCP1	TGGAAAATGATCCTGATTGT	617	494
LCP1	GAAGGGATTTGTGCAATCGG	510	384
LCP1	GTGATCTGGACCAAGATGGA	399	515
LCP1	ATTTCTCGTACTCTATACCC	514	515
LCP1	TGAGTTGAATGACTTGTTCA	475	382
LCP1	ATTACAGATACTGATGGCAA	519	428
LCP1	CCAGGTCTACTCACCAACTT	502	327
LCP1	GAGCTCCATCATTTCCTCAT	752	1152
LCP2	TATCTTTGTACAACACCATG	664	809
LCP2	TTCTTATATTACCCGACCAG	692	491
LCP2	ATAGGAAGTAGTGCTGGCTG	724	393
LCP2	AATGCTCCCCGAGTGACCTG	631	752
LCP2	GGAGCTAATGAACGATCTAG	543	260
LCP2	GCTAATGAACGATCTAGGGG	507	403
LCP2	ATAATCCGCGTCATCTTCCA	434	362
LCP2	GATTCTCAGTAAGTTAAGTC	716	668
LCP2	CTTACGGCACCCGGAGCTTG	637	277
LCP2	CATCGATGGGGCTCGCTTCT	525	294
LCP2	CAACTATAAGGACTGTGAGA	490	259
LCP2	AATAGTCAGCAAGGCTGTCG	936	483
LDB1	GCGGAAACGGAAGATGTCAG	586	646
LDB1	GTGGTCGGAGACTCACTCGG	671	476
LDB1	AGAGCTGATCCAACATCTGG	887	666
LDB1	ACATGATGCGGATAAAGACG	787	1075
LDB1	GTGTCCCTCGACTGTGACCA	553	379
LDB1	TGTTCTTAAGCACCCCAAGG	769	798
LDB1	GCAGAAAGTGATGGTCAACA	594	321
LDB1	GGAGTGTGACAATCTCTGGT	735	507
LDB1	ACGGCTTCAGAACTGGACAG	799	682
LDB1	CCATGCTGGATAGGGATGTG	693	583
LDLR	TCCTACAAGTGGGTCTGCGA	412	145
LDLR	TCCAGAACTGAGGAATGCAG	538	557
LDLR	ACTTAGGCAGTGGAACTCGA	340	386
LDLR	TCTCACAGTGACACTCTGCG	317	383
LDLR	CATGTTGCAGACTTTGTCCA	419	462
LDLR	GATGAACCCATCAAAGAGTG	270	416
LDLR	GAATGCTTGGACAACAACGG	425	288
LDLR	TGGCCAGCAATAGAATCTAC	426	278
LDLR	TGTCATAGGAAGAGACGCCG	382	629
LDLR	ATGAACAGGATCCACCACGA	385	151
LDOC1	CCCGGTAATCACCTAGGATG	788	717
LDOC1	GGGGCTATCCATCTCGATGT	493	607
LDOC1	CCTCGGCTTCCCCGGTGAGG	533	733
LDOC1	CCTCCTCACCGGGGAAGCCG	721	593
LDOC1	ATTCTGCAACGACGCCATGA	664	463
LDOC1	TCATGGCGTCGTTGCAGAAT	561	449
LDOC1	TCTCGCCATTAAACGTTTCG	644	1038
LDOC1	GCGGACGTACCTGGCGCAGC	529	1931
LDOC1	TGTTCTCGATGCTCAGGGCG	764	974
LDOC1	TTCCAGGCCGTTCGCAATGG	653	742
LEAP2	ATCCTCCCCCTGTCAAGATG	671	675
LEAP2	ACAGCAACAGGAAGATCATG	847	762
LEAP2	CATGATCTTCCTGTTGCTGT	680	496
LEAP2	TCTTTGCCCTTACAGATAGA	547	562
LEAP2	CAAAATGGGGTCATTCTCCG	598	306
LEAP2	CTCAGAATCATCCCGGCAGG	559	838
LEAP2	CCAACCCTGCTCCCAGGTTC	605	976
LEAP2	AAGGAACAGCGTCTTTTTCT	626	335
LEAP2	TCATTCCTGGGCCACACTTA	647	846
LECT2	GGTAGTAGTTGTTGAAGATT	567	521
LECT2	GCCAGGATAAACTTTCTGCA	672	759
LECT2	ATTAAGCCAATTAAGTATAA	490	581
LECT2	AACAAGAATGCTATCAATAA	449	708
LECT2	ACTGTGTACGCACCATTCAC	721	753
LECT2	AGAAGTCAGAGGCCTCACCA	623	546
LECT2	TGGTGAGGCCTCTGACTTCT	578	410
LECT2	GTCACACGTCCGGATCTCAT	618	628
LECT2	CCATGGGCTAATATATGTGC	464	549
LECT2	AATCAGACCAGCCAAAAGGA	594	696
LEF1	TCTTACCATGTTTCAGATGT	1556	1495
LEF1	ATGTAGGCAGCTGTCATTCT	1530	1782
LEF1	CCTGTATATCCCATCACGGG	1663	1920
LEF1	ATACAGGCTGACCTTGCCTG	1764	2026
LEF1	CAAGGTTCTTACCAGCCAAG	729	939
LEF1	GTAGGGATATCAGGAGCTGG	585	482
LEF1	GTTTGGAGTTGACATCTGAT	423	656
LEF1	GCAGTCAAATAAAGTGCCCG	935	693
LEF1	ATTTGGCATCATTATGTACC	717	484
LEF1	GATGGAGGCCTCTACAACAA	567	756
LEF1	TGGGTGTCTTACCGTCATCG	562	891
LEF1	GTCGTGGTAGGGCTCCTGAG	532	460
LEF1	GAACGAGTCTGAAATCATCC	716	612
LEF1	ATGATCCCCTTCAAGGACGA	603	294
LEFTY1	CCTGCTGCAGCGCAGCCACG	838	1342
LEFTY1	GGTCATCCCCACCCACGTGA	597	785
LEFTY1	GTTGCCCCTGGCCAGCCCCG	743	677
LEFTY1	GATGTGTCTGGCTTGCACGT	703	571
LEFTY1	GAAGCCCCGCGCCAGAGCAT	599	712
LEFTY2	GATGAAGTGGGCCAAGAACT	688	559
LEFTY2	ACCGACACCTGTAGCAGCAG	757	911
LEFTY2	CTCGACGGTCACCCGGGCCT	940	955
LEFTY2	GCTCCATGCCGAACACCAGC	1539	1608
LEFTY2	CTCCGACGCCAGGAACCTGC	660	293
LEFTY2	CCTGCTGCGGCGCAGCCACG	677	587
LEFTY2	GATGACCAGCTTCTCCATGT	740	769
LEFTY2	GCGGCAGCTGCAGCTCAGCG	683	663
LEFTY2	AGCTCCTGGGCAGCCTGCTG	974	613
LEFTY2	GCAGAGCCACAGGGGCCACA	583	850
LEMD3	CCCTGGAGAGAAAATGGCGG	609	505
LEMD3	TCCTCATCCGAGAGCTGCTG	779	571
LEMD3	GTCCGGGAGACAGGCCGTAA	585	456
LEMD3	GCTTCTTGAGGTAGACCGGG	577	534
LEMD3	TCCCGCGGCTGCGACCGTGG	721	384
LEMD3	GCACTTTGCTGCCAGCCGCG	617	445
LEMD3	GCTGTTAGTCACCTCGCTGG	675	703
LEMD3	ACACCCTCCTCCCTGCTCCG	699	577
LEMD3	TTTCCAGGAGATCATGAATG	646	713
LEMD3	ATTAAGGAATCGCGTACATG	551	435
LEO1	GTGGCACTGTCCGTAGAGTG	624	428
LEO1	ATTGTGGTCGCCCTGCAGTG	622	679
LEO1	GGGCTCTACACTGAGAAAGT	635	745
LEO1	GATTGCATCTGATTCAGAAG	614	496
LEO1	ACCCTTATAGAATCTGCAAG	779	947
LEO1	GAGGAACAGGATCATAAATC	597	422
LEO1	TGTTCTTCATCTGAGGCCTG	693	686
LEO1	AAGGTCATAGATCGGATGGA	590	580
LEO1	TCAGATGTAGATCAGCACAG	666	720
LEO1	GCGGACGTGAGCGATAATGG	354	313
LEP	AAGCCACAAGAATCCGCACA	1016	1519
LEP	TGTGCGGATTCTTGTGGCTT	1092	1048
LEP	GGTGACAATTGTCTTGATGA	947	1201
LEP	TCCTCCAAACAGAAAGTCAC	1499	1521
LEP	CCGGTTTGGACTTCATTCCT	1224	1729
LEP	GGTCCATCTTGGATAAGGTC	1062	1393
LEP	CACGTTTCTGGAAGGCATAC	993	1192
LEP	GATCCAAATATCCAACGACC	1211	1282
LEP	GAGACCTTGGACAGCCTGGG	1379	1587
LEP	TTCAGGCTACTCCACAGAGG	1561	1479
LEPR	GCTCACTCCGAAAGCAACAG	581	288
LEPR	TCAGTTCAGCCCATAAATAT	382	435
LEPR	TGCAAACCTAATGGTGGATC	556	418
LEPR	TATTTCACTTGATATTGAAG	440	366
LEPR	CTTCGTATGAGGTTCAGGTG	437	452
LEPR	CCTTGTGTGGTAAAGACACG	431	319
LEPR	TCATAGGTAAACTTTCCTCG	576	652
LEPR	TGGAAAAGAAGTACAATGGA	392	293
LEPR	TATGTGCTTGCTCTGTCCAC	457	307
LEPR	TGAACTGGTACTTCTCAATG	429	484
LEPROTL1	CCATGGCAGGCATCAAAGGT	430	336
LEPROTL1	GCTTTGATTAGTTTGTCCTT	483	642
LEPROTL1	CAGTCCGATTGCTCCTCCAA	280	277
LEPROTL1	TACATACTTGTATATTGGAA	290	389
LEPROTL1	CTGCATAGCAAGAAGATTAG	502	471
LEPROTL1	ACTTGCCATCTTTCTTACAA	401	329
LEPROTL1	GTGCTCTGGCAAATACAATA	288	152
LEPROTL1	GCTTGTGCACTTGTTCTCAC	404	328
LEPROTL1	CGATGCAGACATCTGGACCC	265	315
LEPROTL1	AAAGCCCGCTGCGTGGAGGA	359	348
LEXM	ACAGCAGAGATGTCAAACCT	727	844
LEXM	GAAGTTCAGCACCTTCACTG	636	422
LEXM	CACTTGGGTAGAATAACGCG	552	488
LEXM	CTCAGTCCCACATAGGCCCT	768	770
LEXM	CTTTGGAGCTGTAAGTCCCA	550	431
LEXM	CCAAGGCCCAGGAAGCCACG	771	721
LEXM	GCTGTTCTAAGAAGTCTTTG	585	575
LEXM	TCCAGGCCCTGGAAATTATG	748	593
LEXM	TAGGGGAGTGGTCTGGGACC	700	772
LEXM	TCCCTGTTGCAGAACCCAGT	705	737
LFNG	GACGTTCATCTTCACTGACG	647	570
LFNG	CGTGGTCATCACAAACTGCT	591	443
LFNG	GCTGTCCTGCAAGATGGCCG	594	548
LFNG	CGTAGTTGTCATCGTCCACG	650	990
LFNG	CACACGCGGGACGTCTACGT	644	466
LFNG	GCGGGTCAGCGAGAACAAGG	444	368
LFNG	CCAGAAGTGGACAGGACGCT	506	642
LFNG	GGCTCTGAAGATGAGCCCGT	460	578
LFNG	CACCATCGGCTACATCGTGG	686	793
LFNG	ACGGTATGTTTGAAAACAAG	526	575
LGALS1	CTTGGTCAGAGGATGCCGGG	572	408
LGALS1	CCACTGCTCGAAGTGTCCGG	682	437
LGALS1	GGGCTTGTCTGTGCAGGGTC	533	629
LGALS1	GTGCCTTCGAGTGCGAGGCG	546	548
LGALS1	CCCAGCTTCGTGCTGAACCT	743	357
LGALS1	CGATGGTGTTGGCGTCGCCG	559	990
LGALS1	GCAACACTTCCAGGCTGGAA	586	522
LGALS1	TCGAAGGTGATGCACACCTG	656	583
LGALS1	GTATCCATCTGGCAGCTTGA	563	428
LGALS1	CCTCCAGGTTGAGGCGGTTG	460	293
LGALS13	GGAGTACTCACATAAAAGAG	636	375
LGALS13	GGTGGATTTCTACACTGACA	457	569
LGALS13	CATGATTGCCAAAGTGCACT	890	715
LGALS13	AGTGCACTTTGGCAATCATG	761	946
LGALS13	AACAGACTACGTGCCCTTTG	915	741
LGALS13	CGTACATTACAATGAGTATG	602	964
LGALS13	GTCAATGGCATACGCATTTA	762	568
LGALS13	CCATCTTCACAAATGATGGC	817	1162
LGALS13	CAGTGTGTGTCTGCAATTGA	481	683
LGALS14	ATTCCGAAGAGCTGCCCAGA	452	432
LGALS14	ACCACAATCATCAAGGGCAA	556	327
LGALS14	ACTCACACAAAAGTGAGGAT	662	618
LGALS14	TGGAGGTGAATTTCTACACT	526	560
LGALS14	CAGGATGACCAAAGTGCAGT	694	550
LGALS14	GTTTGGCATATGGAGATATG	558	438
LGALS14	AATGGTTTGCCATCTTCAAA	468	577
LGALS14	TGTGCGTCACAAGGAATACA	383	343
LGALS14	CTCTTGTAGGTAATGGTAAA	478	393
LGALS14	GCATCTTCACAGATGCTGGC	580	1420
LGALS16	GGGTATTGAGAATAAGTGAG	553	541
LGALS16	CTCACTTATTCTCAATACCC	600	505
LGALS16	GTTCCTGCGTGATAATCAAA	1023	869
LGALS16	CAACGAACCACAGCTGCAGG	806	766
LGALS16	AGTGCACTTAGGCCGTCGTG	602	535
LGALS16	TGAGTTTGGGATATGGATGT	597	901
LGALS16	CACTATGTGCCCTTTGAGGA	545	456
LGALS16	CGTGTGTCACAATGAGTATG	534	584
LGALS16	CTCTTAAAGGTAAAGGTAAA	554	699
LGALS16	TGGCGGGATTCGATGGACAA	376	539
LGALS3	CAGACCCAGATAACGCATCA	677	1053
LGALS3	TGTCCAGGATAAGCCCCTGG	702	662
LGALS3	GATAAGCTCCAGGTGCTCCA	624	794
LGALS3	GTCTACCCAGGGCCACCCAG	679	775
LGALS3	TTATAACCTGCCTTTGCCTG	734	849
LGALS3	GCTGATAACAATTCTGGGCA	484	349
LGALS3	TTGCTTTAGATTTCCAAAGA	467	444
LGALS3	GAAGCGTGGGTTAAAGTGGA	422	290
LGALS3	GGGAAGGGAAGAAAGACAGT	631	336
LGALS3	TAGCAATAACTTACTTTGAA	523	412
LGALS9	TCTTTGGATTACTGGACTCC	543	543
LGALS9	CTTGAATAGTCCCAGAAAAG	553	456
LGALS9	TGAAAGTTCACAGCAAACCT	805	659
LGALS9	ACCCTCCATCTTCAAACCGA	601	498
LGALS9	GAAGCTGGGGGCCCGAGGAG	595	383
LGALS9	CACCAGGAAGCAGAGGTCAA	537	447
LGALS9	GCTGAACAGGGACTGTGCGG	529	815
LGALS9	CAGGCTGAACAGGGACTGTG	559	334
LGALS9	GTACAGCCCTCCCAGAATGG	603	916
LGALS9	TCTCATCAAAACGGGGGTTC	630	733
LGALS9	ACTTCGCTCCTCAGACCCCC	802	835
LGALS9	GTGGCCAGAGCTTCTCAGTA	525	497
LGMN	GTACCAGTCCCCCAGGTACG	630	747
LGMN	CCAAGGGCTGAATTACCTTT	537	576
LGMN	GGCGATGCAGAAGCAGTGAA	444	700
LGMN	GGAGTCCCGAAGGACTACAC	577	450
LGMN	ATTGTGATCAACAGGCCCAA	529	540
LGMN	GTTCGTCAGGAATCCCATTG	591	667
LGMN	GGCATGGCACGCGTCTGCCT	589	692
LGMN	CTGGTATAATTATAGGCACC	387	285
LGMN	AGATGGAGGCAAGCACTGGG	490	360
LGMN	CTCCAAGGTGCAGAATGGTT	557	900
LGR4	ATATGGTACTGATAAAGACC	564	355
LGR4	TTACTTACAGACTTTCCAGG	563	558
LGR4	GAGTTCCCCACAAAAGACAG	533	550
LGR4	AACTACCAGGCTTGAAAGGT	513	717
LGR4	GGATGACAACAGCTTGACGG	551	570
LGR4	AGCCCTCGAATGGCTTCACT	510	429
LGR4	AAGTTCTTAAATGCATCTTC	446	351
LGR4	GTTGTTCATACTGATATCCC	483	554
LGR4	GTGAAGGCGCTGAGCCCCTC	482	331
LGR4	TCCCGGAGCAGTCCACCCGA	464	308
LGR4	GCAGCTGCGACGGCGACCGT	436	460
LGR4	GGCCGAGCCGAGCAGCCCCA	451	481
LGR5	AGGTCTGGTGTGTTGCTGAG	357	713
LGR5	CGACGGCAGGATGTTGCTCA	334	211
LGR5	GTGGGGAAGTACTTACAGGT	308	244
LGR5	GACTGATGTTGTTCATACTG	512	409
LGR5	GCCCAGTCTCCGCTTCCTGG	515	836
LGR5	GCTCTGACATACATTCCCAA	316	197
LGR5	AAATTCTGCAGAGCTTCTGT	449	458
LGR5	CAGGCCACTGAAACAGCTTG	576	821
LGR5	CAAGCTGGAGAGGTTTCCAA	393	353
LGR5	TTGCCTACAAATGCTTTCTC	463	242
LGR5	CTTACATTGTAATAAGAGAA	266	267
LGR5	TTATAGGAAAAGACGACAGG	280	656
LGR5	TTAATGGGGGAAATGTACAG	498	444
LGR5	GCAGTTGGTGAAGAGCAACA	342	199
LGR6	AACCTCACAGAGCTTCAGCC	679	477
LGR6	GCTCCTCCAAGAAGCGCAGG	543	357
LGR6	ATGGTTCCCAGAGAGACGCC	614	934
LGR6	GACCAGAGAATGCTTGTCCT	818	687
LGR6	CTGCAGAACAATCAGCTGGG	599	391
LGR6	GGGTCCCCAGATGCTGGATG	512	408
LGR6	TGGGGACCCACAGCTTCGAG	433	481
LGR6	CAAGCTGCAGGAGTTCCCTG	576	538
LGR6	CAGATCTCTGAATGGTGCCA	529	500
LGR6	GCTGTTGGCACATCCCCGAT	517	430
LGR6	GCACAGGTGTCAGAAATTGG	521	788
LGR6	AGGCACTTACAGCTTGACCA	489	424
LHCGR	GAGCCTTCCGTGGGGCCACA	619	539
LHCGR	AAAAGCATTTCCTGGTATGG	671	553
LHCGR	AAAGTTTCCAGATGTTACGA	594	432
LHCGR	GGAAGATTTATAAATGCTCC	649	973
LHCGR	ACATTTCAGACAAATTGAGG	582	811
LHCGR	ATTAGCTTCTATCCTTTCCA	825	725
LHCGR	AGTCCTCTGAAAGCTTGAGA	593	643
LHCGR	ATGGGATCACTTTGACAGGG	724	780
LHCGR	GTCGAGTGAGACCGGCCGTG	591	478
LHCGR	GCTGCCACGAGCGCTGCGCG	639	942
LIF	GGCACAGCACGTTGCTAAGG	520	576
LIF	TACCGCATAGTCGTGTACCT	833	639
LIF	GCCCTTCCACGCCAACGGCA	597	574
LIF	TGCCGTTGGCGTGGAAGGGC	430	491
LIF	AACAACCTGGACAAGCTATG	419	276
LIF	CATAGCTTGTCCAGGTTGTT	678	415
LIF	CCCTCAGTACACAGCCCAGG	699	446
LIF	ACTTACATAGAGAATAAAGA	523	434
LIF	ACAACCTCATGAACCAGATC	843	646
LIF	GCCCATAATGAAGGTCTTGG	586	483
LIFR	CGTATCTCTGCTTTGTGCTG	501	574
LIFR	AAATTTAATAATCTATTGGA	329	399
LIFR	GTTGATTGTGATCGACCCAG	452	273
LIFR	ATGTAGTTGGAATCCAGGAA	341	166
LIFR	AGTTGTTGAGGAGTATCTGG	434	254
LIFR	CCCCTTGATCCATCTTGATG	494	594
LIFR	TACCTAAAGTGGAACGACAG	556	496
LIFR	GCAGACAAATTCAAGATCTC	474	543
LIFR	GCACCCTCTGGAACAGGCCG	536	167
LIFR	TCAAGTAAATAGCCAGAAAA	346	414
LIG1	TCCCACCCGGGGCATCAGCG	606	560
LIG1	GATGTCTATCTTCTTGGCTG	645	756
LIG1	CAGCCGAGAAAGGCGACGTG	717	574
LIG1	TGGTGTCCTTCTCAAGGCAG	613	494
LIG1	CACCTTGGGCCACCCCAGCA	590	395
LIG1	TGGAGGCGACAGGGCCACCA	429	434
LIG1	GACGTTTGAGAAGATCGAGG	509	461
LIG1	ACGAGGACAGAGAAGCCAAG	745	636
LIG1	GGAGACCTGTGAGCAGTCCA	458	494
LIG1	CATGATACTTCGCTGCATGT	653	569
LIG4	TACAGACTTGAACCAACTGA	401	230
LIG4	TGAACAATGACAGAATTACA	626	518
LIG4	ATTAAACCAGAGTATGTCAG	888	827
LIG4	TGGTTAATAATAAAAAGCTA	434	501
LIG4	TCTGCAATAGCAGCTAGCAT	828	1414
LIG4	ATATCACTGAGTCCTACAGA	699	600
LIG4	TCTGAGTTATAAGTTGAAGA	570	495
LIG4	AAGCCAAGATGTTTACAGAA	795	585
LIG4	TTAAACTACAGAACACCCAC	580	595
LIG4	GGAAGAATTAGTCTCATTGC	599	487
LILRA1	CTCAGCCCAGAGTGTGGGCT	536	336
LILRA1	CAGGATCCCCTGACACCAGA	481	441
LILRA1	TGTGGGATCCGTGTAATCCA	394	432
LILRA1	GCTCTGACCAGCCTGCAGTG	568	305
LILRA1	CTCAGCTCTACCCAGCCCTG	641	372
LILRA1	TGTGTCTCACAGGTGGCATT	545	647
LILRA1	CACAGCCCCGTACCCATGGG	538	797
LILRA1	CACTGGGTAGAGACCACACA	403	425
LILRA1	TGACATCAGAAACACACTGG	629	439
LILRA1	TATTGATCTGAGACGGAGGG	359	425
LILRA2	CCAGGCTCTGTGATCATCCA	400	683
LILRA2	AAGGCTCCCCTGACACCTGA	433	469
LILRA2	GATGGTACTCCTCAGCCTGA	440	499
LILRA2	TTAGACGGATACAAGAGCCT	505	641
LILRA2	TGTACTCTGATGAGTGATTG	456	402
LILRA2	CACCTGTGAGACACACTGGA	414	445
LILRA2	GAATGGGAGTTCAGGCGTTG	461	472
LILRA2	GTCCTGGGCCATCTTCTCCG	538	920
LILRA2	ACCGGCTGCACCGAGAGAGA	445	539
LILRA2	GCATCTGTAGGTCCCCACGT	541	477
LILRA3	CTGTGACCTCGGCCCACGCG	521	294
LILRA3	CTGCTGTGTCAGTCACAGGG	435	419
LILRA3	GGAAGGTCAGCTTCTCCCCA	430	537
LILRA3	GACCATCCAGTGTGACTCAC	393	394
LILRA3	ATCTATGGCAGCCACACTGC	485	489
LILRA3	CAGGCTCTGTGATCACCCAA	416	484
LILRA3	CGAGACAGATCAGGACCGTG	609	589
LILRA3	CGGAGAGGAAGGGTCTGGCA	398	238
LILRA3	TCTCTACCCAGTGATCTCCT	656	527
LILRA3	CCAGGCTCTGTGATCACCCA	357	194
LILRA4	ATTGATCTCAGACGCAACGG	538	648
LILRA4	CTTCTCTCCTGAGGTCACCG	538	778
LILRA4	GATATCCAGGGGGTCACTGG	546	1005
LILRA4	GGAGGGTCAGATTCTCTCCG	567	750
LILRA4	CAGCCGTGAGGCACACCGGA	410	586
LILRA4	AGTTTCCCTCTTTATCCAGA	391	240
LILRA4	GGCATAACCCCGTGACCATC	556	1070
LILRA4	GATGGTCACGGGGTTATGCC	466	473
LILRA4	CCTACTCAAACCCATCCTGT	492	878
LILRA4	AGATCTCACCAAAGAAGAGC	477	643
LILRA5	CTGAGACCGGAATCTCCAGG	630	591
LILRA5	ACTCACAGCTGACCCCCAGT	704	710
LILRA5	TCAGCCGTGAGCCACACTGG	727	453
LILRA5	GGTCACCACAGGACTGGGCA	469	742
LILRA5	AACAGCGGTATCTCCCTGCA	452	341
LILRA5	AGTGGGTTCTGTGTGTCCCA	436	489
LILRA5	ACGGTATTCCTGGGCCTCCA	559	373
LILRA5	GGATGGTCACAGAGTTCCCC	535	432
LILRA5	CCTCTCCAAAGCCACCCTCT	775	1001
LILRA5	GCACAGCTGCAGCCAGTGGG	578	540
LILRA6	AATCAGTCTTTCTCTGGTCT	1347	1800
LILRA6	GTATGAGCCGTAGCACCTGT	1123	1126
LILRA6	CCTCCCACGGGGGCCAGTAC	1177	948
LILRA6	CCGTGAACCCCAGCCACAGG	1245	1136
LILRA6	GGCAGCGGTATCTCCCCGCA	1008	1189
LILRA6	GGCTTCCCTCTTTATCCAGT	1146	1457
LILRA6	CTAGGCAGAGCAGGGCTGCG	1065	868
LILRB1	TTCAGCCCAGAGGGTGGGCT	417	393
LILRB1	TCCTGTGACCCTCAGGTGTC	576	643
LILRB1	CCACAGGAGCTTGTGAAGAA	392	530
LILRB1	GAGCAGTGACCCCCTGGAGC	573	510
LILRB1	TCCCTCCTGAGTTCACCACG	743	691
LILRB1	TGAGCCCGAGTCGCAGGTGG	543	382
LILRB1	GCAGAGTCAGGGTCTCCTCA	543	412
LILRB1	ATTTGTTCTGTATAAGGACG	440	629
LILRB1	CTGTGAGCCGTAGCACCTGT	479	303
LILRB1	ACAGGCCCCACCTCCACATC	855	541
LILRB1	GACTCACCAGATGTGGAGGT	662	687
LILRB1	ACCGGGTCGGATCCCCAGAG	534	729
LILRB2	CCCCGTGGGAGGGGCTCACA	382	366
LILRB2	ACTGGGTCGGATCCCCAAAG	527	456
LILRB2	TATTGATCTTAGACGGAGTG	348	263
LILRB2	GGAGGGTCAGGCTTTCCCCA	733	678
LILRB2	AGGTGGTCGCACAGGTGCTA	863	879
LILRB2	GAGGGTCACCCTTCCTCCTG	1202	1470
LILRB2	TGGGCTGAGAGGGTGGGTTT	895	1109
LILRB2	AATCAGCATCTTGGATTACA	419	571
LILRB2	CCCCTGACAACTGAGGGTGA	864	647
LILRB2	AGAGTCTGGCTCAGCCCACA	478	348
LILRB3	AGACCCCAATCAAAACCTCC	1067	1564
LILRB3	ACCCCCGTGACTGACACAGC	1619	999
LILRB3	CCGTGACCCCCAGCCACAGG	1029	723
LILRB3	GAGGGTCATATTCCCCCCTG	1261	1157
LILRB3	GGAGGCCCAGGAGTACCAAC	1316	1395
LILRB3	GGGGGAGCCCCGTGACCATC	1	1
LILRB4	GGAACAACCCCATGACGAGA	404	307
LILRB4	TCTGTGACCATCTGGTGTCA	490	743
LILRB4	AGTGGGTTCTGTCTGTCCCA	442	467
LILRB4	CAGGGCTGCGATAGTAACAG	529	671
LILRB4	CTCGGCAGGGCTGAAAGGGT	489	343
LILRB4	CAGGGTCACGCTCTTTCCTG	646	829
LILRB4	GGCTCCGTGACTGACACAGC	486	469
LILRB4	CTGCATCTGAGATCAGAGCA	535	437
LILRB4	CCTGTGACCTCAGTGCACGG	499	551
LILRB4	CTGAGACTATGAGCTCCAGG	555	578
LILRB5	CTCCTGGGGGTAACTAGGGC	425	246
LILRB5	GCTGGGGGCCGACCACCTAG	347	456
LILRB5	ATATTCGTTCTGTACAAGGA	343	270
LILRB5	CAGAGCGACACTGCAGGGTC	476	410
LILRB5	AGAGCCCTGCGGGATCAGGA	391	485
LILRB5	GGGCTCTGACCAGCCTGCAG	503	456
LILRB5	CCCTGCACTGTCATACACCG	625	552
LILRB5	CCTTGGCTCCAGGCTCCAGT	546	313
LILRB5	GGATAAGGAGGGACTCCCAT	449	689
LILRB5	CTTCCCCCGAGCTATCACAG	521	546
LIM2	GCGGCGGCCCAGGAAGCTGA	396	361
LIM2	GATGCCAGCAGAGAAGGGCC	543	503
LIM2	TCTGCCCTATGCGCCATCTC	403	384
LIM2	CAGCATACTGGAATGCCACC	453	220
LIM2	GGTGGCATTCCAGTATGCTG	416	668
LIM2	TACCTGCAGACAGACAGCAT	612	372
LIM2	TCAGGGTCCTTCGCCCACCA	355	379
LIM2	ACAGCCGGTACTGCATCCAG	491	301
LIM2	CAGGAGGATGGTCCCCACCC	441	524
LIM2	ACCATGTACAGCTTCATGGG	405	326
LIMD2	AGAGCTCCTTGTGCTGCTTG	565	441
LIMD2	CAAGCAGCACAAGGAGCTCT	520	396
LIMD2	TTAAACAGCTGCTGGAAGTG	353	535
LIMD2	CAGCTACGCCGCGCTGCACG	308	429
LIMD2	AGCACTGTCACACCAAGCTC	685	571
LIMD2	AGACCGTGTACCCCATGGAG	523	389
LIMD2	TCTCCTTCACCTGGGCCCGC	500	733
LIMD2	CCGCACAGTCCTTCAGCCTG	367	298
LIMD2	CCTCAGGACGCCAAAGGCGG	368	377
LIMD2	GCCGGGCACTTACATGAGAG	198	117
LIME1	CCGTTCCTAAAGCAGAGGCG	433	291
LIME1	TCTGGAGTATCACAACGCCA	549	871
LIME1	GCAGCACCCTAGAACCCAGA	623	365
LIME1	GTGCACAGCCTGCCGCAGGT	775	687
LIME1	ACGCTGTAGCCCCCAGGAAG	634	825
LIME1	GTGAGTGCCAGGCTGTCCCG	545	179
LIME1	CTCGCCCCCAGTCCCTACTG	930	598
LIME1	GAGGTGGGTCCGCCTCAGTA	912	906
LIME1	CCTCTGCTCCCTCAGCAAGT	1377	1618
LIME1	AGACTGCACGAGCTGCACCG	700	527
LIME1	TGACCCCACCCCCAGCCCTG	1293	1062
LIME1	TGGGCGCAGGAGATCCATGC	614	551
LIME1	TCCCACACCAGGAGCTGCCC	789	725
LIME1	AAGGGCCGCCAGCCCCACGT	774	657
LIME1	CCTGGCCCACGTTACCTGAG	698	472
LIMK2	GTCCTGTACCATATCTGGCT	303	255
LIMK2	GCACGGCTCTTGCTTCCGGT	316	396
LIMK2	ATCCTTCTCATAGTACCAGT	565	509
LIMK2	GAGCTGCAAGGTGATCATTG	359	756
LIMK2	ACTATCTTACCAGTAGAGGG	364	438
LIMK2	CATTGTGGCACTTCCCACTG	441	430
LIMK2	CAGTGGGAAGTGCCACAATG	407	316
LIMK2	TCTCCAGGATGCGGTCCCCA	396	362
LIMK2	ATAGCTGCTGGAACAACGAA	331	190
LIMK2	GGTGAAAGTGATGCGCAGCC	365	437
LIMK2	TGTGCGAGTTCAGATCCCGG	369	154
LIMK2	CTCACAGAGAACGATCCCAA	386	310
LIMS1	CGTTCTCTGGGATAATGCAG	529	387
LIMS1	ACACTGTCCACGAGGCCAAT	931	667
LIMS1	CAGCAACATGGCCAACGCCC	699	1123
LIMS1	ACTGTTCACGATCTTCTCAG	807	1107
LIMS1	CGCACACGAAACACTGCTCA	611	499
LIMS1	GGTTTGTCAAGAATGCTGGG	624	653
LIMS1	CATAATCGTGAGAAAGCCAG	807	389
LIMS1	GGGTCGTTCTTGAATATCAG	398	631
LIMS1	CGATGCACGGGAGCTGAAAG	416	364
LIMS1	GGGCGCGTGGTGAACGCTAT	536	608
LIN7C	GAACTGCTGAAAGCCGCACA	657	789
LIN7C	TTACCACTCCATTAACAGAG	634	702
LIN7C	GGAATTGCTGATAGACATGG	632	708
LIN7C	TGAGCTACCAAAAACAGAAG	652	745
LIN7C	GAGAGCGAACGCTACTGCAA	656	594
LIN7C	TGAACATGTCTATGAGACTG	672	908
LIN7C	ATTCTGCAATGCTGTGAGAG	548	609
LIN7C	AAAGCCTGAAGTTTCTGTGG	689	512
LIN7C	TTGTAGAGCAATTGAATTAT	528	491
LIN7C	CTCACCTCTCTCCAGCCGCA	574	303
LINGO1	GAAGGCATAGGGCTCCACCA	380	215
LINGO1	GTACAACCTCAAGTCACTGG	543	619
LINGO1	CCAGCTTGGTCAGGTTGCTG	535	574
LINGO1	CTAGCGGGATGAGCTTCAGG	507	466
LINGO1	CCAGCGTCCGGAGGTTGAAG	441	341
LINGO1	CGAGAACATCGTGAGCGCCG	445	355
LINGO1	CGCCAGCTTCCCGCACCTGG	591	706
LINGO1	GAGACGCGCCTGCTGGACCT	603	666
LINGO1	TGCGGTGGCACAGCACAGCG	479	522
LINGO1	GGTGAGCAAGAGGATGCTGG	504	316
LINGO2	GTGGTGATGAAACGCCTTCG	361	606
LINGO2	GTCGCTGCAAGATCCAGAGA	360	482
LINGO2	AGGTGTTTAAAGGCAAGGAA	397	318
LINGO2	AGGTGGGAGAGGGCTTCTGT	485	651
LINGO2	GCCCCGTGAATACTCCCAAA	291	405
LINGO2	GAATGCTCCTGGTTCCACAT	486	527
LINGO2	AAGTCTATCTCTTCCAGCAG	550	601
LINGO2	GATGGGAATGCCCTCTGGGA	350	416
LINGO2	AATCTGTTAGCTGTCACAGA	399	329
LINGO2	ACAGCGAGCGGGGCAGCCAA	471	339
LINGO3	CAGCGGCACCTACACGTGCG	626	535
LINGO3	GAAGGTGCTCTCCTCCAACG	474	150
LINGO3	GCGACAGATTGAGGCAGGTG	472	425
LINGO3	CCTGGAGCGCTGCAACCTCA	472	552
LINGO3	GGAAGTGGGCGACAACGACC	570	642
LINGO3	GAACAAGCTGGTAATCCTGC	391	546
LINGO3	GCTGAAGCTCATCCCGCCCG	722	341
LINGO3	GGTCGCCCGGGTTCAGGCAG	559	797
LINGO3	GTCTCGGCCGGGATGCCGTC	531	698
LINGO3	GGCGCGTGCAGGCCACCGCG	433	414
LINGO4	TCGCTGGGAATGACTCCCTG	408	391
LINGO4	TGTCCAGGGGAAGAGCCTGA	346	325
LINGO4	CGTTATCTGCCACATCCAGG	417	307
LINGO4	GTACCACCTCAGCTTCCTCA	361	605
LINGO4	CCGGAGCCACAAATACCAGG	443	645
LINGO4	GTTGAGGCGGAGGTCCAGCA	380	535
LINGO4	ATGGAAGGCCCCAGGCTCAA	418	673
LINGO4	ACTGAGCTCCTGGACCTGAG	569	341
LINGO4	CAACTGGAGGCTGTACCTGG	456	559
LINGO4	AGGTGCAGTCACACACAGCA	399	500
LITAF	GTAATGGTCCACGTCCTGCA	534	931
LITAF	CAGCAGCCCGCTATGCACCT	631	575
LITAF	AGACTCACCCCAGCAGGCAC	616	662
LITAF	ATAACGCCGGTGCTCTGACC	566	654
LITAF	ACGATCATCTTGTTGCAGGA	433	423
LITAF	TTCATCAGTTACCGTGCAGA	608	523
LITAF	GGCTGGGTATAATACGAAGG	508	284
LITAF	CCATGCCTGGGCCAACTACG	771	400
LITAF	TGGTGCTGAGGAAGGCCCAG	434	547
LITAF	GTGGCCGCCTGGTAAGGTCC	504	510
LLGL2	GCAGACTAAGCAAAATGAGG	552	582
LLGL2	TCCCTGCGCATCCTGGCCAT	825	1139
LLGL2	GGCTCCAGAACGGGTGCCGA	575	442
LLGL2	CCCCAGGCGTGGAGTTCATG	591	854
LLGL2	ACGCAGATCCACCTCCTGCC	710	443
LLGL2	TCACACTGCGTGGACCCCCA	455	235
LLGL2	CAGTGCCACACAGATCACCG	703	520
LLGL2	GGAGGACCGGACCATCAGCT	684	696
LLGL2	AACACTGACCGTAAGGCACG	753	550
LLGL2	CTCCTCAGCCAGCACCACCA	808	669
LLGL2	AGTGGGCCTCTGTTCCCACC	1527	1790
LLGL2	TCTGTTCCCACCCGGCCTGC	795	1183
LLGL2	GAAGGAAATCCAGAGCACAC	648	1033
LMAN2	AAGAACTGCATTGACATCAC	592	879
LMAN2	CCAGGAAGATGGCTAAGCCG	427	381
LMAN2	AGGCGATGCCGTCTCCATGG	399	317
LMAN2	CACTTCAAAGTCCACGGCAC	451	335
LMAN2	GCCGTGCTTCCTCAAAGACT	267	459
LMAN2	GGGCTCTATCTGGAACCACC	308	374
LMAN2	CAGGGGTCAGACGTACGTAC	420	430
LMAN2	GCTGCCCTGGAAGTCCCAGA	347	214
LMAN2	GCAACAGTGAACATCTCAAG	592	377
LMAN2	CGGAAGGCTGGATTTGGCGT	412	441
LMBR1	TTTGATCTACTTGGCGACTT	471	481
LMBR1	ATCACTAGATTTGATCTACT	515	460
LMBR1	GAATATTACAAGCCACCAAG	658	967
LMBR1	TTGGGAAAATGGATTCAGGA	456	334
LMBR1	TCACTGTGAACATACGAGAA	430	262
LMBR1	ATATAAAGATTCCATGCTTG	601	491
LMBR1	ACTCATTCTTGGGATAGTGT	642	331
LMBR1	CACTGAATATAGTAGTTCTG	539	532
LMBR1	TCATTGCTGATGATTGAGAA	375	296
LMBR1	GAACGTGCTCAAAAACAACC	492	725
LMBR1	ATACGAAATCCTGTTGACGA	364	335
LMBR1	ACAAGATACAAGAGAAAATC	846	1051
LMBR1	GTATCTTGTGATGATGAAGT	907	604
LMBR1	CAGCCAAGTGCGGGAGTCCA	681	438
LMBR1L	TTTGGACGCTTCAACTGGCT	637	745
LMBR1L	GGAAGGAGATGCATGAGTAG	555	704
LMBR1L	AAAGGGCATGAGGAAGATGA	535	562
LMBR1L	AGAGAAAAACAAGGTTCCAG	558	459
LMBR1L	GAGCCACACACCATGGATGA	458	981
LMBR1L	CACTGGATGTAGTAGTTCCG	639	559
LMBR1L	GCAGGAGCAGGACAGCACCC	821	1045
LMBR1L	CAGGGCAATTGCCAGGGTAA	650	967
LMBR1L	AAGGTGCACAGCTCGAGCCT	903	1093
LMBR1L	CACTTACGCAATCTTGTTGA	580	765
LMBR1L	TTACGCAATCTTGTTGACGG	592	540
LMBR1L	TTTGGTCCACACAATGGAGT	807	786
LMBR1L	TCAGTTTCATCCTACAAAAT	733	757
LMBR1L	AAGCCTGCTGAGTTCACCAC	851	675
LMBR1L	GAAACCCCGGAATGGCTGAG	693	420
LMBR1L	CCCGGAATGGCTGAGAGGCT	545	289
LMNB1	GCGCGGCTGCCCATCCGCGG	474	518
LMNB1	GACAGGCGCGTGGGGCTCAG	398	520
LMNB1	GCTGGCGGTGTACATCGACA	209	211
LMNB1	TGTCGATGTACACCGCCAGC	374	427
LMNB1	GCTGCAGGTGACGGAGCGCG	338	243
LMNB1	CGGTCTCGTAGAGCGCCTTG	332	305
LMNB1	GCCAAGCTGCAGATCGAGCT	530	526
LMNB1	GCAGCTCTTGCTACTGCACT	433	482
LMNB1	CTGGTCTCGTTAATCTCCTG	398	326
LMNB1	CCAAGTGAGGCTGTATAAGG	407	297
LMNB1	GGAAATTCTTATGGCCTAAT	422	308
LMNB1	TAACCAAAAGGAAATTCTTA	369	150
LMO1	ACAAGATCATGTTGTTCTTC	837	768
LMO1	GCTGGCAGGCGAAGCAGTCG	460	538
LMO1	GAGGTGATACACGTTGTCCC	458	673
LMO1	GCTGATCCCAGCCTTCGAGA	362	437
LMO1	CCTTCCCTCGGCAGGCTCTT	663	636
LMO1	GCGTCGGCACAGGATGAGGT	442	243
LMO1	GACTGCCGCCTGGGCGAGGT	627	824
LMO1	CCAATGCCTTCAGCAGATAG	719	562
LMO1	TGCTCTCCGTCCAGCCCAAA	537	556
LMO1	ATGGTGTTGGACCAGGAGGA	345	430
LMTK2	ACAGAAGGCTGGAATTGCGA	297	203
LMTK2	TCTCTTGGGAGAGATTTACA	260	313
LMTK2	GTGCATGGCGGCCAGCCCCG	352	789
LMTK2	GGTGAGAAAACAATTCCGCA	343	345
LMTK2	TCTGGAGCAGTCCATCGCAG	548	484
LMTK2	AAGGTTTGAATACGGCTGTG	457	430
LMTK2	GTCACCAGAAAAGAGACCCG	442	546
LMTK2	TATTGTTGAAAGGGCTCTCG	411	342
LMTK2	GCCAGCTGTGAACGTCTCAG	442	291
LMTK2	ACATCGAAGGGAAGTACCTG	532	383
LMTK3	AGAATAGTCGTGGCATCTCG	624	463
LMTK3	TGGGGAGCTGAGGTCCCCAG	386	536
LMTK3	ACGGTCACCGAGAGTAGCCG	651	607
LMTK3	TCACCTACTTGCTCTCCGAG	476	407
LMTK3	AGCGTTACCTCCGAGCCCAG	426	679
LMTK3	CCAGGCACTGGAGGACATTG	434	306
LMTK3	AGAAACCCTCAGTACCTGTA	414	386
LMTK3	GGAGCAACGCAAGTTCATCT	557	645
LMTK3	TGAAGGGGAGGACTGCTCCG	520	462
LMTK3	GTAATGTCTGCGTAACCGCA	513	355
LOC100129216	CTTTACCTATTCAACCATGA	1889	1820
LOC100129216	GACAAAAAACAAGACCCTCA	625	563
LOC100129216	GAACTGTGGACATCAAGGAA	440	740
LOC100129216	TGGAGGAACTGTGGACATCA	555	492
LOC100129216	GTCCACAGTTCCTCCAAGTA	682	827
LOC100129216	TGCCTTACTTGGAGGAACTG	734	831
LOC100129216	AAAGTTTCTGCCTTACTTGG	817	811
LOC100129216	ATCATTAGAAGTGAAGCTTC	747	383
LONP1	CTGCCCCAGGTGGACAAGAT	622	394
LONP1	CCGCACGCACCTCGTCGATG	436	406
LONP1	GGATGGACGTGAGCCAGTCT	574	402
LONP1	TGGCACTCACTTGAACTCCG	637	344
LONP1	CAACATCCATGACGTGCTTG	720	560
LONP1	CAAGCACGTCATGGATGTTG	652	535
LONP1	GGACGACAAGGATGCCATCG	655	882
LONP1	CCTGCAGCAGGTACTTACGG	704	359
LONP1	TGTCTCGGCAGATTCCTAAG	634	211
LONP1	CATGGGCGCCGCGCTCACCG	480	202
LONP1	GATGCAGGCTGGCCAGCGGG	671	477
LONP1	GCTGAGCGCCAGGCACCCGG	644	200
LONP1	CCCCGCAGGAAGTCAAAGCG	553	461
LONP1	GCGCTTTATCAAGATTATCG	403	193
LPA	ACAGTCCAGGACTGCTACCA	642	468
LPA	TAGTCCTTGGTGTTATACCA	509	482
LPA	AACTCAAGGTTGTACCCATT	776	577
LPA	ATGGTAGCAATCCTGGACCC	509	595
LPA	CATTATGGACAGAGTTACCG	660	548
LPA	ATCTGTTGTATAACACCAAG	689	803
LPA	GATAACTCTGTCCATTTCCG	879	792
LPA	GGTAATAGTTGGAGGCGCGA	506	418
LPA	ATCCCTCGTATAACAATAAG	699	312
LPA	AGATTAATGACATACGCATT	898	709
LPAR1	GGGTATAGCACCCATAACGA	346	403
LPAR1	CAATGACCACCACTACCCGC	377	526
LPAR1	TACTGGCTATTGCAATCGAG	392	630
LPAR1	TTCTATCTCATGTTCAACAC	480	595
LPAR1	AAATAGGAAAATGGAAGCGG	381	303
LPAR1	GGCCAACCTATTGGTCATGG	396	286
LPAR1	AGCAAGCTGGTGATGGGACT	450	511
LPAR1	TGGCAAGATGCTTTCCACTT	640	611
LPAR1	TCGGTTATAAAAGAAGGCAA	267	331
LPAR1	CCTGGGGCTGTGAAATTACA	205	213
LPAR2	CCCAGACGGCCAAATAGGAG	364	342
LPAR2	CCACAATGAGCATGACCACG	554	428
LPAR2	CACACTGCGGTGCCGCTCCA	415	289
LPAR2	GGACACAAGCCTCACTGCGT	609	379
LPAR2	AGTGAAAGTCGGGCTGTGCG	542	422
LPAR2	GGGGACCAGTGTGGAACATG	403	221
LPAR2	GCAGGTAGTAGATGGGCTGG	614	534
LPAR2	CAGCAGCACCAGCACGCTGA	509	429
LPAR2	CACATCCTTGGGCCGCCAGT	526	228
LPAR2	GTTGTTATAGAAGAAGCCGA	431	153
LPAR3	GTAGATGATGGGGTTCACGA	370	359
LPAR3	TGTATGCGGAGACAAGACGT	372	244
LPAR3	GTAACTCCTGCTGTAAATGG	456	293
LPAR3	ATAGCAACCTGACCAAAAAG	546	455
LPAR3	CAACTTGCTGGTTATCGCCG	370	558
LPAR3	GTATTCCTGATGTTTAACAC	435	218
LPAR3	CAGCAGCTAAATTAGCCAAC	492	288
LPAR3	TTCTAATTCTCTGGTCATCG	492	355
LPAR3	GATACTGTCGATGACTGGAC	425	629
LPAR3	GTGTCACTATGACAAGCACA	384	449
LPAR4	GCAGTAGCATTGCCCAACCT	545	560
LPAR4	CTACAGTGTTGTATTCATCT	437	317
LPAR4	GACAAACAGAGAGACACTGT	557	517
LPAR4	TGTCACCAAAAGGCCAGTGG	484	442
LPAR4	CTTTCTCACCTGTATTAGTG	383	290
LPAR4	GATCTCGTACTATTAGGACT	415	367
LPAR4	TGGATCCTAGTCCTCAGTGG	520	324
LPAR4	ATTAGTGGTGGAAAACAAAG	334	529
LPAR4	CCAATTTGAGACAGAGTAGC	494	718
LPAR4	AATAGCTTGGGAGCGCACCA	350	374
LPAR5	CAGCGGGTCCAGCACGCAGT	497	916
LPAR5	CGTGCCCTACAACAGCACGC	341	431
LPAR5	GGCGGCGGTGGTCTACTCGT	257	136
LPAR5	CGAAGCATAGGCGCACCTCG	427	951
LPAR5	GGTGCACGATGGCGGCGTAG	444	375
LPAR5	ATCTTCCAGATGAACATGTA	415	263
LPAR5	TGCGTAGTAGGAGAGACGAA	220	248
LPAR5	CGTGTACATGTGTAACCTGG	306	669
LPAR5	CAGAGGGCTAGCGCGTTGAG	436	442
LPAR5	GCACTTGGTGGTCTACAGCT	482	483
LPAR6	ATTTGTTAATTGCTCAGTAG	429	294
LPAR6	TCTACTTAATGTAACAGGTT	566	808
LPAR6	GGTAGACTGAACAAAAACGG	347	290
LPAR6	CAGAATGCTTCCGTACATGT	498	341
LPAR6	TTACAAAGTAAATCTCCAAA	362	580
LPAR6	GTGAAGTAAAAAATCCTGAA	297	387
LPAR6	TACAACTTACATGATTAACT	423	308
LPAR6	GACGCAGATGAAAATGTATA	368	377
LPAR6	GTATGGGTGCATGTTCAGCA	377	269
LPAR6	GGAGTCATTATAGAAGCAGT	440	341
LPCAT2	CCTCACCTGGACCCGCCTCG	351	161
LPCAT2	ATCAAAGAATGTTGAATGAG	765	733
LPCAT2	AGTACTTACTGCCAATCAGA	454	442
LPCAT2	ACGGGCTGTGCAACCAGTTT	731	967
LPCAT2	ATAAAGCGAACAACATCAGG	651	448
LPCAT2	GATTAGTACAAGTACCTTCT	842	852
LPCAT2	CACTGGAACTCCTGGAATGA	459	225
LPCAT2	ATTGCGAGTTCCTCAAAAGG	462	298
LPCAT2	ACAGTACCTTAAATGCCACC	816	998
LPCAT2	TGAGGATGGCTACATAACGG	632	604
LPCAT3	GGCATATTTCTGTTGCTCAG	617	508
LPCAT3	CTGTTGACTACTTTGACGGA	452	426
LPCAT3	CTTGATATCGTAGTTGCCGG	633	536
LPCAT3	CCGGCAACTACGATATCAAG	467	431
LPCAT3	GGATACTATTACACTGCCAC	758	831
LPCAT3	GGCCTGTAAAGGTATGGAAG	615	597
LPCAT3	GCCGATAAAACAAAGCAAAG	568	637
LPCAT3	AGGGTCCTTACCCAGGAAGA	452	262
LPCAT3	GCGCGTCAGAACAGGCGCTG	521	614
LPCAT3	AGTTAAGATGGCGTCCTCAG	761	631
LPL	GGTCAGACTCTGGAGCCACA	707	746
LPL	GACACTTGCCACCTCATTCC	786	564
LPL	AAAACCTTCATGGTGATCCA	622	854
LPL	TGGTTCTCTCTTGTACAGGG	578	627
LPL	AGACTCCAATGTCATTGTGG	682	920
LPL	GCGGGCTACACCAAACTGGT	608	444
LPL	CCGGTTTATCAACTGGATGG	556	513
LPL	AGAGATGGACATTGTCCAGA	636	866
LPL	TCTTACACACATTCACCAGA	620	496
LPL	GTTGACATTTACCCGAATGG	625	662
LPXN	AAACTGGTGAAGCAGTCCTG	689	748
LPXN	CTTCTGCTCTCACTGCGGAG	703	727
LPXN	GATTTACTTACATCCAGGAT	737	733
LPXN	GCTCCAGTCCCTTCTTTGAG	704	859
LPXN	TGAGTACAGACAAAATGCTC	784	423
LPXN	CCTAGAGCATGGATCACCTG	718	477
LPXN	GGCATTGCCACAGTGCCCAA	447	645
LPXN	TCCAGGAGCTCAATGTCTAC	569	730
LPXN	GACATTGAGCTCCTGGATAT	719	799
LPXN	CCTGGATCAGCATTCCAGAA	498	494
LPXN	ATATTCATCACTGTCCTGAA	579	493
LPXN	TGGTGTAGATGCCTTATTGG	504	648
LRCH4	TCGAAAAATGGGGGTGCCTG	423	493
LRCH4	CCTCAAGGCTCGGAAGAATG	459	454
LRCH4	TGGATGAAGGGCACGGAGCG	434	294
LRCH4	ACTGCCAGGTCCTTGAGTCC	607	661
LRCH4	CTTAATGACTCAGCTGCGCC	238	153
LRCH4	TGTCGCTGTGTCCCTGGTTC	477	326
LRCH4	CCCAAAATCCCTGTCCCACC	538	289
LRCH4	GCGTTGATAGTGGCAGCAAG	423	373
LRCH4	GGGCAGGTGGACTCTGCAGA	317	493
LRCH4	GGTTACAGGAGAAATCCAGG	453	300
LRCH4	GAGGGCTGTGAGATTCCCCA	362	752
LRCH4	CGACCTGTCAGACATCACCC	450	289
LRFN1	TGACTCCCTCGTCTACAGGT	690	549
LRFN1	ATTGGAGGCGATACAAGTGA	405	399
LRFN1	GCTCGGGGTCACCCACCGCT	421	490
LRFN1	CTACTTCTGGTCCATCCCCG	460	667
LRFN1	TCTGTCCTACAACAACCTGG	627	806
LRFN1	TGGAAACAACCAGATCCGCC	438	226
LRFN1	CCTGGACAGCAACCGCCTGG	466	449
LRFN1	CCGGAACACCATCGGCCAGG	486	672
LRFN1	CTTCGCCAACATGACCAGCC	423	835
LRFN1	ACCGGCGCGTGGTGGAGCTG	497	239
LRFN2	CTGACTCTTGAGGTCCAGGG	398	400
LRFN2	AGACCTTGTAGCGCACCATG	502	533
LRFN2	AGCTGGTACATCTTCACCCG	488	445
LRFN2	GGTGCCATTGTCATAGACAG	470	445
LRFN2	GCCTGGATCTCACCTCCAAT	609	552
LRFN2	ATGCGTCGCACGGAGTCCCA	376	250
LRFN2	GTGAACAACAACCAGCTGGG	536	373
LRFN2	CCGATTGCTGTCAAGATGCA	322	226
LRFN2	TCATGTTGGCAAAGTCCTGG	429	529
LRFN2	CCAGGACTTTGCCAACATGA	411	444
LRFN3	GCAGGCACAGGAGCAACGGG	396	297
LRFN3	GCAGCGACTGTGTCTGGCAG	443	684
LRFN3	GCCGCAGCTCGGCTGCCCGG	364	497
LRFN3	CTGTCATGTTGGCCAGGTCG	417	509
LRFN3	GCGGAACACCATCCGCCACG	423	243
LRFN3	CCGGTTGCCATCCAGGTGCA	292	311
LRFN3	GCTCGAGGTTGTTGTAGGAG	352	375
LRFN3	GCACAGCCAGAGGTGGTGAG	402	578
LRFN3	TGGCATCTTCACCTGCATTG	485	574
LRFN3	GCCCTGCAGGATGATCCCGG	466	478
LRFN4	GCTGCTGCTGGCCAGTGGAG	366	415
LRFN4	GACAGGTTCTGGCAGACGCA	536	363
LRFN4	ACCGGCGCACAGTGGAGCTG	526	276
LRFN4	GTCATGTTGCGGAAGTCAGG	467	472
LRFN4	CCAGCCTGTTGCCGTCAAGG	588	534
LRFN4	TGAGGTGCTGCAGATTGACG	579	524
LRFN4	TCACGCCCACGAGAGAAAAG	475	611
LRFN4	GCTGGCCTTCCAGCACCCAG	591	582
LRFN4	CAGCACCCGCAGTTCTACTC	501	307
LRFN4	GGATTTGGAACATCCACACT	548	512
LRFN5	ATCTGACAGACACAACGCTT	633	752
LRFN5	AAAGCCCTTTCTTGGCACAA	411	782
LRFN5	ACAGAAGAACTGTGGAACTG	443	527
LRFN5	TGCCAATATGACCAGCTTGG	671	691
LRFN5	GCAAAGCCCTCAAATTTCGT	510	488
LRFN5	ATTACAAATGATATGTTCAG	376	468
LRFN5	GGACAGATCCAGCTCCTCAA	391	301
LRFN5	CATGAGATGAGAGTCCTGGA	362	270
LRFN5	GCTTGTATTAGAACCTGACT	456	370
LRFN5	ATGTTTCAAATCCAGTACAA	356	327
LRG1	CGGGATGGCTTCGACATCTC	652	384
LRG1	CTGCGCTACCTCTTCCTGAA	444	400
LRG1	CAGGTGGCAAGGTCTCCAAC	509	600
LRG1	CTGGTTCTCCCCAAGGTCAA	510	492
LRG1	ATTGAAAGAAAACCAGCTGG	856	1432
LRG1	AGATCCAGCACCCTCAGCTG	796	322
LRG1	GAGGCTTTCCAGCCCATTGC	687	813
LRG1	GGTCAGGTTGAAGAATTCCA	435	373
LRG1	TGTTACTGCCTGCAGCCCAG	778	985
LRIG1	GCAGACCCAGCACAGAGCTT	746	418
LRIG1	CCGCATCACCTGGTTCAAGG	444	592
LRIG1	CTTCCAGGCAAAGGTCATGG	580	582
LRIG1	GGCACAATAGAGGACACGAG	709	585
LRIG1	AGCCTGGTAGAAGTGAACAG	634	464
LRIG1	TCCTTTATAGGCGGTCCGTG	575	584
LRIG1	TCTGAGTTTGAACAACATCA	596	554
LRIG1	CAATAATAATGAGTTGACAG	567	496
LRIG1	GCAAGTCCTCAAAACCAGCA	606	915
LRIG1	GCTGGAGCCGGTGACCGCCG	459	368
LRIG2	GTCTAACTGGAACATCAGCT	482	427
LRIG2	ATGTAGGTTCTCCAAAATAC	371	345
LRIG2	GGTCTAAACTCTCCAGAGCA	371	374
LRIG2	AGGTATTTAAGCTGCATGCG	473	424
LRIG2	ACTCACAAGAATTGGAGGTG	447	317
LRIG2	TGGAAGGTCTTACATTCCAA	397	403
LRIG2	ACCTTACACGAGTAAACAAG	503	658
LRIG2	AAATACTTACAGATGCTCAA	398	479
LRIG2	CAGTGAAATCCTGTATGACG	460	444
LRIG2	AGTAACACGAGGTGAAACTG	378	600
LRIG3	TCAGAGACTTCAGAGCACCA	339	346
LRIG3	GCAGTTTAAACATCTTGGGT	573	481
LRIG3	GCCAAATTGTCAAAATACCC	388	343
LRIG3	CAGGTTCCATTGATGTGACT	579	369
LRIG3	GTAGGGCTGGAAATGCAGTT	476	524
LRIG3	GCTAAGGTCCAAAGTTTCAA	395	264
LRIG3	TTAATTCTAGGGCTGGAAAC	402	700
LRIG3	GACTGGTCCCAGATTTGGAA	418	317
LRIG3	CTTCTCGAAGGCTTTGAAGG	379	599
LRIG3	GAGGCTCGGCGCGCTCATCG	410	473
LRIT1	TCAGCAGCTTATCAATGTGG	719	977
LRIT1	TGCCTTCAGTGTCCTCTACG	682	822
LRIT1	TGCTTACAACAACAAGCTGG	674	842
LRIT1	CACATACCTGTACCATTAAG	534	584
LRIT1	GTCGGCAGTCACATGCCCAG	578	447
LRIT1	TCTCCAGCAACCAGCTGATG	697	605
LRIT1	TCAGGGACGCCCCCAAGCTG	588	351
LRIT1	CTCAACGCCCTCATGCTGCG	589	892
LRIT1	GCAGCCACAGCTGCTCCAGG	545	424
LRIT1	GGAGCGGACGGCCATACGCA	409	671
LRIT2	CTTCATCCGATGCAATGTAG	461	495
LRIT2	CAGTGGTAATTACACCTGCA	497	896
LRIT2	GGCCTGTGCCAAGCATCGCA	453	331
LRIT2	GGCGACAGTCACATACCCAG	463	413
LRIT2	GCCTATTGGAGGATAGGTCA	387	365
LRIT2	ACAAGCTCTGCTCAGTACCA	543	328
LRIT2	AATATCAGTGTGATCCACCT	586	385
LRIT2	TGAGCACCTTGGAATACCTC	504	358
LRIT2	CCTTGGGGCATCTCAAATAA	323	288
LRIT2	GCCAGGATGCACTTGCTCAG	640	481
LRIT3	GCTGCCTACGAACCTCCCCG	452	742
LRIT3	GGAGGCCTTCTATTACCTGG	448	413
LRIT3	GCTGGGGTCAATGCTGGCCA	369	397
LRIT3	TGTCCAGCAGAGATGCCCAA	453	598
LRIT3	GTGGCTGAGGTCATCACTGA	294	367
LRIT3	CTACTGCGGTGTGATGCCAC	453	578
LRIT3	AGTAATACAAGAATCTCCAG	590	360
LRIT3	CATTTCTTCCAAAGACGCTG	388	356
LRIT3	TGTGGTTGAAGAAACAGTGG	486	442
LRIT3	CGCAATAGAAAACCTCAGGG	352	230
LRMP	AAGCAAACCTGGACTGCAGC	684	661
LRMP	AGACACACTTCATCGACAGA	502	415
LRMP	ATATTCAGAATTTCTAATCC	680	529
LRMP	AAACTCGCTCTGTAAGAAAG	671	865
LRMP	AAACCATATTAAATCTGGTA	530	510
LRMP	TGCTAATGAGAAGGAGGTGG	498	718
LRMP	TAAGTGTGACTGGTTTACCT	674	553
LRMP	TCTGTGTGAAGATGACAACC	623	549
LRMP	AGCACGTAGAAAACTTGAAG	644	633
LRMP	TCAGTAGAAGGTCAAGCAGT	660	621
LRP1	CCTGTATCTCAAAGGGCTGG	544	460
LRP1	AAGGTACTTACAAATCTCAG	558	680
LRP1	CCAAACGAGCATAACTGCCT	524	289
LRP1	AAGTCCTTACCTCGGCAGTG	442	628
LRP1	GCAGATGGCAAGACCTGCAA	481	367
LRP1	AGCGGTTATCCGGCTGCAGG	496	557
LRP1	ACAGGCATCCACAATGTGGA	511	577
LRP1	GGGCAAAATGACACACCCCA	343	512
LRP1	ACTGTCCCTCTGCAGCCACG	641	642
LRP1	GGATGCATAGTCCATCCAGC	446	187
LRP10	AAGTGCAGGGCACCTTACAG	471	480
LRP10	TGCCCCCGGGCAGCTGCAGA	465	536
LRP10	GCTGGGGCCAGAGCACCCAT	520	544
LRP10	AGATTGGCTGATGTGCCTGC	418	405
LRP10	GCTGGACAGCAGATACACAG	526	1135
LRP10	GGCGATGGCTCTGATGAAGC	367	458
LRP10	CACCTTGGAGGACTTCTATG	440	215
LRP10	AATGCCACCTACCATGTGCG	502	359
LRP10	ACCTGGACACTTCCCCTGTG	586	525
LRP10	CGATGGGCAGCCAGACTGTG	615	672
LRP11	AAGCTGTCCCACCTACAGGA	506	459
LRP11	CGTGGTCATCTGTGCTCTCG	466	542
LRP11	TGCAAGTTCGCGCTGCACAG	487	656
LRP11	CTGCTACCTCTTCAACTGCA	537	582
LRP11	ACCACGGCCACGGAGCAGCG	682	563
LRP11	GCATTGCCGCCAGCCCCGCA	460	630
LRP11	CCGCCAGGGAGTCCTTGGTG	594	288
LRP11	CACCAAGGACTCCCTGGCGG	658	398
LRP11	GCTCCTGCTGCAGTTGCCGG	517	399
LRP11	CTCTGCCTGTGGCTGCCAAG	542	843
LRP8	CCTACCTTGGATTTGACGAC	386	316
LRP8	GACAGGGCTCTGCCCACAGT	416	338
LRP8	TTTCCTTACAGTGCTGGGAG	419	591
LRP8	AAGCTCAGTTAGTGTCCCCA	474	350
LRP8	GGGCAATAAGACCATCTCAG	599	360
LRP8	CGAGCAGTTGCACTCTCCAG	380	296
LRP8	CTTAAGCGCCTACATGGACA	304	348
LRP8	TCACCTATAGATCTTACGGT	507	808
LRP8	TTGCCACCAATCGCATCTAC	516	388
LRP8	CCACGACATTCTTGAGCATG	534	718
LRP8	GTAGGTCCATCTCGTAGCCA	515	335
LRP8	CAGATCTGTGTCAATTACAA	318	364
LRP8	GAGTGTCTGCACAACAATGG	393	807
LRP8	GAAGCTCATCCGACCAGTCC	569	476
LRP8	GAAAGTGTGTGATGTGCAGA	384	596
LRP8	GCCGCACTGGAACTCGTGCG	876	798
LRP8	GCCCCGCACGAGTTCCAGTG	827	841
LRP8	ACGGTGGAAGTGTGACGGCG	487	600
LRP8	CGTCGCATCTCCACACAGAG	380	273
LRP8	GCAGCTCCAGCATCTTGCGG	523	266
LRPAP1	CCTCACGGACAAGGAGCTGG	697	446
LRPAP1	AAGCTGCGCAGCATCAACCA	612	667
LRPAP1	AGGGGCTAATGACGTTCTCG	765	304
LRPAP1	TTCGCCGGAGAATTTCCCAG	736	746
LRPAP1	ACCCCAGGCTGGAAAAGCTG	618	644
LRPAP1	TTGGCCAAGTATGGTCTGGA	486	551
LRPAP1	AGACTCATACGCAACCTCAA	643	221
LRPAP1	CCTGTATCTTCAGATCAGCG	694	902
LRPAP1	GTCCGGAGAGGAGTTCCGCA	518	527
LRPAP1	CCACGGCGGCAAGTACTCGC	551	702
LRRC19	TAGTTATAATCATCATCGCC	410	458
LRRC19	TGAACCTCTTGGAAAAAGTT	468	356
LRRC19	GCTGTTGGGGTAGCTACACA	452	408
LRRC19	AATTCCAGATGAAATAGTGG	496	588
LRRC19	CTAAAACTTCTGAATCTGCA	374	703
LRRC19	TCCATCTATGTAATTCAACA	450	345
LRRC19	TTAAAATTTCTAGACTGGAG	396	452
LRRC19	GTTACTATCTTACATAATAA	254	329
LRRC19	CTGTACCATTAAGAGTAATT	545	508
LRRC19	TCATGGAGAGGGGCCAAAAG	427	441
LRRC24	CGCCGCAATGGCCGTCTGTG	467	624
LRRC24	GCGCCAGCGTGATGTTGCTG	391	347
LRRC24	GCTCACAGCCAACCTGGGTG	473	342
LRRC24	CCGAGGAAGAGGTACCTGTG	496	263
LRRC24	GCTGAGGTCCAGCAGTGCTA	388	295
LRRC24	AAACAGCATTGAGCTGCTGG	546	262
LRRC24	CAGGTAGAGCCGGCGCAGAG	426	343
LRRC24	CCTGCAGACACTGTTCCTGC	569	592
LRRC24	GTCCCTGGCGGGATTCCCAG	499	782
LRRC24	CTGCCGCTGCTACAGCGCCA	587	664
LRRC25	ACAAACATGTTCTCATAGTC	810	813
LRRC25	TCGCTGGCCCTGTGCTGGCC	724	1052
LRRC25	GTTGTGTCCCAGCAGAGCAG	765	741
LRRC25	CCTGCAGGTCAAGGTCACAG	613	699
LRRC25	ACGCAACCCCTTGTCTCGTG	710	639
LRRC25	CTTCTGCAGGTGGGCAAAGA	438	348
LRRC25	TGATTCTCCTTGACCTGTCT	724	947
LRRC25	GCCACTGAAATTCAGGCACG	606	605
LRRC25	GTTCCAGTCCACATCCGCGG	826	976
LRRC25	ACGTAGGTTGCTTGAATGGG	408	297
LRRC4	TGCCCAAGTTCAGATACTTG	487	554
LRRC4	GAAGCTGGAGTATATCTCTG	572	438
LRRC4	GCTGACAGTCATCCCTAGCG	436	453
LRRC4	CCAGTTGTCGAACAGCTCCA	406	697
LRRC4	CCATCCGGCAGATTGAGGTG	348	569
LRRC4	GCAGGACCTCCAGGTGGTGG	441	221
LRRC4	TCTGGATGTTGTTCTCCATG	486	180
LRRC4	GGCCTCTCCGAGGTCCCGCA	353	316
LRRC4	TTACTGCACGAGCAGACGGA	466	391
LRRC4	GCCACACCATGAAGCTCTTG	470	581
LRRC47	TGTGTCGGGCCTGCACAGGT	673	711
LRRC47	GGGCTCACTCTGACTGTCAG	503	479
LRRC47	TTTCCGTGGGAACAAGCTGA	541	436
LRRC47	GCCCCCGCTGACCTTGAGCG	861	940
LRRC47	TGTCGGGGCTGAGTTCTCGG	503	424
LRRC47	GCCGCCAGTTCACTGAGCAG	686	305
LRRC47	AGTCTAGGCAATTGCCGGTG	774	609
LRRC47	CGACAGGTCGAGCACCCGAA	265	198
LRRC47	ACTTGGAAGTGAGCGGCTGC	733	708
LRRC47	CGGGTGGGCAGCTGCCGCCG	537	820
LRRC4B	GCGGCTGGAATACATCTCGG	455	578
LRRC4B	CAGCTTGGACAGGTACTCGA	415	560
LRRC4B	TCGAGTACCTGTCCAAGCTG	465	629
LRRC4B	CAAAAAGCTCCAGCGTGTTG	478	311
LRRC4B	CCTGGTGCGCAAGATCGAGG	398	351
LRRC4B	CGGACACGTTCAAGCACCTG	400	616
LRRC4B	CCAGCATCCCGGTCAACACG	497	512
LRRC4B	CCAGCCGGGTGATCTGCACA	447	572
LRRC4B	GCTCTTCTCCCCACCCCTGG	540	409
LRRC4B	GGCCAGGACATCCTACCGGG	457	915
LRRC4C	GTTTATATCAGTCACTGGGA	431	398
LRRC4C	TGCTGCAGTAACATTCAGGG	597	440
LRRC4C	AGTGACATTGAGGTCTGCAG	577	482
LRRC4C	GATTTCCCGAAGGTTGCACA	432	460
LRRC4C	AAGAAGGGATGCTTTCAATG	568	643
LRRC4C	TACAAAAGCTCCATTCGGGA	488	367
LRRC4C	TCTGGCGAACCTCAACACTC	423	322
LRRC4C	TATGGTTCCTACTCAACTGT	602	565
LRRC4C	GTGTTGGTGGAGATGCCATC	635	608
LRRC4C	GATAGGTCCTAGGTTTAACA	497	639
LRRC58	GGAAATCTTCTTAGATACTT	877	910
LRRC58	ATAAGGTTGAGGATCTCTCG	729	477
LRRC58	GCAGATTTCCTAATTCTGGT	1054	820
LRRC58	TTAGAGTGTTTATATCTTGG	690	600
LRRC58	GCAAGTTCTCGATCTCAGCC	872	1051
LRRC58	CAGCGGCAACTGTTTCCAGG	806	811
LRRC58	GCCAAGAACAACCGGCTCGG	1006	942
LRRC58	CCGGAGCTGCTCGCTCTGCG	562	514
LRRC58	CTCCAGCTGCTGGACGTGAG	732	628
LRRC58	AGCGACACCAGACGGTTGTG	762	653
LRRC7	GCCTGGAGATGACCACCAAA	446	761
LRRC7	TCACCTCGGAAACATCGGCA	447	348
LRRC7	TCTTCAGCAGGTGCCAAAGG	22	5
LRRC7	TCAAATTGAAGAACTACCCA	654	636
LRRC7	ACTAAACTAGCAATAGTGGT	448	567
LRRC7	GGCGTCATTCAGGTAGAGCT	510	529
LRRC7	TGCATTACAAGTGTTACCTG	578	414
LRRC7	AATTTACCTTCATCACCACG	676	582
LRRC7	ATATCCAACTCCTTACCCAG	645	806
LRRC7	CTTGGCATGCTGCCCTATGG	527	560
LRRC7	ATTGCTGAAATACCTCCATA	378	574
LRRC7	ACCTGAAGGATCTTATCACC	470	658
LRRC8A	AAGTAGCGGAGCTCTGTCAC	767	434
LRRC8A	CATACCGGATCCTGAAGCCG	738	813
LRRC8A	GCCTTGTAAGTGGGTCACCA	556	804
LRRC8A	GCATCAAGTATGACCTGGAC	668	462
LRRC8A	CCGGCACCAGTACAACTACG	559	634
LRRC8A	AAAGTCATCGACCGTCAGTG	730	731
LRRC8A	GCACAACATCAAGTTCGACG	743	636
LRRC8A	AGGTGAGTGAGAACAAGCTG	712	873
LRRC8A	TTCAGGCTATAGATCCACAG	863	834
LRRC8A	ACCACAGCTTAAGGCAGGTG	781	1022
LRRC8D	TCATGAGCATGGCTACTGAG	675	880
LRRC8D	AAGTGATGCAACTTCCGCAA	668	420
LRRC8D	TCCATAAACACATCCCACCA	794	1021
LRRC8D	TTGCATGGTTCCTGCAAAGA	466	831
LRRC8D	TACACCACCAGGAAATGCCG	710	720
LRRC8D	GGAAGTGCGAAATCTGTGCG	483	592
LRRC8D	AACAGGTCGAAAAACAAACT	738	572
LRRC8D	GGAAAGTACTTAGAATACCA	583	373
LRRC8D	TCATGGTCAGTAGCAACTTT	677	742
LRRC8D	AAGTTAGTCATTCATAATGA	720	493
LRRFIP1	GTCCGTTTCAGGCGGAAGCC	635	646
LRRFIP1	GGATCTCGCGAGCCTCCGCG	265	166
LRRFIP1	ATAGATCTATCAGGTCCAAA	533	270
LRRFIP1	TAGATCCAGAAGAAACACAT	748	742
LRRFIP1	CTGACAGTCGCAGCCTGACT	786	800
LRRFIP1	CGCAGCCTGACTTGGAGTAT	620	539
LRRFIP1	GCAGCGCTGTACAGACAGGA	397	295
LRRFIP1	CAGGAGGCCGACTTACCACA	460	1166
LRRFIP1	CAGGGGTCTCGTAACATGCC	602	477
LRRFIP1	TTTAACTCATTGAGTTCCTG	1353	1133
LRRFIP1	GTAGAAGGCAAATACATGCA	1139	1499
LRRFIP1	ACTTCTGCTAGAGAGTCCTG	772	588
LRRFIP1	AAAGACAAACTTCATGTACC	770	502
LRRFIP1	GCAAAGAGAGGAAATGCTCG	712	874
LRRK2	AGGCTGAACAATGTCCAGGA	561	446
LRRK2	AACGCTGGTCCAAATCCTGG	740	878
LRRK2	TTACATGTGCTGTTTGAGAG	610	543
LRRK2	CTACTTACAAGGAATCGCTA	636	815
LRRK2	TTTAAATTCAGGCAATAATG	712	389
LRRK2	ACTCACCTAATGTAAGCCTA	704	631
LRRK2	ATCATTACCAGTGCAGCTGG	730	749
LRRK2	TTAGAGATGTTATCCCTGGA	588	375
LRRK2	GTAGGATCTAAAACCACTGA	353	371
LRRK2	GTTTCTCTACCACATCAGTG	685	966
LRRN1	TTAGTAGGCCCAGCACCAAT	617	1221
LRRN1	GTTGACTGTGGGGTAAACCA	367	330
LRRN1	GAGGTCATTGCAATCAACAG	388	562
LRRN1	GTGTCACTAGAGAGGTTACT	368	454
LRRN1	CAATAACATCGCAAAGACTG	636	754
LRRN1	AGAGTTCTTGAAGGTTGCTG	496	433
LRRN1	CTAAGCTTCTCAAATTTGCG	635	502
LRRN1	GGACACTTCGGAAAGCCAAG	665	443
LRRN1	AAACGTGGATATCGGCACGA	302	329
LRRN1	AGGGTTATCAATCTTCATGG	536	690
LRRN2	TTGTAGCTGTGGGTTCCCCG	591	179
LRRN2	GGCAGGGCTATACACCTGTG	457	449
LRRN2	TCTCCCGGAAGGGCACCTCA	410	376
LRRN2	CAGCTCGGGGAGGTTCACCA	359	474
LRRN2	CCGGAAGTTCATGTCCAGGA	458	351
LRRN2	CCTCAACTCCAACCTCCTGA	331	311
LRRN2	GAACCAGCTGACCCGGCTGG	427	401
LRRN2	CCTGGCCAATCTCACAGAGC	452	655
LRRN2	CTGCAATGACCTATTCCTGA	362	408
LRRN2	GATCTGGCAGGCACACTGAG	565	549
LRRN3	AGTAGCACATGAATTCGGAG	438	263
LRRN3	ATTTCACACGTACATAACCG	414	383
LRRN3	TTATATGGAAGCATCTACAG	449	598
LRRN3	TGTTAGCTGGCAATCTGGCT	491	251
LRRN3	TTGCAATATTGTTAGTCTGT	504	421
LRRN3	AAGGTTTACTGGAAAGTCTG	438	619
LRRN3	GAGATAAATCCAGGCCAGTA	428	390
LRRN3	AGGTACACAGAAAGGAGCTG	447	138
LRRN3	TGTAGGCCAATAAAGGCTCC	588	516
LRRN3	AGAAATACCAGATAACGCCT	572	467
LSAMP	CTGGAGTATTGCTTACCAGT	499	839
LSAMP	AAAGATCTCCAATATCTCCT	447	353
LSAMP	TACGATCAAGTAAACTTGGG	417	199
LSAMP	TGTCTGAACTGAGCAAGTGT	464	354
LSAMP	GTTTCTCCAGCTCAACCCGT	501	534
LSAMP	ACAAGTGGTCTCTGGACCCA	442	297
LSAMP	GATGCCAGAACGGTTCAACC	483	411
LSAMP	GCACGGACAACATCACCGTG	653	628
LSAMP	GCTGCGAACAGGCAGTCCTG	534	1027
LSAMP	ATACATAGAAGTGTCTCACA	331	556
LSM10	CCCCCAAAAAACTGTAAGTG	392	599
LSM10	CACCAAAGTTTCGCACCCGA	380	574
LSM10	AGCAGCTGCAGATTATCCAT	564	720
LSM10	CATCTGGGATGTGGACGTAG	433	266
LSM10	CTGGATGACCTCTTTGTGAC	330	448
LSM10	CCGTGTAGGTGACTTTGGCC	373	162
LSM10	CTCATCCCGCAGGTCCACAG	496	436
LSM10	AGCCTGATCATCCTACTGCA	497	360
LSM10	CAGCTGGTGTGGAAGAATGG	383	331
LSM14A	GATCTTGCTGCCGATGTAAG	518	375
LSM14A	TGTAGAGGATGCCCTCGTAG	503	273
LSM14A	TCCACCGTAGCCCTTGCCAA	630	477
LSM14A	TCTGTACCAAAGGATCGAAC	356	119
LSM14A	TCAAAGACTTCATCTCGAGG	351	314
LSM14A	TTGGTGGCTCACAAACAGTA	399	337
LSM14A	TGAACAATAGCTGGGTCTTG	484	294
LSM14A	GTTCTTATGGACCTTTCGGC	314	371
LSM14A	GGAAGCTCTTTGACATCCTT	594	361
LSM14A	TTACCCCAAAGTAGTGCGGT	696	609
LSM14A	CAGGAGAGAATCAGGAGCAC	1042	588
LSM14A	GAGAATCAGGAGCACAGGCG	1081	866
LSM14A	TAATAGCAATTAGGTCCAAG	576	552
LSM14A	TAGAGAACGGAGACCAACCT	560	425
LSM14A	TTTCAGAAAACCACAGCTTT	968	741
LSM14A	CACAGCTTTTGGACCCTAAA	820	1032
LSMEM1	TTGCAAGTCAGTCATCATAG	382	286
LSMEM1	AACATCAGTGTTTTCTTCCA	432	460
LSMEM1	GCCACAAGAACCAGTGTCCT	593	464
LSMEM1	GCTGCGATCCGGCTGGACAG	452	578
LSMEM1	CTTCAAAGAACTTTCCAAAG	433	339
LSMEM1	GAACTTTCCAAAGAGGTCTA	359	355
LSMEM1	TTGTTTCATATTAGCTCTAG	526	286
LSMEM1	CATTTCCTGAGTTTGTGCCA	365	411
LSMEM1	TCACGAAAAAAACCAGTGCC	431	451
LSMEM1	AATAAAAAAGAAACCTGTGG	417	578
LSMEM1	AGTTCAAACTGGAAACAAGA	356	238
LSMEM1	AGTTTTGTTCAGAGTCCAGT	567	440
LSP1	CGGGAAGAGTTGCTGGGGTA	472	715
LSP1	GAGGCGGCCATGTCCCCGAG	528	782
LSP1	CAGGGGCCTCCGAGGGCTTC	744	685
LSP1	GGTCCCAGAGGCCAGAGCAG	669	390
LSP1	AGTTGAGTCTGAGCAAGGAG	555	437
LSP1	TGGTCCCCTCCAAGACCAAG	551	644
LSP1	TTGGTGGTAGGGCTCAGGGG	564	586
LSP1	TAAACCGCTCCATAGAGAAG	543	526
LSP1	GGAGATGGGCAAGTCTGGCT	675	490
LSP1	GGAGCCAGGTCATACCTCGA	598	497
LSR	CTTGGAGTAGGGACAAGGAA	255	145
LSR	GACGGCCGCGATGGCGCTGT	527	601
LSR	GCTGGAAGAGGATCACCACG	552	688
LSR	CTTGTACTTCCAGATGACGA	341	278
LSR	GGACAGCGTGCGCACCGTCA	399	406
LSR	AGGGTCGTGGCCACCAAGCA	532	565
LSR	GCCCTGGTAGTAATCTCCCA	441	600
LSR	TGGGAGATTACTACCAGGGC	518	526
LSR	TGGTGTGTATTACTGCTCCG	506	650
LSR	TAAGAGCTCAGCCACCCCTG	487	474
LSR	ATGGGCCCCGCCTGAAAACC	430	244
LSR	GGCACCAGCAGATGCCCAGG	964	1024
LSR	AGACAAGTGCTGCTGCCCCG	1294	1283
LSR	GTCCCGAAGCAGGGGTACAT	523	564
