## Supplementary material for "Rational design of a SOCS1-edited tumor infiltrating lymphocyte therapy for solid tumors using CRISPR/Cas9 screens": Table S1 TIL Screen (part 2 of 3)

### Sheet: TIL5746_counts (continued)
Symbol	guide_seq	input_count	endpoint_count
LSR	CTGTCCGTGTCCCGAAGCAG	500	508
LSR	GTACTACATGGAGAAGGAGC	431	541
LST1	CTAATGTTATCGCGGAATGA	433	342
LST1	TGAAGATATATGTATCTACG	510	569
LST1	CGGGCTCCTGCTTCTGGCAG	656	1510
LST1	ATGCAGCCAACACAGGCAGG	652	604
LST1	CTCCTCTCCAGCCTCTTTAC	804	660
LST1	GCACCTTCTGTCCTGGTCCC	677	755
LST1	ATAGTGGAGTTCCTGCTCTG	674	631
LST1	GCTGCCAGTGCCCAGCAGTG	664	847
LST1	ATGCAGGCATAGTCAGCTCT	826	943
LST1	CAGAGACAAGAGAGGCACCA	532	667
LTA	GACGTTCAGGTGGTGTCATG	497	182
LTA	GCAGCAGCCCCAGAAGGAGG	619	536
LTA	AAGGTGTGAGGCCAACACCA	531	585
LTA	ACTGCTCTGGAGAGCAAACA	731	567
LTA	TCAAGGAGAAACCATCCTGG	636	614
LTA	CTACTTCGTCTACTCCCAGG	522	607
LTA	CCCACTCTACCTGGCCCATG	573	353
LTA	GAGGCACATGGAAGGGGTAC	507	657
LTA	ATCTTCTGGGAGCTGAGGAG	594	355
LTA	GCTGCACTCGATGTACCACG	573	489
LTA4H	ATTCGCTTTATGTGCCCCAA	590	357
LTA4H	TTTATGTGCCCCAATGGAAG	830	491
LTA4H	AAAATAGCAGAAGATCTGGG	798	766
LTA4H	TTGGCCCAAGAACTTTGGTG	604	864
LTA4H	ACTAAAGCAATCAGGTAGCA	678	1006
LTA4H	CTTATGAGTGCTATTCGTGA	429	366
LTA4H	GAAATTAACCTATACTGCAG	874	661
LTA4H	AAGGAAGGATTGCTCTGCAG	894	683
LTA4H	TCCTGAACAGACTTCTGGGA	527	430
LTA4H	ATAGGAAGAGAGATTTCCAT	804	636
LTA4H	ATAGAAAAAGTAGTGATCAA	575	744
LTA4H	GCAGCGTCGACTTTACTCGC	352	307
LTB	CCCACGCTCGTGTACCAGAG	544	501
LTB	CAGCACTGGAGTCACCGTCT	639	487
LTB	GCGCAGCTCTCTGTACCGGG	825	660
LTB	CTGGGGGTCCCCGCCGCCAG	542	589
LTB	TCTACTGTCTCGTCGGCTAC	658	727
LTB	AGGTAATAGAGGCCGTCCTG	773	624
LTB	CGAGGGGCTGGCGCTCCCGC	613	648
LTB	CTGGGAGACGACGAAGGAAC	574	703
LTB	GAGGTCCTTACCTATGAGGT	807	702
LTB	CCCGGGGCACAGGCCCAGCA	529	357
LTB	AACGGAGACGGCCGACCCCG	720	567
LTB	TCTGGTGACCTTGTTGCTGG	699	963
LTB4R	TGAACTCTACACCTAGTGAG	1146	1585
LTB4R	CACACCACAAAGCTGTTGCC	1360	1860
LTB4R	GATGGTGCTGAACCTGGCCC	1358	1693
LTB4R	AAAGGGAGCAGTGAGCAATA	1294	962
LTB4R	CGCCTGTGTCACTATGTCTG	1041	741
LTB4R	GGCCGTGATAAGCAGGACGC	875	1082
LTB4R	GTAGCTTCTGGGACACAAAG	1187	1207
LTB4R	GCACTACTGTGCGGTACGCG	1273	1261
LTB4R	CACGTGGTAGGGCAGCCAGA	965	850
LTB4R	GTTCACGCTGCTGCTCAGGA	986	834
LTB4R2	AGCAGTGTCTCGTTCCCTGG	1302	1246
LTB4R2	CACACCACGAAGCCGTTGCC	1485	1048
LTB4R2	CTGCACCTGGCGCTGGCCGA	1130	889
LTB4R2	GGGCCAGGCGGGCTGCAAGG	1108	492
LTB4R2	CAGGCCGGTGAGCAGCACGC	1033	853
LTB4R2	CCACAGGTGGCGGTAGACGG	898	448
LTB4R2	CCCGAAAGGAAGCACGAAAG	1159	626
LTB4R2	CAAGCCGAAGGCAAGCACGA	1160	1008
LTB4R2	CGCAGTCAACCTTCTGCAGG	1520	1046
LTB4R2	GCTAGAACTGAAGAAGGCCA	1022	804
LTBP1	TGAAACCTGATGTATCTGGA	528	540
LTBP1	GCTGTGTCTTAGCAGCCACG	627	615
LTBP1	CCTCTTGCTTTGAAAGGCCA	586	380
LTBP1	TTGGTGAGGTGAACAGACAG	635	404
LTBP1	ACTACAACAGCAGAGCTGCT	786	735
LTBP1	AGGGGACATTTCTCACAGTG	629	446
LTBP1	CCACTGGCTCTTCCTTGGCT	655	679
LTBP1	GGAATGGACAGTGCCTTGGT	815	891
LTBP1	TGTGAACATCCAGGGCTCTG	736	858
LTBP1	AATGAATGTGAACTGCTCAG	625	676
LTBP3	GACGAGTGTCGCTGCGTGAG	522	387
LTBP3	GCAGCAGTCGTCGAAGGTGA	684	477
LTBP3	CCGCTCCGGGGCACGCTCTG	524	521
LTBP3	TCTCGGGGAGCTGGCAATCG	578	375
LTBP3	CGTGGACGAGTGCCAGGACC	496	518
LTBP3	GAGCCCGGAAGAGATGGGTG	410	199
LTBP3	CGGGTCGGAGATTTGCAAGG	567	335
LTBP3	AGCCCTGGGCACAGGTGCAG	660	386
LTBP3	TTCGCACACAGGAGGCCGGG	554	560
LTBP3	AGACACAGCGATAGGAGCCA	558	546
LTBP3	TTAAGCCTCTTGTAGCCCTG	586	353
LTBP3	GGTAGCATCGGCACTGCCTG	752	653
LTBP3	TGTGGCAGCAACCCCCTCCC	646	666
LTBP3	GCAGAGTGTCCTGAAAGCAG	625	506
LTBP4	CCCTTGATCTGTCACAATGG	731	544
LTBP4	CAGCGCCCGAGGTCACACGG	713	789
LTBP4	GCTGCACTCGTCAACGTCTG	593	634
LTBP4	GGCATCTGTACCAACACCGA	557	778
LTBP4	GATGCACTCGAAGGAGCCGT	603	526
LTBP4	GCAGTCCCGGACACAGCGGT	709	474
LTBP4	TCTGTGACCAGGGTTACGAG	550	1080
LTBP4	GCCCTGTGTGAAAATGTCGA	457	388
LTBP4	ACACAGCGGCTGGAGTGCAT	633	707
LTBP4	CGATGAGGAACCGGCCTGTG	719	1012
LTBR	GGCCCAAGGCAGGAGCATGG	562	431
LTBR	GTCGGAGAACCAGACCTGCA	349	226
LTBR	ATGTGGCACAAACTGTGTCC	645	510
LTBR	ATCTCCTCGAGGCCCATCAC	377	495
LTBR	TTGCCCCCTGCACAAGCAAA	384	459
LTBR	AGAACATTCCCGGCTGGCAG	583	390
LTBR	CTCGCAGTGTGTACACTCGA	372	563
LTBR	AGCTCGGCTTCAGTGCCAGG	554	575
LTBR	TTGCCAGATGAAGTTGGGAA	393	455
LTBR	TGAGAACCAAGGTCTGGTGG	431	432
LTC4S	CTGGGAGTCCTGCTGCAAGG	549	378
LTC4S	GCGCGCCGAGATCACCTGCA	408	436
LTC4S	GGTGGGCCGGTGGTGAGCGG	406	234
LTC4S	CCGCCGCGCCTCACTGGGCT	396	515
LTC4S	ACTCGCTGCAGTTCACCCTG	816	685
LTC4S	GATGCCGGCGACCCAGAGCG	610	825
LTC4S	GGCGGCGGCCCTGTGCGGCC	291	414
LTC4S	CGTAGCCCTGGAAGTAGCGG	532	387
LTC4S	CGTACAGCGGTGCCAGCCTG	652	611
LTC4S	CAGCGCCACCAGCAGCCAGA	459	409
LTF	ACTGTCTTGCAGAACACTGA	1038	580
LTF	GGGCACCCTCGAAAACCCAA	895	799
LTF	GTGAAGATACCTGTGCCTGG	1236	1273
LTF	TCACAGGTGTCTGAGAGACG	1108	795
LTF	GTAGCTGAAGTACGGTTCCT	1278	1588
LTF	GGACCCGTCCAATTCAAGAA	741	447
LTF	ACGAACTCACTATTATGCCG	1273	559
LTF	CTACAGGTCGCAGTTTGTAG	1218	1403
LTF	GTATATGAAACCACCATCAA	963	630
LTF	CCAGTGTATCCAGGCCATTG	1164	1656
LTK	AGATGCTGGCAAAGCTAGGG	943	1262
LTK	GGCCAGTTATTACCGCAGGG	807	917
LTK	GGGACATGAAGAGTTTCCTG	1080	1214
LTK	CAGCCACCATCAGAACCAGA	693	1028
LTK	GTGGATAACGTCACCTGCAT	1030	1268
LTK	GCCCTTTGAGAGACTGCCAA	816	586
LTK	TTCAGAGACTGACAACCTCT	1233	812
LTK	GGCGACCCTTGGCTGGGCCG	458	529
LTK	CCGCTCACTGCAGGAGGGGG	367	330
LTK	CAACGGCTCGAGACTCCCCG	1133	1018
LTK	GGAGTCGCTGTACATCCTGG	1049	716
LTK	GATCTCAGCCTACGGAGCCG	1019	923
LTN1	TACCTCCAACCAAGCCAACA	706	548
LTN1	TTAGTCCAGCCCAAAAGAGC	700	473
LTN1	AATGCAGCAAAACTTAGGTG	673	528
LTN1	ACCCAGCAACTAGAGACGTG	614	471
LTN1	ATAAGGAACAAGTTACAACC	647	424
LTN1	TATATCAAGAACTGTTCCAG	726	564
LTN1	CCTTAAAGTAAAGAAACAGT	550	561
LTN1	TGTAGATTCTGATTTCCGAA	462	280
LTN1	GCGAACTAAAGGGAACCTGA	393	288
LTN1	TGTCCCGGACGTGTCAACCG	584	444
LUC7L	GCCTCTGGTTCCCATTTCCC	697	518
LUC7L	GAAATCAGGATCGCTTGAGG	632	559
LUC7L	TCGGTGGCAAGTTACACTTG	478	705
LUC7L	ATTGTCATGGAGACCAAGGT	718	406
LUC7L	GCTAGGGGCTGAAGGTAATG	671	447
LUC7L	AACACAGGAGGAAATCAGTG	667	412
LUC7L	GTGCTAGGCAATGGATCACT	623	615
LUC7L	TTACATCTAATTCAAAAAAC	470	525
LUC7L	ATGTACCAAAATCCACGACT	648	637
LUC7L	GACATCCTGGCTGGGACGGT	570	525
LUC7L	CATGGGGGCAGCAGTCCAGA	459	548
LUC7L	TGTAAACTTGACCCTCTGTC	389	503
LUC7L	TAAAACCACAAATGAATTTC	612	407
LUC7L	TAGAAATTGGTTGTGACTCA	609	336
LUC7L	CTCACGGCTCGATGAACATG	640	573
LUC7L	ACTCCCTTGCAGATTGATGT	692	484
LUC7L	GCCCATGAGCTGGTCCAGCA	514	342
LY6D	TTCCCTGGGGGGAAGGTCAC	441	530
LY6D	GATGACGGCCAGGAGGCTCA	491	500
LY6D	ACTGTGGGCGAGGGCGGTGC	637	845
LY6D	CTCCACCCAGTGCTGCCAGG	584	881
LY6D	CAGCTACACCCTGCAAGGCC	739	630
LY6D	TCCCCCTCAGAGGCTCCACT	995	1570
LY6D	GCAAGACCACGAACACAGGT	744	730
LY6D	CAAGCATTCTGTGGTCTGCC	963	592
LY6D	GGTGCACACGTGGCAGCGCA	459	384
LY6D	TGGCCCTGTAGCCACAGCCA	626	890
LY6E	AAGATGACCTCAGGAATCCC	470	244
LY6E	AAACACGTCTGCTCACCCGT	645	942
LY6E	ACCTCGCTCCACACCCAGAA	545	532
LY6E	ATTGCTCTTCTGGTTCAAGC	459	454
LY6E	TCCTGGTCGGAGCAGATGGT	435	560
LY6E	GGCCTGGCACTCACCAATGC	414	338
LY6E	GCAGGGAATCTCGTGACATT	624	506
LY6E	GACGCCTTCTGGGATGGGGC	630	375
LY6E	CTGGCAGCAGCTGATGCCCA	679	681
LY6E	TGAAATTGCACAGAAAGCTC	575	483
LY6G6D	AGCAAGATCCCAACAAACTG	438	450
LY6G6D	TAGCACCGCATTCGGTTTCC	545	516
LY6G6D	ACTGAGGACTCACGGTTTCC	527	449
LY6G6D	AGGGGGCTGAAAATCCCTTT	562	240
LY6G6D	CTGCGACGCAGGCTGGATGT	505	534
LY6G6D	CAAGTGGAGACAGAGTCGGT	538	611
LY6G6D	GCCCACAGGGACTGCTACCT	517	627
LY6G6D	TGCAGCCAAAATGCCTGCAG	420	456
LY6G6F	GGAGGAATAAGACTGCCATG	365	459
LY6G6F	CATCTATGTGGCCTTGGGGG	422	333
LY6G6F	AGAGTAGGTGGTGAGGGACA	462	477
LY6G6F	CACTTGGACTTGGGCTACCA	487	374
LY6G6F	AACTATTCTTTGTGGTTGGA	307	445
LY6G6F	CACAGCGCACCAGTACCGCC	253	126
LY6G6F	GCACAGGAGGACATTGCAGG	575	595
LY6G6F	GACGCATGGACTCTGTGACC	497	251
LY6G6F	GCCTCTTTGCAAGAACTGCT	997	1530
LY6G6F	TTGGTGAATCAAGGTCACTG	954	1006
LY75	CTCCAATGTGTATATGACAG	498	804
LY75	ATTGCTGGCACAGTACAGGA	417	431
LY75	TTCTTGTGGAGAGTATAACT	436	385
LY75	GCAGCCAGCCTGCATCACAG	573	666
LY75	TTTAAGGTGGTGGCACACCA	389	349
LY75	ATTAAGAATGGAAATTCACA	442	302
LY75	TCTGATGTCTGGAAGAAAGG	364	338
LY75	TGAGGACAAGTTATGGAAGT	549	458
LY75	GCTACTATCCAGCCATACAC	550	320
LY75	GCATGAGGAGCCCCGCCGGG	450	699
LY86	ATACAGGCCCCCACCATGAA	482	316
LY86	TGGGAAAAATCAGAGTCCAG	833	629
LY86	CACGTGGTCTGTAGCGACAG	529	879
LY86	TCAAATATCAACATTAGATT	717	894
LY86	AGCTCTTTGATGTCCTCTCC	843	833
LY86	TTTCTCCTATCCCATCTGTG	674	412
LY86	TCTTTCTGTGGAAGAAGGAA	358	245
LY86	TCAGAGCAGATTTACTATGC	439	507
LY86	ACCTGAGGAATAGTAAATTC	568	592
LY86	CCCCTTGCAGGGAGAATACC	634	458
LY9	CTTTCTCCAGTAAGCCACAG	615	348
LY9	ACTTACCCATGAGCAGGAAG	484	323
LY9	AGTGGTGTCAGGGATCCTAG	350	341
LY9	GTGTCTACTGAGATGTTTAG	481	475
LY9	AATCTGACTCTGAATGATGC	393	380
LY9	GAATTCACCCTGTTCGTCTA	326	273
LY9	GGGAGCTTCTCTGGCTGACG	403	507
LY9	GCAGGGTGACTGGCTCTCCC	542	460
LY9	CAGCTGAAGATAGAGGACGC	472	496
LY9	ATAGTCTGCTTGGCCCTCAG	533	555
LY96	AAATATGGAAGAAAACAGGG	559	347
LY96	GGTGTATGAAATACTTGCAT	774	396
LY96	GGGTTAACATTAATTGAAAT	647	726
LY96	GAAAATGTGCAATAATCCTT	513	469
LY96	AATGGGATTTTTTCTTTTAA	548	473
LY96	CGCAAAGAAGTTATTTGCCG	803	893
LY96	TCTTTTTGCAGAGCTCTGAA	651	888
LY96	ACAATATCATTCTCCTTCAA	660	435
LY96	TGTGTTGTTGAAGCTATTTC	669	686
LY96	TATTCTAATTTGAATTAGGT	657	1121
LYL1	AGTACATCGGCTTCCTGGTG	457	493
LYL1	CCGGAAGCTGAGCAAGAACG	386	202
LYL1	CGGCAGCAGCTTCCTCAGCT	618	503
LYL1	TGGCGGCAGCAGAACGTTAA	240	120
LYL1	CAGCCAGGTCCAGCTCACAG	723	524
LYL1	TTAGCATCTTCCCTAGCAGC	393	520
LYL1	AGAGTGCCCAGCTCTGTGGT	543	559
LYL1	CTGATCACTGGTACACCAGG	382	543
LYL1	CTGCCTTCTCAGTCATGGTG	444	244
LYL1	CATGTGCCCGCCTCAGGCAC	546	403
LYN	TGGGATGTATAAAATCAAAA	884	978
LYN	AGAGAAGATGAAAGTCCTGG	1462	1523
LYN	TCTATTCTAGGCATGGAGAA	1004	940
LYN	GTTTGGCCACATAGTTGCTG	1486	1181
LYN	TTTCAAGGATATAACCAGGA	1186	986
LYN	AGAGACTTTGACCCTGTGCA	1165	1688
LYN	ATTAGAAGTCTGGATAATGG	1332	1387
LYN	TTAATCATGTCGCTGATACA	1068	905
LYN	CCAACTTGATGGACTCCCGG	1373	1123
LYN	CTACGCTGTGGTCACCAGGG	1051	620
LYPLA2	TCCAGACACGGTGGCAGCAT	443	673
LYPLA2	AGCTGAGCGGGAAACGGCCG	426	647
LYPLA2	GTCCATGTAAAAAAATAACC	224	315
LYPLA2	GTCCCTCCTACAGGCACAGC	282	259
LYPLA2	TGGGGTGACACTCACGCATG	353	260
LYPLA2	CCACTCCCAAACTCACCAGG	464	233
LYPLA2	TCCCAAGGTTTGACCTGATG	450	407
LYPLA2	ATTGAGCATGAAATGAAGAA	355	205
LYPLA2	ACGCCACGATGCCAGCCAGA	444	416
LYPLA2	GGGGACATTCACCTGGGGGA	208	495
LYSMD3	ACAGTTTATGATCATCTTGT	658	754
LYSMD3	ATTTCTCTCTGCTGTGATGG	599	618
LYSMD3	TGTTAGTCATCATTCAACAG	947	946
LYSMD3	CCCTATTATGGAGCAGACTG	706	722
LYSMD3	AGGCCGATACTACCTCATTG	743	714
LYSMD3	AGGACAAAGTGTTTCGGTCA	579	692
LYSMD3	CTCTTGATATCTGCTACCTG	751	617
LYSMD3	TACCGTACAACAGTACTGAA	459	471
LYSMD3	TATCTCTTGATGTACTTCTT	628	963
LYSMD3	AGTGGTCAAGTACATGCATT	785	687
LYST	TTGGAGGAAGAGTACCGCAA	559	603
LYST	GCAAGTATAAATGGGAACAC	591	1026
LYST	GTTGGCATTTGATAACACCA	573	787
LYST	ACAGCTGGTGAATTGTTACT	790	661
LYST	CCTAAAATATTGTGAGCCTG	558	498
LYST	ATAGAGAGCGACAGACCAGA	580	410
LYST	AGTTTCACGGAGCAAGAAAG	613	549
LYST	GCTTCTTCTGAAAAATCACC	475	650
LYST	GAGAGATTATTCCAAGACAG	711	460
LYST	ATGGACAAGGTACTGTCCAA	485	623
LYVE1	TTCTGCCTAAAGGTATGTGA	549	581
LYVE1	CAGTGACAGTACCTACTCGG	608	294
LYVE1	ACCAGATGAGTTGTAACAAT	556	501
LYVE1	CCCCAAGTGTGGGAAAAATG	374	463
LYVE1	ATGGATTCGTGGTCATCTCT	540	648
LYVE1	CTTTCAAGGCTGTTTCAACT	617	588
LYVE1	TAGGCTGCTGGGACTAAGTT	570	947
LYVE1	CAGAAGCTAAGGAGGCCTGT	562	494
LYVE1	GCTCTTTGCGTGCAGAAGGT	477	521
LYVE1	TGGAAGTGAGAAGCAACACC	701	581
LYZ	GCTTGTCCTCCTTTCTGTTA	572	700
LYZ	GGCCAGAACTCTGAAAAGAT	554	859
LYZ	TTGGGAATGGATGGCTACAG	504	954
LYZ	AGGGATGTGTTTGGCCAAAT	748	977
LYZ	CGAGCTACAAACTACAATGC	459	551
LYZ	TGCCATCATTACACCAGTAG	715	1037
LYZ	GCCTGTCATTTATCCTGCAG	778	511
LYZ	TGCTGTAGCTTGTGCAAAGA	501	610
LYZ	TACCATGCTCTAATGCCTTG	727	798
LYZ	CACAACCTTGAACATACTGA	454	638
LZTS1	GCTGAGGACCCAGGACCTGG	670	670
LZTS1	CCACTGGGTCTCCTCCAGCG	830	1155
LZTS1	CAAGCTCAGGTCCTACGAGA	524	589
LZTS1	CTCCTCGTAGGCCAGGCTGG	681	481
LZTS1	GCTGCGCTGCAGCTTCTGGA	670	463
LZTS1	GCACTCGTCCGTGGAGATGG	437	163
LZTS1	GCTGGACATGGAGTTCCGGC	555	746
LZTS1	TTACACGGCACTGTCCAGCG	726	1072
LZTS1	AAGGTCAGCCAGAAAGCCCG	927	1035
LZTS1	GAGGCTACTGACGCTGCCCA	631	527
LZTS2	AGTCTGCACAATGGCCATGG	741	569
LZTS2	GTAGCAGGCCATCCTGCTGG	710	1469
LZTS2	TCTCCAGCTTTCCAGAGACA	629	851
LZTS2	GCAAGAGCACAGGCTCCCTA	533	532
LZTS2	AGGAAAGCTCCGAGACCGGG	704	687
LZTS2	AGGCTACCATGTGCCAGGTG	722	627
LZTS2	GCCTGCAGGCATACGAGGAG	603	486
LZTS2	GGCCCTGCGAGAGGACTGTG	826	822
LZTS2	GCTTGAGGAGACCAAGTGGG	617	543
LZTS2	TGCCAGGAGGAATGGGTCAG	569	654
M6PR	TTTCTAGAAGATTGAAAAAA	196	140
M6PR	TCCTGCCAGAAGGCTAAGTG	589	656
M6PR	GGGGTTCCTATACCAGCGAC	298	147
M6PR	GACGCTGCTCCTTGCCACAG	572	525
M6PR	GATCATGCTGATCTATAAAG	315	341
M6PR	CTACATCTTCAGGGTGTGCC	642	527
M6PR	TTACAGCTTTGAGAGCACTG	448	578
M6PR	AAGAGTTGGCTCTAGTGAAG	517	322
M6PR	GAAAAAACTTGCGACTTGGT	427	597
M6PR	GCTACTACTACTCCTGGCTG	623	491
MAD1L1	GGCTGAGGATATGGTGCAGA	355	614
MAD1L1	AGTACTCACCCCAGCTGACG	616	680
MAD1L1	CGTCAGCTGGGGTGAGTACT	657	547
MAD1L1	GCTGTCGTAGGACCCCAGGA	512	313
MAD1L1	CCATCAACGCACTGAAGGGG	619	672
MAD1L1	GAAAGAGGACAGTCTGGCCC	639	457
MAD1L1	CTTGCTCTCTTAACAGCGTG	640	779
MAD1L1	GATGGAGCTGAGTCACAAGA	541	584
MAD1L1	GGATGAGGTGGGACTTCGAA	172	59
MAD1L1	TCTCAGGGTGGATAAAACCA	402	487
MADCAM1	GCGGCAGGTGAGCTGGCGCG	385	510
MADCAM1	CCTGGCCTGCGCGGACCGCG	520	663
MADCAM1	CGACTGCACCGCGCCCAGGC	415	482
MADCAM1	CGACAGCGAGGCGTTGCGCA	412	668
MADCAM1	GCAGCTCCTTGTGTACGGTG	509	641
MADCAM1	CCTGGTGCCTGGTGACCCGG	541	210
MADCAM1	GTCGGGGGCCAGGAACTGGA	365	128
MADCAM1	TCAGGGTGACAGAGCGCTGG	635	432
MADCAM1	CAAGCCAGGCAGCCTCATCG	604	316
MADCAM1	ACTCACCGGGGATGGCCTGG	430	408
MADD	AAAAGAAGAAGTTCTGTCCT	792	988
MADD	TGACTATCTAGTGATCGTAG	453	339
MADD	ACTCAGTGTGATCCTCCAAG	681	767
MADD	GTGTTCTTCTGCCAGCCCGA	539	466
MADD	CCGCACGCTCAGGCAGCCCT	643	889
MADD	CAAAAGAGGTATCATCCCGA	456	402
MADD	GTAGTGGCTGAGCACGCACA	466	530
MADD	TCCAGTAAAGATCCGCCACA	780	828
MADD	CTCTCGAAGGTCATGCAGAA	562	530
MADD	GCAGAAGCGAGTAGACATCG	516	483
MADD	ACTGACAAAGTCACCAAGGG	641	573
MADD	GAGTATTTAGCCCAAATACT	741	916
MADD	TTGTTACTGAAGCCGGCCCC	595	422
MADD	GGAGCAGTCCTATGCCCACG	823	1115
MADD	AGAATTGTGGAACAAGCACC	592	663
MADD	AGCTTTGGAAAAACAGAGTA	475	794
MADD	AAGGGACAAAGGATCCATGT	1220	1473
MADD	CCAGTTAGAGGATGCAGCTA	1185	1376
MADD	AAAAAGTGCAATACAGTTCG	1157	1266
MADD	AGTTCGAGGCGTCTTTGTCC	1383	1334
MAEA	GGAGTACCCGACCCTCAAGG	589	454
MAEA	TCAGCGTCTCGTAGGGCACC	553	453
MAEA	CCGGTCAATGTTCTTCTGAG	548	837
MAEA	GGTGGAATCCATCCAGGCCG	477	459
MAEA	GCATAGCAGCGACCAGCCCG	779	758
MAEA	GGAACATCTCAATATTCACT	654	589
MAEA	GATGTTCCTGACGGCCAAAG	621	660
MAEA	CTGAACTCCAGGCAGCTCTG	872	763
MAEA	CAATGAACTCCTGGATTCTG	650	521
MAEA	AAGCACTTCAGCCAAGCAGA	652	698
MAEA	GCGCCAGGCCATGGGCATGC	554	673
MAEA	GTACGGGGAGATGTGCGTGT	437	449
MAEA	GCCACCGTGCAGGGTCCAGA	608	608
MAEA	ACACAGAATTGTTTCCCAGC	716	798
MAEA	TTCACCCTCACCCTGCAGGC	693	712
MAEA	GGTAGGATACGGTGTCTTGA	503	473
MAEA	GATGCTCAGACAGTGCTACA	528	459
MAEA	TCAGGGAGCGGCTGCACACA	558	714
MAFB	GCGTTTATACCTGCAAGACT	430	579
MAFB	TCCGCCTGAAGCAGAAGCGG	548	534
MAFB	CGAGCTGGTCGTCGGAGAAG	452	224
MAFB	ACGCTTGGTGATGATGGTGA	672	626
MAFB	AAGCTGTCGAAGCTTTGCAG	700	776
MAFB	GACGCGGTGGAAGCGCTCAT	527	272
MAFB	CTACCAGCAGATGAACCCCG	518	617
MAFB	CACACCTCGAGGATCTGTAC	626	730
MAFB	GAGCTACACGGAGTGCTGAG	560	484
MAFB	CCTCGCTTCAGCGATGGCCG	570	603
MAFF	ACCTTCTGCAAACATGTCTG	778	903
MAFF	CCTCACCTTTAGAGCTTTGC	484	515
MAFF	CTCAGCTCTCGCTTGATCTG	790	869
MAFF	CGAGGCGCTGATGGGGCTGT	503	661
MAFF	GAGCCGTGTCACCTCCTCGG	735	456
MAFF	GGAGCTGCAGAAGCAGAAGT	608	976
MAFF	GTCGAGCTCCAGGCGCATGG	376	453
MAFF	GCAGGGCTTCGCGCGCTCCG	737	445
MAFF	GCCCGCCACGCTCGTGGCGC	716	782
MAFF	GCCCGGGGTGGACTTGACGA	452	492
MAG	TCGAAGGCCGAGATGGACGA	483	502
MAG	TCGTCCATCTCGGCCTTCGA	491	731
MAG	TTGACTTCCCGGATGAGCTG	560	562
MAG	CCACCGGGGGGTAGTTCTTG	505	370
MAG	GTAGTCCACGAGAGCTTCCA	505	338
MAG	CGGGAAGTACTACTTCCGTG	585	577
MAG	CGTGCCTGCCACCACCTCTG	653	854
MAG	GTAGCCCTCGAACTGCAGGG	597	455
MAG	GTTCATCTCCACAATCACCG	462	598
MAG	GTGCTCCACACAGAGCAACC	464	257
MAG	GTCCAAAGAGGTTTCTACCC	404	315
MAG	TTCCAGGGTAGAAACCTCTT	617	515
MAGED1	ATGGCTCAGAAAATGGACTG	627	491
MAGED1	GTTAGCAGCTAACTCACCAG	706	371
MAGED1	CCAGGTATCTCTGAACCTGA	455	650
MAGED1	GGTGGGGTCTGCCATCCAGG	560	413
MAGED1	GATGCTTAAGGACTACACAA	478	436
MAGED1	AAGGTGCCCATCAAGCGCTC	607	527
MAGED1	TGCATGCTTTGTCCTAGAGA	446	352
MAGED1	GAGTCCCTGGCTGGCATACT	740	535
MAGED1	TATTCTTTCTATATTCCCTT	462	321
MAGED1	AGGGTGAGACATCCCCTCCT	823	734
MAGED1	AGAGGAACTCATACTCCGGG	524	902
MAGED2	ATGTCTGACACAAGCGAGAG	679	561
MAGED2	AAAGGCACTGGAGGTCTCAG	777	775
MAGED2	TGGGGTCTCAAAGGCCACAG	577	357
MAGED2	AGAGGTCTCAAAGACCCCAG	760	571
MAGED2	TCTCAAAGACCCCAGAGGCT	738	695
MAGED2	TTAGGGCCTTTGAGACCCTT	696	423
MAGED2	TCTTACCCTCCCTTGCAAAA	412	613
MAGED2	AAGATTCCCATCAAGCGCTC	641	702
MAGED2	TCCCCTTGCAGACATGCTGA	683	826
MAGED2	CCCGAAATCATTGAACGAGC	553	530
MAGED2	ACTAAGGACTCACCCAAGCT	823	976
MAGED2	GAATGGAAATCGGTCCAGTG	681	510
MAGED2	CCAGAAGAACTCATATTCAG	717	744
MAGED2	TCAGCTTCGTCCCAGTTGCA	518	447
MAGT1	CTTACCACATGTCCCGTGTG	662	606
MAGT1	AAGGGGACCAGCATAATTTG	678	789
MAGT1	AGTTCTGTCGGCGATCCACC	754	692
MAGT1	TCATCAACTTTCCTGCAAAA	619	418
MAGT1	GCCTTCATCAAAATCCACCA	564	563
MAGT1	AGTATCGCCAGGAGTTTGCC	694	629
MAGT1	AGCAGTGAACATGACGATAA	590	314
MAGT1	GTGGGGCTTTCACAAGGCGA	274	174
MAGT1	CTCTGCCCAAAGAAAGAAGG	549	734
MAGT1	GGACCAATGAGGAAAGGCAA	477	624
MALT1	CTTAAGGTACTGGAGCCTGA	497	373
MALT1	CTGAAGTTAATGGGTGAAAA	399	421
MALT1	AGAATTGAGTGATTTCCTGC	632	540
MALT1	AAGAACAAAACCTACCTGGG	622	504
MALT1	TACTGTAAACCCAGAGTCAA	499	309
MALT1	ATTCTTTCACAGATTCCAAA	469	474
MALT1	TCACCTTTGAATTCAGCCAG	900	817
MALT1	TTAAAGTTCTACTCACCCAA	477	389
MALT1	GAGACAGCTGGACTTCAAAG	681	522
MALT1	ATGTGTCTTAAGTTTGACTG	531	724
MAML1	CGGTCATGGAGCGCCTTCGC	387	251
MAML1	CACCTGCGAGGCCCGCTACG	516	672
MAML1	TGTGTTGGCGCTCCAGCTCC	604	262
MAML1	CCTTGGCCTGGATGCAGCGC	498	546
MAML1	CGATCAACAGAATGGCTACG	408	770
MAML1	GTTAGGCTCTCCACAAGTGA	524	449
MAML1	GTGTGAATAAGAGTTCCCCT	533	426
MAML1	AGAACTCCGCGAATAACCAG	634	655
MAML1	CTGATGCTGCTTCATTACAG	632	472
MAML1	GGAGGTGTTCTGGCCCACGT	522	402
MAN1A2	GGTATCCTACGTCCAGAGAG	548	603
MAN1A2	AACCTTGTAGGAATACGTGG	609	669
MAN1A2	AGTGGAGTAGGGCGAAACTG	566	626
MAN1A2	CATCTTATTAAGAAGTCTCG	556	772
MAN1A2	AGAATGGAAGAATGGGCACT	732	547
MAN1A2	TGGTCATTATTTAGAGCTAG	621	601
MAN1A2	GATCCAAGATACAGGCAGTG	547	419
MAN1A2	AAGTATTGCCGAGTTAATGG	602	477
MAN1A2	TGCTGTACATCATCATGTGT	896	697
MAN1A2	CCTCTGTATTAAACACCCAG	603	574
MAN2B1	ATAGGTGCTGAAGCCCAGGG	596	344
MAN2B1	GTTGTTTGGGCTCACATCGC	365	347
MAN2B1	TTGTTTGGGCTCACATCGCT	566	651
MAN2B1	CAATTCACCTTCCGCCCCAG	504	536
MAN2B1	GCACTGTCTCCGGAGCCATA	429	368
MAN2B1	CCCCAAATACCAGGTGAGGT	564	828
MAN2B1	GCTCCCAGAGGTAACAAGCG	464	435
MAN2B1	CCTGCAGGTGTGCTTCCCAA	351	303
MAN2B1	TCGCACCTGCGCAAACAGCG	422	315
MAN2B1	AGCCACCATTGGCGAACTCC	547	1225
MAN2B1	GTCTCGCACGACTTCCTGTG	288	389
MAN2B1	CTCCACGTAAATGAAGCGAC	465	557
MAN2B1	GTCCAGGATGTACTGCACAC	362	302
MAN2B1	TCCATAAAAGTACTGGTCCA	417	293
MAN2B1	CCCACGTCATCATGTGTGTG	590	274
MAN2B1	ACAATATGTCGGACCCACGG	564	679
MANBA	CATGTATGGACTCTCACCTG	460	423
MANBA	CTTCATCGACAACATCACGA	348	324
MANBA	TGGAAGGGTAGTAACATACC	362	357
MANBA	AGGGTAGTAACATACCTGGT	497	660
MANBA	GCTATTTGTGAACATTAGCA	350	137
MANBA	GTTGTCAGCTCAAAGCCAGT	514	485
MANBA	TCTTTCCAGATTCCCTGGGT	511	932
MANBA	TGTTCCTTTAGTTGGGACTG	582	615
MANBA	CAATAGTGACTTCATTGAAC	376	333
MANBA	AAATTTGATTCTTGAGGGAG	359	366
MANBA	ATACATACCTAATTTCAAAG	395	528
MANBA	GCTGTAACTGAGCTCCGCGG	421	406
MAP1B	GGGTTGGCGATGCTGCCGGA	590	425
MAP1B	GTCCCATGATCGGATTCCTA	529	337
MAP1B	TGATGAAGCAGTCAGCACCG	592	658
MAP1B	TCTATCTTGCCAGAAATGGA	525	561
MAP1B	AGTCCACTCGGTCTAAGTGT	718	778
MAP1B	GCTGATGTTACACCGCTCAA	605	426
MAP1B	TAGGCATAGCTAAAGTCACC	741	1180
MAP1B	GTAATAGCCACCCACATCTG	689	563
MAP1B	GGAATAGTCACCATCTTCAG	780	746
MAP1B	GCATAGGTCTGAAGTCTCGT	755	620
MAP1LC3B	AGATCCCTGCACCATGCCGT	556	638
MAP1LC3B	GGCGACACTCACCGAAGGTG	342	511
MAP1LC3B	GCCGGGGTCCGAGCTGTGGA	123	71
MAP1LC3B	GGCTCGGCCCCGACCCCTCA	336	447
MAP1LC3B	CCGGTGGCTGCCGGCCGGCG	296	274
MAP1LC3B	GAGACTACCTACCGGGATTT	523	847
MAP1LC3B	TCTGTGTTTACTGAACGCTG	358	164
MAP1LC3B	GTGATAATAGAACGATACAA	288	208
MAP1LC3B2	AGATCCCCACACCATGCCGT	441	692
MAP1LC3B2	ATCTTCTACTCTTTGTTCGA	320	350
MAP1LC3B2	TTCTATTATCACCGGGATTT	344	474
MAP1LC3B2	AACTTTGTTTTATCCAGAAC	433	396
MAP1LC3B2	TGAGCTCACTCATGTTGACA	654	623
MAP1LC3B2	CTTACAGCTCAATGCTAATC	952	1175
MAP1LC3B2	CTCTCATACACCTCTGAGAT	909	896
MAP1LC3B2	GTGCCTCCCAGGAGACGTTC	436	292
MAP1LC3B2	TAGAAGAGATGCATTTTTTC	450	454
MAP2K1	GTTAACTGCAGAGCCGTCGG	657	725
MAP2K1	TCTTACCCAGAAGCAGAAGG	682	549
MAP2K1	AATCCGGAACCAGATCATAA	340	222
MAP2K1	GAGTTGACTAGGATGTTGGA	557	696
MAP2K1	TCTGTGACTTTGGGGTCAGC	601	651
MAP2K1	GTAGGACCTTGTGCCCACGA	453	346
MAP2K1	CTGCAGCCAGAAAGACTCCA	665	593
MAP2K1	ACTGTCTCTGGTAGAGATGG	653	743
MAP2K1	TCCAGCTCCTTGGCATCTGG	658	231
MAP2K1	GTTGGATTACATAGTCAACG	564	518
MAP2K2	AGAACCACACCTTCATCAAG	586	949
MAP2K2	CGCCTCCCGGTCCTGCCTCT	709	1354
MAP2K2	CCTGGACTATATTGTGAACG	552	658
MAP2K2	TCCCTGTGCAGGTCACGGGA	596	474
MAP2K2	TCCGACGGCCAGCTCCACCA	647	398
MAP2K2	CTGCAGCCGGAGCGGTTGCA	517	619
MAP2K2	GCGGGGACTCACAGCCATGT	587	361
MAP2K2	GAGTTCACGAGGATGTTGGA	428	295
MAP2K2	GCTCCCCTGCAGGTTCTCCG	734	712
MAP2K2	CGGGGAGATCAGCATTTGCA	439	595
MAP2K2	GTACATCGTGGGCTTCTACG	725	330
MAP2K2	CCAGATCATCCGCGAGCTGC	592	519
MAP2K2	GTAGGGTTGATGGTGAGCGC	546	109
MAP2K3	CTGGCGGGCTGGCTCGAGGC	325	326
MAP2K3	CAACAGGCCGGTGGATGCAG	431	640
MAP2K3	GGACTGGCCTCTGCATCCAC	484	720
MAP2K3	GAGGCAGACTCACGTGGGGT	420	1002
MAP2K3	ACCATCTCAGAACTGGGCCG	538	415
MAP2K3	GAAGCGGCTGCTCATGGACC	479	516
MAP2K3	CTACGGGGCACTATTCAGAG	404	495
MAP2K3	GGGAGACGTGTGGATCTGCA	318	447
MAP2K3	CTTCCGGTAGAACTTGTCCA	354	443
MAP2K3	ATCTCCCCAAGGATGTCCTC	560	593
MAP2K3	GCATCTGCACAGCAAGCTGT	426	412
MAP2K3	AAGCTGTCGGTGATCCACAG	501	611
MAP2K3	AATGTCCTTATCAACAAGGA	413	389
MAP2K3	AACGGTCGGCTGGGAGCTGG	469	258
MAP2K4	GCATGCTGCTGACGGCCGGG	652	591
MAP2K4	TCAGATAAACTTCTGTGAAA	1029	826
MAP2K4	GACCTTGGAGAAATTGGACG	508	498
MAP2K4	TTATGGTTCTGTCAACAAAA	419	352
MAP2K4	CCAGAGAATTCGGTCAACAG	771	515
MAP2K4	TGGATTTGGATGTAGTAATG	627	604
MAP2K4	TTATGGTGCACTCTTCAGAG	613	303
MAP2K4	GGGTGACTGTTGGATCTGTA	470	788
MAP2K4	TTTGTAAAACTTATCAAACG	674	599
MAP2K4	AACTTGAAAATTATTCACAG	602	775
MAP2K4	AATATTCTTCTGGACAGAAG	628	599
MAP2K4	CGGCATCAGTGGACAGCTTG	772	777
MAP2K4	ACAGCCAGCATCTCTTGTCT	839	649
MAP2K4	GACCCAAGCGCATCACGACA	432	755
MAP2K4	CTGGAGTTTGGGGATCACAT	587	546
MAP2K4	TGGATAAGGAAATCGGCCTG	703	742
MAP2K4	AGCTGAGTAATTCTGAGGAA	484	461
MAP2K5	GTTGGACTGGACATGATGGA	223	443
MAP2K5	AATTACAGTGAGAAGTGATG	632	606
MAP2K5	CCTCTGCAGATATTTCCAAG	594	683
MAP2K5	TGTATGTTCCGTTCCCCAGG	619	725
MAP2K5	TTACTTATAGGTGAATACTC	516	564
MAP2K5	ACTCTTGGTCATGGCAACGG	665	912
MAP2K5	TGGGAAAATATTAGCTGTAA	579	628
MAP2K5	CATACTACTAGATATTACAC	455	230
MAP2K5	ATATGTACAGAATTCATGGA	507	771
MAP2K5	TGGAACAAATGCTTATATGG	548	401
MAP2K6	GGGAAAATGTCTCAGTCGAA	385	183
MAP2K6	ACTTACGTGGAACTGGTCTG	531	441
MAP2K6	CCTATAATGGAACTGGGACG	331	443
MAP2K6	AAGATGCGGCACGTGCCCAG	499	717
MAP2K6	CACTGCCATGATCTGCCCGC	473	606
MAP2K6	CCGAGCCACAGTAAATAGCC	455	320
MAP2K6	GGATATTTCCATGAGGACGG	311	173
MAP2K6	TTATGGCGCACTGTTTCGGG	461	531
MAP2K6	TAAAGGCCAGACAATTCCAG	471	395
MAP2K6	TTGGAGTCTGGGCATCACGA	449	501
MAP2K7	GCTGAAGCAGGAGAACCGGG	605	510
MAP2K7	CTTAGAGTGATCACAATAAC	470	644
MAP2K7	CTGGTACCTGCTCGTTGGGA	578	565
MAP2K7	GCTCACCTCTCCATGCTGCG	571	387
MAP2K7	ATCAACGACCTGGAGAACTT	743	610
MAP2K7	TCACCTTAACGGCAATGACG	562	500
MAP2K7	GCGGCGCTCCGGGAACAAGG	403	326
MAP2K7	GCACCACATCCAGGTCCATG	559	531
MAP2K7	CAAAGCACTGCACGATGTAG	591	547
MAP2K7	GCGCTGAGAAGCTCAAGAAG	580	451
MAP2K7	CGAAGTCGCAGAGCTTGATC	476	726
MAP2K7	TCCCTACAAGAACTGCAAGA	431	231
MAP3K1	TGGAAAGGAGAAATAGGCGA	456	290
MAP3K1	GCATCACTTTGTTAACACGG	576	388
MAP3K1	CCTGAGGCCCAATAAACACC	646	594
MAP3K1	TAGAACTGCAGCTGTGCACG	720	862
MAP3K1	TACAAATTGACATGCAGTGG	486	324
MAP3K1	CTCCACTTAGATCTACAAAG	699	638
MAP3K1	GTGTTTGGAATGGAACTCGT	581	336
MAP3K1	CATCATGGGAAAGACGCCTG	986	883
MAP3K1	CAACGTACACTTTGTAGACA	455	622
MAP3K1	TGTTATCAGGCTCAAGATGT	515	448
MAP3K1	TCAAAGATGCTTCTCACCTC	549	258
MAP3K1	GATTTATTTTAGGTACTAAG	741	505
MAP3K11	TGCGCTTGAATGTCCCGCGG	599	230
MAP3K11	GCAGGAACTACTGAGCCGCG	527	415
MAP3K11	CCGGCCATAAGCTGTGCGAA	575	660
MAP3K11	ACTGCCCTTAGAGAAGGTGG	631	572
MAP3K11	CATCCAGGCGTAGGTGCCCG	791	807
MAP3K11	ACCACACAAATGAGTGCCGC	887	1019
MAP3K11	GCCAAAGTCGGTGATCTTCA	523	470
MAP3K11	TGTTGGACTTGAGATCACGG	621	418
MAP3K11	GATGCACTACCTGCACTGCG	713	985
MAP3K11	CTAGGGTCATGGAATGGCAG	593	338
MAP3K14	TCACCGACCTTGAGGCAGAG	1334	730
MAP3K14	CTCACGAAGGATTCTGCATG	1439	1633
MAP3K14	GGAGCAGGGCTGTCTCCCAG	1122	1223
MAP3K14	TCCATGAAGATGTTGACCCA	1104	1045
MAP3K14	CAAAGGGACAATTCTGGGTG	1174	1609
MAP3K14	GCTGGAAGTATTTCGGGCAG	974	845
MAP3K14	GGGCAGAGGCTCCTTCGGAG	1055	383
MAP3K14	AATGTGGCCCATGCTACAGA	1175	1303
MAP3K14	GAGCTCCGTCTACAAGCTTG	1403	1303
MAP3K14	GGAGATGGCAGTGATGGAAA	1031	1326
MAP3K2	ATACACCCGTCAGATTCTGG	553	354
MAP3K2	TGCTGGTCTCAGGACTATCG	536	515
MAP3K2	TCATCTGGAATGTAACCTGG	675	616
MAP3K2	TTATTACAAGTAATATCTTG	648	463
MAP3K2	AGATGACTTGGACAAAGCTG	805	668
MAP3K2	TCTACATTATACCAATAACG	564	495
MAP3K2	CTTCCAGTTTAACTGGTCTG	731	960
MAP3K2	CTCTATGTTCAAATTTGACT	564	596
MAP3K2	GTTTCCTGCAAGGATAATGC	595	838
MAP3K2	TAGTTTGAACTCACCCATTA	493	571
MAP3K3	TACTGTGGGGCTGTTCAGAA	384	289
MAP3K3	ATGAGCTTGTTGTTACTGTG	384	282
MAP3K3	AATCAAGTTCGAGCACAACG	417	187
MAP3K3	ATATGAAGATGTGGAGCACA	416	276
MAP3K3	TCTACATTACATGAACAATG	338	346
MAP3K3	TTGCTTTATCAAGATCATCT	468	469
MAP3K3	GGGACAACAGCAATATCCTA	415	457
MAP3K3	GGACATTCGTGATTTCCGGA	409	659
MAP3K3	CCTTGTGGTGCACAGACACG	531	533
MAP3K3	ACGTGAACTTGCTTCCAAGC	339	469
MAP3K3	AGACAGTCCTGAGACAAGCA	524	405
MAP3K3	GTACACGCGGCAGATCCTGG	424	305
MAP3K5	TGGATCTCACAAATTCTCTG	641	1100
MAP3K5	TTCACCGGGACATAAAGGTG	491	542
MAP3K5	ACACCATTACCGAAGAGAAG	628	422
MAP3K5	ACAGTCAGGAATTAATTATG	587	643
MAP3K5	AGATTCCCGGAAGTACTGGC	635	648
MAP3K5	GTGACAGCAGCTTCATGAAG	665	376
MAP3K5	TAGTTCCCAGTGCACATCTG	843	957
MAP3K5	GGACTCTCTGCAGTCACTGA	632	700
MAP3K5	GTAAAAGCGGTCCAGCACGG	789	804
MAP3K5	GGGATGGTGCAGAAGCCCGA	527	311
MAP3K7	AGAACTGGACCAGGATGAAA	527	723
MAP3K7	GTTTGAACAGCATTGTAAAA	404	294
MAP3K7	AAACACTGCCATAGATTCTT	840	1090
MAP3K7	TACCTGATATGACGATCTCA	753	809
MAP3K7	GCCTATTCCAAGCCTAAACG	1591	1619
MAP3K7	TTAATAGTATCATTTGTGGC	465	358
MAP3K7	GGGCCACCAATCTCATCAAA	522	402
MAP3K7	GCTTACTGCTGGTTGCAGGG	585	202
MAP3K7	GTAAACACCAACTCATTGCG	487	270
MAP3K7	CAAACTTACTGGATTCAAGC	458	587
MAP3K7	AATATTAGGATGGTTCACAC	666	392
MAP3K7	AAATAGAAAGTGAATCTGAG	601	911
MAP3K7	AGCTTTGCAAACAACTCCAA	496	571
MAP3K7	CGACTACAAGGAGATCGAGG	498	314
MAP3K8	GTAATGGAGTACATGAGCAC	950	856
MAP3K8	GTCTGATGTAATAGACATTA	979	1149
MAP3K8	TGACACATGGTCATTAGACT	1361	1082
MAP3K8	TATCTGACTGATGACAACCA	1181	1006
MAP3K8	TTTATTCCTCGGGGCGCCTT	1402	1485
MAP3K8	TGCCAAGTATACCTTTCCAA	1505	1556
MAP3K8	GAAAAGAATGGCGTGTAAAC	1258	833
MAP3K8	TCAATTTAAGCCATCTGATG	1369	1480
MAP3K8	CTGTATGGCGCAGTCCTGTG	1301	1410
MAP3K8	TTATGGAAGCAGGCGAGGGA	800	816
MAP4K1	TACACCCACGTAGTCCGGCT	632	698
MAP4K1	CTTTCCTAGCCGGACTACGT	717	494
MAP4K1	AGGCCACGCTGGAAATGGTG	745	615
MAP4K1	GTTGCTTCCTGAAGGGTGAC	560	563
MAP4K1	AGGGTGACAGGTATGAGCCT	785	1151
MAP4K1	GCTGGGATACCAGTTGATGC	522	711
MAP4K1	GGGTGCACATCAAAGAGCGG	581	602
MAP4K1	CTGGGCGCCACTCACCAGTA	448	519
MAP4K1	GCTAATCTGGAGCTCTGACA	595	259
MAP4K1	GATCTGCATGGAATTCTGTG	600	519
MAP4K1	CCCATGGTAGGCCACGATGT	667	639
MAP4K1	CCTTTGCAAGGCTCGAGACA	451	300
MAP4K1	ATGGGGAAGTCTTTAAGGTG	639	686
MAP4K1	TATGACCTGCTACAGCGGCT	652	858
MAP4K2	TGCCTGCTCCCCTGCCAGTG	809	778
MAP4K2	CTGCCCCTCCTACCAGGAGC	865	594
MAP4K2	GTGTGGCACCTGGAATTCTG	569	650
MAP4K2	ACTCACACTGGATCTCCGAG	743	685
MAP4K2	GCTGTGTGAGGAGGGCCCGA	556	557
MAP4K2	GGGCCAGTTTGAGAAAGTGG	517	466
MAP4K2	CTCAATGGCAGTGATGCCCA	1304	1543
MAP4K2	CAATGAGCTATGTGACGTCT	1341	1235
MAP4K2	CTCCAGGGAGATGTCAAACT	704	474
MAP4K2	AGGAGAAGGTTGGCTCCCTG	572	570
MAP4K2	GATTGCCTACGTCTGCCGAG	690	618
MAP4K2	ACTCCATGCAGATCCACAAG	1118	1455
MAP4K2	ATTGGCAGCTACCTCAGGTG	800	543
MAP4K2	GTGGCGGCACTCACGCAGGA	482	441
MAP4K2	AAGATAGTCAAGCTAGACCC	822	702
MAP4K2	GCCCCTGCAGGCCCGCGACA	528	800
MAP4K2	GACCTATGGCGACGTCTACA	485	890
MAPK1	ATACTGCTCCAGATATGGGT	652	492
MAPK1	CGGGAACCTTACCCAAAATG	638	690
MAPK1	GCTGACCTTGAGATCACAGG	736	548
MAPK1	AGCAGATATGGTCATTGCTG	784	990
MAPK1	TGTAAAGATCTGTTTCCATG	844	1088
MAPK1	TCTTTCATTTGCTCGATGGT	610	637
MAPK1	AGTAGGTCTGGTGCTCAAAG	673	734
MAPK1	AGGGCGCCTACGGCATGGTG	666	724
MAPK1	AACCTCTCGTACATCGGCGA	674	949
MAPK1	CCACGTCGAACACCTGCCCG	711	507
MAPK11	GGACCTGAAGCCCAGCAACG	673	392
MAPK11	CCTCCCGCAGTACATCCACT	643	711
MAPK11	CTTGACGATGTTGTTCAGGT	756	773
MAPK11	GCTGAAGTCCTCGATGGACG	487	602
MAPK11	GTCCAGAAGCCCGATGACCT	909	713
MAPK11	GCAGAACGTACCGGGAGCTG	643	773
MAPK11	CCGGCTGCGCCAGAAGGTGG	461	268
MAPK11	TCTGCCCCGCCCCTACCAGA	453	374
MAPK11	CTGCAGGGGCTGCGCCCGGT	619	336
MAPK11	GCCCTCGCGCCGGCTTCTAC	375	268
MAPK12	CAGTGAGATGACTGGGTACG	599	482
MAPK12	AGGCCGAAGTCCAGGATCTG	718	961
MAPK12	CCTCGTGTACCAGATGCTGA	545	449
MAPK12	GAAACATGAGAAGCTAGGCG	613	893
MAPK12	ACGGCATCACCAGGTAACTG	847	834
MAPK12	CAAGTCCGTGAAGTCATCCA	665	891
MAPK12	GTCCAGCAGCCCGATCACCT	725	799
MAPK12	CCGCGCGACTCACGTTCTCG	360	217
MAPK12	CTTGATGGCCACCTTAGCGC	645	633
MAPK12	GGGCTGCAGGTCCCGGTACA	338	219
MAPK13	ATGAGCCTCATCCGGAAAAA	487	687
MAPK13	GCGAAGATCTCGGACTGAAA	499	172
MAPK13	CACATGCAGCATGAGAACGT	869	813
MAPK13	TCCAGGAGCCCAATGACCTG	646	519
MAPK13	CAAGTCATAGAAGTTGCGCA	486	404
MAPK13	TCTGCATGAAGGGCATCACC	680	444
MAPK13	CTTTGAGCATCTGATACACC	578	483
MAPK13	ATAGTACATCCACTCTGCTG	715	728
MAPK13	CCAGCTGAGGATCACCTCGG	761	644
MAPK13	CTGAGTGAAATCCTTCCTGG	659	655
MAPK14	GCTGAACAAGACAATCTGGG	588	430
MAPK14	TACCAGAACCTGTCTCCAGT	844	754
MAPK14	CACTCACCACACAGAGCCAT	862	621
MAPK14	CACAAAAACGGGGTTACGTG	642	311
MAPK14	AAAGAACCTACAGAGAACTG	745	755
MAPK14	CTTACAGGTGATTGGTCTGT	653	1273
MAPK14	TCTGGTGACCCATCTCATGG	630	570
MAPK14	TTATCTGTACCTTTAGACCT	613	578
MAPK14	TTCAGCTGACATAATTCACA	576	486
MAPK14	TCATTCACAGCTAGATTACT	628	670
MAPK14	AAGCTCATTTTAAGACTCGT	710	873
MAPK14	TTAAGACTCGTTGGAACCCC	537	597
MAPK1IP1L	GAAAATGTCTGATGAATTTT	581	893
MAPK1IP1L	CAGGTAGTGCATCTGCCAAC	629	931
MAPK1IP1L	CTGGCCAACCTCCTCAAGGC	555	737
MAPK1IP1L	GAGCACTCGGATTATTCCAA	551	451
MAPK1IP1L	GGTCCAAAAGGCACAGTGGA	566	500
MAPK1IP1L	TATCCCTCCGTGCCTCCCAC	785	833
MAPK1IP1L	GATGGTCCGGAAGGAGGAAA	340	435
MAPK1IP1L	TGGTGTAGGATATGGCCCTG	584	363
MAPK1IP1L	GTGGGTGCACCATATGGTCT	436	683
MAPK1IP1L	TCTTCTGGACCTTGGGCGCC	2	1
MAPK1IP1L	GAACAGGTGGTGCTGCCCCA	461	579
MAPK3	CATCCGGTCCAGCAGGTCAA	535	314
MAPK3	TCTGCCCTCCAAGACCAAGG	1368	1222
MAPK3	GATACAATTCAGGTCCTCCT	1396	1467
MAPK3	GATCCAGGTAGTGCTTGCCA	447	502
MAPK3	GATCCTGAGCATGACCACAC	2395	2597
MAPK3	CCAGATTTGTGATTTCGGCC	2067	2536
MAPK3	TCTGACCTTAAGGTCGCAGG	789	485
MAPK3	TAGATCTCGGTGGAGCACGT	662	571
MAPK3	TTCCTCTACCAGATCCTGCG	633	573
MAPK3	CATCCTCAGCTACATTGTGC	600	490
MAPK3	TGAAGGATACACATCTCTCA	444	499
MAPK3	AGTAGGTCTGATGTTCGAAG	533	425
MAPK3	GCAGTTGCAGTACATCGGCG	473	579
MAPK3	GGGAGCCCCGTAGAACCGAG	532	498
MAPK8	CCTATAGGCTCAGGAGCTCA	581	500
MAPK8	TGCAACATTTCTTTCAAGAA	489	731
MAPK8	AGAATCAGACTCATGCCAAG	766	818
MAPK8	GTGGTGTGAAAACATTCAAA	319	409
MAPK8	AATTCTTCTAGGGATTTCTG	563	571
MAPK8	CTCATAAAGTTACATAGTCA	562	559
MAPK8	TCTTTGCCAAGTGATTCAGA	698	818
MAPK8	CAGCATCTGATAGAGAAGGT	632	420
MAPK8	ATTCTGCTGGAATTATTCAT	568	717
MAPK8	TAAGGAAGTTATGGACTTGG	493	735
MAPK8IP1	ACTCATCAGTGATCTCCGAG	699	432
MAPK8IP1	ACCTCTTTCCGCAGGTGCCG	854	850
MAPK8IP1	AGTGGCCTCTAGTCGCACAT	608	511
MAPK8IP1	TCTTCCTCTTCACTGATGGA	3	1
MAPK8IP1	GGAGGCACAGTTGTCATAGA	348	371
MAPK8IP1	TTGCTGACTCACTGGAGGAG	611	631
MAPK8IP1	CTGTTCTCCTGCATCATCAA	496	407
MAPK8IP1	TCACCTGAATATGGCCCGGT	647	619
MAPK8IP1	ATAGGCAGGAAAGACACCCC	668	792
MAPK8IP1	ACGTCATTGCCCTTGTGATA	494	479
MAPK9	TGTCTCGCTCAGATTCTGAT	469	421
MAPK9	CTATAAAGTATTGGACTCTT	612	425
MAPK9	TGTTTTAAGCTATAAAGTAT	475	461
MAPK9	CTTCATGATGACCCCTTACG	854	719
MAPK9	GCCAAAGTCAAGGATCTTCA	768	608
MAPK9	GTTGCTAGGCTTCAAATCCT	498	711
MAPK9	AAGCATCTGGTAAAGAAGGT	517	824
MAPK9	TCAGGTTATTCACATGGAGC	498	523
MAPK9	ATTCCATAACCAAATACCTG	654	660
MAPK9	GAGTTTGGTTCTGAAAAGGA	346	251
MAPK9	CTGCATTTGATACAGTTCTT	741	741
MAPK9	TGTCACTCCATGGATTAACC	547	523
MAPK9	CATCCTGCCAATGAATGGCA	609	671
MAPK9	CAATTGGCTCTGGGGCCCAA	478	634
MAPKAP1	GCTCGCTCTGCTTCTCCAGG	720	910
MAPKAP1	TGCTTCTCCAGGCGGTACTG	624	881
MAPKAP1	GATCCCAGAAAGTTTCAGGT	649	832
MAPKAP1	TATTCAGGTGGACAACACAA	622	665
MAPKAP1	TTGTGTTGTCCACCTGAATA	438	476
MAPKAP1	TCGAACAAAGAGTGACTCTT	701	659
MAPKAP1	GTTGAAAAGTACTCATCTCC	657	288
MAPKAP1	GGGCTCATTGGAATCCAGCG	643	946
MAPKAP1	CTCAGCAATATGCAGGCAGT	632	559
MAPKAP1	TGCTGGCAGTATACAAGCGA	447	564
MAPKAP1	GCCAATGACCGTGGTGACAA	501	469
MAPKAP1	CATAATTATCCGACATAGAC	474	529
MAPKAP1	AGCATTGTTCCAGTCTATGT	812	899
MAPKAP1	GACTGCTTCCCAGAAATTGG	629	708
MAPKAP1	GAAAGAAATTCTAAGCAATC	530	415
MAPKAP1	TCAAATGCAAAAATATTCAG	617	814
MAPKAP1	CTGTCTCCAGGCATTGAAGG	1300	871
MAPKAP1	ATATGAGCTAGAATGATAGT	1418	1659
MAPKAPK2	GACCTTGTAGTCATCGATGA	462	773
MAPKAPK2	GATCTTCAACAAGAGGACCC	496	417
MAPKAPK2	GGACTGCCCCAAGGCCCGCA	549	416
MAPKAPK2	TACGATGTGCGGGCACTGGG	567	379
MAPKAPK2	ACGAGAATCTGTACGCAGGG	586	875
MAPKAPK2	TTTAGCCGAATCCAGGATCG	463	453
MAPKAPK2	TCCGAAATCATGAAGAGCAT	691	736
MAPKAPK2	GTACGGTGTATAACAAGGAG	330	202
MAPKAPK2	CCGAATGAGCATCTTCACTG	601	803
MAPKAPK2	CCGAGCTTACCATGATCCAA	340	380
MAPT	CCATCACTTCGAACTCCTGG	1301	1082
MAPT	CCCCACTGAGGACGGATCTG	540	526
MAPT	GAGGACGGATCTGAGGAACC	561	377
MAPT	ACAGCACCCTTAGTGGATGA	625	716
MAPT	GATCTCCGTGTGGGGCTGCG	601	334
MAPT	GCTGCTGGTCACGTGACCCA	1154	1548
MAPT	GATGCTGGTGGCTTCTCTGG	756	466
MAPT	ACCCAACGTGCAGAAGGAGC	643	848
MAPT	AAGCGATGACAAAAAAGCCA	1173	1523
MAPT	ACTTCCCGAACTGGCAGTTC	774	578
MAPT	TGCTCCAGAACTGCCAGTTC	643	501
MAPT	ACGAAGATCGCCACACCGCG	1413	1789
MAPT	GATCTGGGCCCTGCAGGGGG	555	548
MAPT	GCAGGGCCCAGATCTGAGAG	548	814
MAPT	CCAAAATCAGGGGATCGCAG	1159	1840
MAPT	CAGGTCTGGCATGGGCACGG	1389	1175
MAPT	AACCTGAAGCACCAGCCGGG	1527	1528
MAPT	CAAACCAGTTGACCTGAGCA	889	1061
MAPT	TGTTCTAGGAGGTGGCCAGG	1329	1163
MAPT	AATATCACCCACGTCCCTGG	1606	1498
MARCH1	AAGACCTCCTGTGAAGCCAA	71	15
MARCH1	AAACTGGTTGTGGTAGCCAT	655	749
MARCH1	TTGTCCAAAATGGCCATTCA	631	744
MARCH1	TGTATTGATAGACCGGACAG	607	772
MARCH1	TGGATACTGTACCTTCCGGA	371	490
MARCH1	AGCTCTTTATCCACTGGTGG	763	551
MARCH1	AGTGTCCCAGTGCAGCGACA	593	458
MARCH1	GCAGAATCTGTCACTGCGAA	388	513
MARCH1	CAGTAATACAAAGACCTAGG	519	453
MARCH1	AGGGCTCAGCACCATGACAG	613	823
MARCH1	TTACCTGCAGATGTCCTGAG	670	431
MARCH1	TCGACTTGCAGATCGCCCTG	627	567
MARCH1	GCGAACACCCGAGATCTCAG	670	820
MARCH1	GGAAGGAGAAAATGCTGGGC	564	831
MARCH7	CTAGCACTTAAGGAGCTGGA	400	212
MARCH7	AGTGAATCTGAGATAACTCA	503	618
MARCH7	TTGAATCATGATCCCGTTGC	478	337
MARCH7	AGTTCCTAGATCTTCATCAA	585	521
MARCH7	ATGGATTATAGTCACCGAAG	553	549
MARCH7	ATGAAGGTAGGCGGACAACG	689	426
MARCH7	CTAAGTGAGGAAGATAACCA	396	381
MARCH7	ATAGAGCCATGCAAGTGCAC	729	420
MARCH7	TTACAGGCCAAAATTAACTC	544	361
MARCH7	ACAGCTTCTAATGAAGAACC	559	517
MARCH7	GAAGTTGGAGCTTAACCTGG	642	267
MARCH7	CTTACTCGGACACGTGTGCT	694	574
MARCH7	TAACCTTGCAAGAACTCTTC	1033	784
MARCH7	AAGAACTCTTCAGGCACATA	1026	1020
MARCH8	AAGTCCTCCGGTGAAGCCGA	782	1109
MARCH8	GCTCATTGACCGTACTGCTG	765	786
MARCH8	CACATGTGATGGCAATGACG	510	536
MARCH8	CGTCATTGCCATCACATGTG	588	861
MARCH8	AGTGGAGGCTTCCTGTGCAG	665	387
MARCH8	TCTCATCATCTCCTTCACAG	708	759
MARCH8	CACTGTGACAGTTATCTGTA	1007	1102
MARCH8	ACACTCAGAAAACACTGCAC	1366	1752
MARCH8	CATCCAGCCAGGACATCTGC	684	643
MARCH8	TCATTCAAGCAACATTTCTA	508	698
MARCH8	GTAAGACCAAAGAAAAGGAG	488	554
MARCH8	GATGGCATCCTGGGATGGAA	391	408
MARCH9	TCAGCTCGTTCAGAAACATG	519	203
MARCH9	CGAGGAGGAGTACTACGGGT	682	284
MARCH9	TGGCCGGCGACAAGGAGCCG	546	314
MARCH9	CAGTGCCGGATCTGCTTCCA	567	401
MARCH9	AGGGGCTTAAGAGCTCCCCC	711	652
MARCH9	ACTGAGCCGTCGCAGCGGCA	614	622
MARCH9	ATCCGCTGGATCAGCGAGAG	553	356
MARCH9	GACCTTCTCGATGACCGTCA	354	452
MARCH9	CTTGAAGATGCGGTAGACAG	606	407
MARCH9	ATTGTATAACCGCAGCGCTG	724	1115
MARCKS	GGCGGCTTCTCCCTTCGCTG	329	361
MARCKS	TCGTCGCCTTCCAAAGCGAA	431	576
MARCKS	TTAGGAGAATGGCCACGTGA	287	341
MARCKS	CTCCTTGGCGCCCGACTCGG	668	656
MARCKS	CGCGGGCTCCTCCTTGTCGG	512	585
MARCKS	CGCGGCCGAGAAAGGTGAGC	714	750
MARCKS	GGTAGAGAAGGAGGCCCCCG	684	742
MARCKS	GACTTCTTCGCCCAAGGCCG	587	556
MARCKS	AAGAAGTCTTTCAAGCTGAG	840	1140
MARCKS	GGAGGAGAAAAAGGCCGAGG	826	756
MARCO	GTGAACAAGGCGCCCCAGGT	452	493
MARCO	CCTCTCCCTTGACTCCCGGT	650	275
MARCO	ACAGGCCTCCAAGGACCCCA	577	581
MARCO	TTGCTGCCCTTCTCTCCTTG	574	597
MARCO	AGACCTGGGTCTCCCAGGTG	498	484
MARCO	TTACTCCCCTGGGCTCCAGG	485	363
MARCO	CCACGTGCCCTCTTACCTGG	627	806
MARCO	GACCTCACCTGCTCGCCCAG	618	1070
MARCO	CTTCTGGCCAGCTTGTCCAG	629	532
MARCO	CACTGTAGTAAACTTCAGCC	613	626
MARK2	TACCCTTGCCAATGGTCTTG	622	484
MARK2	TTTCCCAGTCAGGATGTGTC	554	439
MARK2	ATGATCTTCACAGCTACCTG	584	927
MARK2	GCCATGTGCTTACTTTCTGG	630	698
MARK2	CCGCGAAGTAAGAATAATGA	382	576
MARK2	GTCATGGAGTACGCTAGTGG	555	704
MARK2	GGCTCGAGCCAAATTCCGCC	419	747
MARK2	GCTGCCCCAGAACTCTTCCA	411	193
MARK2	TGATGGACAGAACCTCAAGG	591	417
MARK2	GGTGGGCCAGAGATACAACG	532	523
MARK2	CCCCACGGAGAGTAACTGTG	526	380
MARK2	CCTCACAGTTACTCTCCGTG	528	698
MARK2	TGTCTTTCAGGTTTGCCAGA	446	634
MARK2	TTTCAGGTTTGCCAGAAGGT	696	437
MARK2	ACCTGAAAGCAAAGACCGAG	653	819
MARK2	AAGACCGAGTGGAGACGCTC	25	3
MAS1	CCTCAGTCGGGAATGCACAT	443	377
MAS1	ATTCTCAACAAACCCCACTG	556	484
MAS1	TGGGTGATGTAGACAGTGAA	307	500
MAS1	GATGTCTGCGATAGACAGGT	494	552
MAS1	ATGTGACAATTGTGTAGTAA	322	371
MAS1	TGACGGCCATTAGTGTGGAG	573	601
MAS1	CCATCGCCCCAAGTACCAGT	467	444
MAS1	GCAAGAAAGAGCCCACAGAA	371	516
MAS1	GTGCTGGACACCAGCATGAG	381	746
MAS1	TCATGGGCATAGCGAAGATG	485	791
MAS1L	AAAGAAATAAATGATAGGGT	485	200
MAS1L	TAGGGCCCAGAGTAGGAACA	487	588
MAS1L	TCACAAGTGAAAGGATAGCA	408	477
MAS1L	GTTGTCTGCACCCTCATCTG	521	242
MAS1L	GCGGTGGCATCTGTACCAGA	379	268
MAS1L	TGGTGGCCATCAGCACAGAG	510	501
MAS1L	ATCTTTGCTGCTCGGCAGTG	466	284
MAS1L	CATGGTATACATCCTCCACC	596	643
MAS1L	CATTCAATAAGACCCCACAG	545	713
MAS1L	AATTTGCTGGTTCAGCCAGA	420	313
MASP1	TACAGATGTGGACGAGTGCA	505	417
MASP1	TGATGGACATGAAGGAGCCA	471	297
MASP1	GACCTCAAAGGTAGAAACTG	630	574
MASP1	TCACATAGTCATATTCACAA	776	727
MASP1	TTGTGAATATGACTATGTGA	356	394
MASP1	AGCTTGATCCGAAACCCATC	622	921
MASP1	CACCTCTGAATCACTGGGAT	617	522
MASP1	TTTGGCCAGATCCAGTCGCC	610	899
MASP1	AAAGGCTTCAGCCCACACCG	661	625
MASP1	AGAACAAAGATAAGGCATCA	501	422
MASP2	AGCAGTAGAAACCGCCCAGG	751	629
MASP2	CCAACGAGAAGCCGTTCACG	740	596
MASP2	GTAGAAAGTGTCCTTGCCAG	631	384
MASP2	GCTCTCCTGCCCGCACAGCG	617	461
MASP2	GACCCCACAGCTGAGCTCGG	619	838
MASP2	TGACGAAGTCGTACTCGCAG	503	437
MASP2	CTGCGAGTACGACTTCGTCA	457	605
MASP2	GGGTGAAGTAGAGGCGCAGG	450	451
MASP2	ATACTCCCCTGGAAAGCCGG	582	578
MASP2	GGACGGGCACACCATGAGGT	734	558
MAST2	GCTGAACTCCATCCTCCCGG	828	307
MAST2	GCACATCACCTACACTACCA	713	706
MAST2	GCATTTGGAGAGAAATTCCG	682	767
MAST2	CGCTCCCGGAGCCTCAGGTG	757	892
MAST2	AAGGATACTGGGGATCGTCC	811	696
MAST2	TTACAAAGAAAGATTCCCAA	588	804
MAST2	AGCTGGCTAACGATGTAGCG	546	795
MAST2	CAGTATGTCACGCTCCACGA	755	430
MAST2	CTCAGGCGCAATGTATTCTG	836	930
MAST2	CCTCTGGAGAGACTTGGCAC	697	615
MAST3	GAGGCAGCCGAGAAATTCCG	459	455
MAST3	GTGGGGCTATGGGTACCGAG	394	375
MAST3	CTGGTGGAGACGTTCCCGGG	380	324
MAST3	CAAGCACATTCTCTGAGCTG	539	809
MAST3	GTACCGGGAGAGGTTCCCCA	219	111
MAST3	CCGTCTGCAGGAGTTCCTGA	311	329
MAST3	GCAGGTGGTAAAATTCCTCA	301	261
MAST3	CTGGCGGAAGATCACCTCGG	516	416
MAST3	ACCGGATGTCAGCACTCAGC	446	245
MAST3	TCAACGGGGAGTCAGTGCTG	382	312
MAT1A	GTTCAGTACATGCAGGACAA	551	453
MAT1A	TCACAAGCTCAACGCCCGGA	504	296
MAT1A	TAGCCGAACATCAAACCCTG	542	537
MAT1A	CCATCTGGACAGAAATGAGG	536	759
MAT1A	GACGCACTGGGCAATATCTG	730	555
MAT1A	CAAGACTTGCAACGTGCTGG	391	674
MAT1A	GGCTACGATGACTCAGCCAA	558	652
MAT1A	GCAAGACCCCAATGCCAAGG	736	818
MAT1A	CCAGATCAGTGATGCAGTGC	528	1128
MAT1A	ACATCGGAGTCTGTGGGAGA	373	496
MATK	ATTGGGAGCACAGATCGGAG	600	577
MATK	GCGGAAACACGGGACCAAGT	607	641
MATK	CCAAGCTGGTGAGACCAAAG	692	452
MATK	CATCCTGCAGCATTACAGCA	620	698
MATK	CTGCAACCTCATGGACATGG	697	786
MATK	TACCGCGTGCTGCACCGCGA	558	626
MATK	GTAGTCGCCGGGGTGGCGCG	435	404
MATK	GTGGCCGCAGGTGGTTCCAC	713	570
MATK	CGACGTGGTCACCATCCTGG	556	495
MATK	CACACTCACCGTTGGCATCC	746	753
MATK	TCACGGCTGTGATTCTGCTG	770	756
MATK	TCCCTCTGGGGGCGATGGCG	594	788
MATR3	CCACTGCGCTCCTAACATGG	753	580
MATR3	CTTCCATGGACTCTTACCGA	1685	1105
MATR3	TCACATATAGAGCACAGATG	2063	1252
MATR3	CCAGCTTCTTCTTGAAATGT	487	431
MATR3	CCTACATTTCAAGAAGAAGC	581	440
MATR3	GTAGACTGCTGCAACATGAA	431	162
MATR3	ACACATGCAGAAAGGCAGAG	899	1191
MATR3	GAGATACCAGCTATTACAGC	548	781
MATR3	GATTCTAAATAAAATTAATG	396	709
MATR3	ATTTCAGGCATTTATTGAAA	539	246
MATR3	GGTTGTGTAATAATCCACTG	623	574
MATR3	TGGGATAAATGAACTCTCAC	726	595
MATR3	CTCAGCAATTTGCCGCATTC	722	633
MATR3	ACATCTCCCCTGAAACCAAA	574	657
MATR3	GACTATGTGATACCTAAAAC	604	479
MATR3	ACTATGTGATACCTAAAACA	588	443
MAVS	TCTTCAATACCCTTCAGCGG	23	33
MAVS	TACTTCATTGCGGCACTGAG	939	1822
MAVS	AAGTTACCCCATGCCTGTCC	1454	1928
MAVS	CTATGAGGACAGACCTCTCC	1110	825
MAVS	TCTGGGGCTGAGCGTCTGCA	939	820
MAVS	GATGCCCGCTGGAGGTCAGA	1206	1021
MAVS	AGATGGAGACACAGGCCCAC	1125	997
MAVS	ACAGGGTGCAGAGAGTGACC	1405	725
MAVS	TTAGAAGGCACTGCACCAGG	1292	1304
MAVS	GGGTCGGAGCTGAGTAAGCC	1170	1551
MAX	AACTTCATCTTTGTTCCCTG	758	644
MAX	CAGGAAGAAGCTCCGGATGG	538	370
MAX	AGGGGTAGTTGGTCTGCAGT	630	812
MAX	TCCGTGCACTGGAGAAGGCG	586	686
MAX	ACTTGCATCTTCCATGAGGG	811	580
MAX	TCAGCTCTCGCTTTCCCCTG	752	365
MAX	TAGGGATCACACCTGGCATC	567	718
MAX	CCTGCAGTAGGGATCACACC	574	427
MAX	AATGCTCTTCTGGAGCAGCA	519	511
MAX	AATATATCCAGTATATGCGA	606	804
MAX	ATTTGGGCCCGGGATGCCTG	613	258
MAX	GACTCAGTCCCATCACTCCA	644	314
MAX	ATGCACTGGAACGAAAACGT	628	288
MAX	CGTACCGCAGATTGAAACCT	1258	836
MAX	GCAACCGAGGTTTCAATCTG	1370	958
MAX	CGATAACGATGACATCGAGG	555	161
MB21D1	CTGGGTACATACGTGAAAGA	278	168
MB21D1	GAAATTAAGAAGAAACATGG	389	226
MB21D1	GTACCCAAGCATGCAAAGGA	370	490
MB21D1	TAATAAGAAGTGTTACAGCA	383	380
MB21D1	ATACAGATGTCATCATGAAG	512	677
MB21D1	AAAGTAATATGCACGAGTGT	466	472
MB21D1	ATTTGATGTCATGTTTAAAC	495	615
MB21D1	CACGTGCTCATAGTAGCTCC	445	405
MB21D1	TCAACTTCTCCAAAACCGCC	393	260
MB21D1	CTGCCCCCAAGGCTTCCGCA	472	667
MBD1	AACACAAGGTCAGTGCCAGG	672	622
MBD1	TGCGACAAGCCCAAATTCGG	572	450
MBD1	TGTCCAGCGACGTTGCCTAC	644	488
MBD1	GGCAATGGCCACAATCCTCT	730	640
MBD1	CGAGGGTGTGGAGTATGCCG	455	634
MBD1	GAAGGCAATTCTCTGTGCTG	718	717
MBD1	ACGTTGTGCAAAGACTGTCG	639	879
MBD1	CTGTGGAATCAGCTTCTCAG	524	481
MBD1	ACCAACACTCACCCAGGAGC	533	543
MBD1	CCAACACTCACCCAGGAGCA	458	729
MBD1	AGAGGGTGAGATCACACGCA	599	1423
MBD1	CTGACTTGCGAAAGACTTCG	508	482
MBL2	GGGCAGTTTGTGGATCTGAC	858	733
MBL2	GGCCTGGAACTTGACACACA	889	793
MBL2	AAAAGCTCTGCAAACAGAAA	938	1351
MBL2	TCTGGGTCACCAGGACCAAA	886	1110
MBL2	TTTGGTCCTGGTGACCCAGA	973	1545
MBL2	GGAGGCCCCAACTTTCCAGG	1226	1489
MBL2	CCTGGAAAGTTGGGGCCTCC	1083	1028
MBL2	CCAACAGGCCAAGGGCTCAG	1371	1598
MBL2	ACGGCTTCCCAGGCAAAGAT	990	1326
MBL2	CCATACTCAGGAGAAGGAGA	837	748
MBOAT7	GCTGGAGCAGCCCTTCCCCG	359	138
MBOAT7	GTAGCGGAAGAACGGGCCTG	466	527
MBOAT7	GCTGAGTGTCTCCATCAGGG	423	482
MBOAT7	TGGCCTCAGGCTTCAGCAAG	481	552
MBOAT7	TGAAGTCCAGGACCTGCATC	516	684
MBOAT7	ACTGGCCAGGCTCACCAGCT	594	628
MBOAT7	GAAAGTCCAGGCCAGAGCCA	498	514
MBOAT7	GGTGAGCCCCAGGCCCACAG	609	609
MBOAT7	CTTCTTATCTCCATCCCCAT	496	464
MBOAT7	AGACCATGTCGCCTGAAGAA	376	289
MBP	TAGTCGCTCTGGATCACCCA	604	657
MBP	GACTATAAATCGGCTCACAA	521	754
MBP	AGACCAGGATTTGGCTACGG	624	988
MBP	TACCCAGCTAAATCTGCTCA	1069	984
MBP	GTCCCTGAGCAGATTTAGCT	1354	1135
MBP	TGCGACGGGGGTGGTGTGCG	367	721
MBP	CGCACACCACCCCCGTCGCA	459	256
MBP	AGGGCTCCCAGTGCAGCCCA	562	279
MBP	TCTTGAAGAAGTGGACTACG	618	858
MBP	GTCCGGCCGTGTGACTTCTG	387	354
MBP	AGTGAGCAGTTCTTGCCGGG	686	660
MBP	CTCCGGCCCGGCTTTAGCCA	606	607
MBP	CAGGTACCCTGGCTAAAGCC	804	611
MBP	ACCTTGCCAGAGCCCCGCTT	770	509
MBP	GCCCAAGCGGGGCTCTGGCA	547	587
MBP	CTTGGATCCGTGCCTCTGGG	589	297
MBP	CACAGAAGAGACCCTCCCAG	686	965
MBP	TTGTCCGTGAAAGTTCACCC	639	778
MBP	CAGAATAGTGAAACTAACAG	759	820
MBP	CAGCTCACGTCTTACCGTAC	444	508
MBTD1	GGGAAGAAGAGTATGATCAG	597	384
MBTD1	ATGAATAATTCGAGTTACTG	1057	1220
MBTD1	GTGGCTACACATATTAAACG	402	486
MBTD1	ATTGAACTTACTCCACCCAG	708	431
MBTD1	TAATTTCACAGAAACCGACA	515	543
MBTD1	ATTGGTTGGTCTCGAAGCAT	654	459
MBTD1	GTGTCGAACACGAGTAGCAG	607	397
MBTD1	ACCTTGCATGAGAGTAGAAG	577	359
MBTD1	TTACTTCTAGGAGGAACAAG	554	560
MBTD1	GGTTCTGATATCCATCCAGT	675	632
MBTD1	GAAGGATTTGAAAATGACTC	479	308
MBTD1	CTGCTCCAGGGCCACTCGTG	1343	1392
MBTD1	GCCACTCGTGAGGGCTATCT	1223	1177
MBTD1	GATTCTTTCGGGATGTTTGA	452	369
MBTPS1	GCTCAAACATGTTGACCCCG	579	283
MBTPS1	TATTCATAGGAGCTACCAGG	514	362
MBTPS1	TTCAAGGGGAATGACTACCT	668	361
MBTPS1	GGGGCTACTTACCCATAAAG	404	275
MBTPS1	GGATCATCCGTTTGTTGACA	382	340
MBTPS1	GACGTGTTAAACCTCAGCAT	410	223
MBTPS1	GTCTTTACCAATAATCAGGT	743	738
MBTPS1	AGGTGTGATAGCCAGCATGA	508	500
MBTPS1	TCCCCACTTCAAAAATGTGA	538	312
MBTPS1	AAGTCAGGTGGGAACAGCCA	529	287
MC1R	CTTGGTGGAGAACGCGCTGG	601	427
MC1R	GCAGCAGATGAAGCAGTACA	466	386
MC1R	CGTTGCTCCCGCTCACCAGC	608	246
MC1R	GTGCACCGGCCTCCAGCAGG	641	685
MC1R	GCGGCAGGGTCACGATGCTG	522	565
MC1R	GGCCGTCCTGCTGTGCCTCG	696	746
MC1R	CAGCATGTGGACGTACAGCA	404	475
MC1R	AATGCCCAGCAGGATGGTGA	724	610
MC2R	CGACGTGAAGGTGATCACTG	473	551
MC2R	GTCATCTGGACGTTCTGCAC	606	502
MC2R	CGTGACCATGCGCCGCACTG	404	331
MC2R	TCACCATCTTCCACGCACTG	794	936
MC2R	AAGCAGGGAGAGGACAAACA	591	487
MC2R	GTGGTTTCAAAACTGCCACG	510	612
MC2R	CTGATCATATTGAGAAACAT	567	811
MC2R	TTGGCCATATCTGATATGCT	623	658
MC2R	TATTCTTGAACACAGCCAGC	475	481
MC2R	TCCTCCGGCAAAACCACACG	617	802
MC3R	GTGTTGGCTGAACAGAGGGC	407	565
MC3R	CATCCTGGTTATCCTGGCCG	744	1223
MC3R	GCAGAGAAAGAAGTACATCG	634	361
MC3R	GGACACACTTACCAGCATGT	916	910
MC3R	GTGGACGATGGCGATCATGA	422	486
MC3R	GGACCAGTTTATCCAGCACA	429	534
MC3R	GTTGCAGATGGAGGCCACCA	558	446
MC3R	GAAGGCCCTCACCTTGATCG	694	554
MC3R	GCACGTAGAGGGTGCCCATG	681	612
MC3R	CACGCCCAGGAGAATGGTGA	828	871
MC4R	GACGCCAATCAGGATGGTCA	584	570
MC4R	AGAAGCCATGAGAGCCAGCA	683	698
MC4R	TTGTATCTGGGCAGCTTGCA	529	339
MC4R	ATAACATTATGACAGTTAAG	752	777
MC4R	TGTCCACTGCAATTGAAAGC	692	644
MC4R	TATTGATAATGTCATTGACT	770	864
MC4R	GTTTAATAGGGTGATGACAA	353	439
MC4R	ATGCTGGTGAGCGTTTCAAA	509	570
MC4R	GGAGAATATCTTAGTGATTG	630	326
MC4R	TGTGCAGTCTGTAACTGCTG	645	544
MCAM	CAGCGGTGACAAGAGGGCTC	1109	904
MCAM	TGTCACCGCTGCTGCCCTGC	1256	1347
MCAM	TGCCAGGCCTGGCTTACCTG	640	477
MCAM	CAGGCCTGGCTTACCTGTGG	560	317
MCAM	CTCCTGGAACGTCAACGGCA	483	312
MCAM	AGTGGGCGCTATGAATGTCA	394	196
MCAM	GCTGAAGGAAGGGGACCGCG	382	269
MCAM	GTACTCACAGAAAACAGGGA	474	669
MCAM	AGGGTGGCTTTTGGGAGAAA	403	428
MCAM	TTGGGAGAAAGGGCTACTCA	355	572
MCAM	TGTGAACAGTAAGGAGCCTG	517	419
MCAM	GAGCGCATCTTCTTGTGCCA	475	346
MCAM	ATTAGGTCCACAAGGAGAAG	505	324
MCAM	AAAACCAGTCGACATGGCTG	458	397
MCAM	GGAGAGGCCGCACTTCAGAA	261	457
MCAM	AGCCTCTCCGGGCACACCTG	583	591
MCC	CATTGAGCACCTGAAGTCCG	550	283
MCC	GGCTTGACGTCATAGCTGAG	454	396
MCC	GCTGGCCTTGCAGTACAGGT	379	421
MCC	GGGTGAAGCTATCAAAGACA	336	167
MCC	CCTGAACTCAGAACTGCAGA	400	529
MCC	GAGCCAACACGAGGTCAACG	512	450
MCC	TGGAGCCGCGTACCTGATGG	380	565
MCC	TGAGCTCCGCAATGACGCTG	478	739
MCC	CCACCTCATGAGAGAGCATG	543	672
MCC	GCAGCCCTGGCATCACTAAA	393	280
MCEMP1	GTAGATTTCCTCCACTTCCA	404	445
MCEMP1	CTTCAGGGACAAGAAACAGG	369	617
MCEMP1	AGACTATGAGAATATCACCT	518	516
MCEMP1	GATGGCTCTGTACAACCAGC	496	461
MCEMP1	GATGCAGAGGACAAAGGCCA	398	405
MCEMP1	CATCCTGTCAGCCTTCATCA	501	405
MCEMP1	TTTAAAGCCCAGCAGCTCCT	665	829
MCEMP1	TTGTACGGAGTTTGAGACTG	442	213
MCEMP1	CGTTCAGCAGAGCATCACCA	377	240
MCEMP1	AGATTAGAGACGACATTAGC	511	292
MCFD2	GAACTGATTAACATAATAGA	378	393
MCFD2	TTTGTAGGAAGGGAGTGAAC	494	346
MCFD2	CTCCTTATGGACATGAGTGA	492	242
MCFD2	GATGGCAATAATTTGCTTGA	566	461
MCFD2	TAATGGAGCTGCAATTCTTG	616	671
MCFD2	TGTCATCAACAAACCAGAGG	660	808
MCFD2	GCAGCCAGCTTCTCCCAACC	736	671
MCFD2	CAGGAAGGGGGTTCTGAGCA	575	905
MCFD2	GCACGGCTCCTACCTGAAGG	684	627
MCFD2	GGTCCCAGTGGCCCTCGGCG	555	550
MCHR1	TCAGTGGGAGCCATGAAGAA	383	283
MCHR1	GAGCTCCCCTCCACCCACGC	474	461
MCHR1	TGGCCCCGATAACCTCACTT	442	339
MCHR1	TTCGGCACCATCTGCCTCCT	549	412
MCHR1	CACGACCGCGAAGATGACCG	632	293
MCHR1	AGAGGAGATCTACTACCGAG	429	513
MCHR1	CCACCAGCTCATGGGCAATG	536	471
MCHR1	CTGCAGGATCCTCACGTATG	504	394
MCHR1	CATCCGGCTGCGGACAAAGA	397	438
MCHR1	CTTTGTCTACTTATACAATG	408	552
MCHR2	ACCCACATAGAAGGCCAGTG	1363	1214
MCHR2	AACAGAATAAGGATGCCAGA	934	1175
MCHR2	CAGTCGAAATGGTTGGACGA	853	755
MCHR2	CATCATGACTGTAATGAGTG	1285	1383
MCHR2	GATGTGATGATGGTGCAGAG	955	1113
MCHR2	TTATTCACCAATGGGCCCGA	991	1147
MCHR2	CTATATCTGCAACCTGGCTG	1285	1481
MCHR2	TTATTATAGTGAATACAATG	849	718
MCHR2	TTGGGATTATCTGTTCAACA	836	798
MCHR2	GTCATCCTCCCTTCCATGAT	1374	1380
MCL1	CTTCAAGTGTTTAGCCACAA	349	291
MCL1	AGCGACGGCGTAACAAACTG	437	271
MCL1	CGTGCAGCGCAACCACGAGA	477	472
MCL1	AGGCGCTGGAGACCTTACGA	415	286
MCL1	CTTTGTGTCCTTGGCGCCGG	299	145
MCL1	AGTCGCTGGAGATTATCTCT	569	634
MCL1	GCCGCCAGCAGAGGAGGAGG	396	170
MCL1	GCTTGAGGAGATGGAAGCCC	503	146
MCL1	CGGGGGTCGCGGTGACGTCG	246	518
MCL1	CCTCACGCCAGACTCCCGGA	335	186
MCL1	CCCGGCGAGAGATAGGGGGA	279	251
MCL1	GTTTGGCCTCAAAAGAAACG	410	529
MCM2	CTTCACCATGGCATCCAGCC	721	920
MCM2	CGAGGGGCTCCTAGGCACAG	636	467
MCM2	GAGGATGGAGAGGAGCTCAT	450	167
MCM2	CGTCCAGCTCTGGGATGGCG	549	613
MCM2	TCTGGATGATGAGGACGTAG	531	540
MCM2	TGCCTCCCCAGACAGCGATG	561	334
MCM2	CTGCCAGTCCCAGAACCAGG	606	249
MCM2	CCTCCATGTTGACCTCAAAG	614	619
MCM2	GGAGAGTCCAGGCAAAGTGG	612	289
MCM2	TGTCATCCTAGCCAACCACG	797	692
MCM3AP	TTCATCTATGTCTGTCTTAA	697	585
MCM3AP	TGAGCCCACTGGCTCCCAGG	830	535
MCM3AP	AGCTGATGCTGACCTGGTGC	783	675
MCM3AP	GGAAATCTTCCAGACTGCAA	743	900
MCM3AP	CTGCACACAGGGGTATGACG	597	734
MCM3AP	CTGCACACAGGGGTGTGACG	525	629
MCM3AP	TGCACACAGGGGTATGACGA	495	301
MCM3AP	TGCACACAGGGGTGTGACGA	576	392
MCM3AP	TCTGCATTCCTGGAACCAGA	529	302
MCM3AP	GCGCCCGGAGAGCATCCTTG	759	679
MCM3AP	GGGCTCCTCACACATGAAGT	874	382
MCM3AP	CTAAAGGCCCACCAATTCGA	742	1394
MCM3AP	AGTCAGGGATGTTCTTGCAC	718	498
MCM3AP	AGTCAGGGATATTCTTGCAC	775	509
MCM3AP	CCAAATAAAGTACCTCCCCG	743	517
MCM3AP	CCCAGCACAGATGAACTTGA	568	722
MCM3AP	CCCAGCACAGATAAACTTGA	604	622
MCTP2	CTGGATAAACCATCTGTTTG	437	825
MCTP2	CTCTGTGCCTGATCTCCTGG	489	333
MCTP2	AGAAGAATTGGATTGGAGCC	502	555
MCTP2	CCTCCTCACCATACACCTGA	278	210
MCTP2	CTGGTTGTCCGAGATCGCTG	379	379
MCTP2	CCGTAGGTTGCGTATCAAAG	260	308
MCTP2	AGTTAAAACTGGGAGATCAG	464	471
MCTP2	AAAAAGCATGAGGAACGTCT	538	263
MCTP2	TCACACTTACACCCTGTGCG	447	512
MCTP2	AAAGGCAGCAGATCTCTTAG	592	511
MDFIC	GCCCTCGCTCCCGGGCCCGT	449	338
MDFIC	GCATCTCTCCATGTGTGAAG	526	465
MDFIC	CTAATGAGTTCACCATCCGA	466	360
MDFIC	ACTTCAGCCCAGGTGCCAAG	800	996
MDFIC	AATGGAAATGGAATTCACCA	542	662
MDFIC	TGAAAGTTTGCGATTATCTG	489	579
MDFIC	ATCGCTGTTTACAGACAAGC	320	850
MDFIC	AAGACAGGCTCTTCACCTGA	57	35
MDFIC	ACAAGCAAGCCAGGATACAG	770	482
MDFIC	GTCCCAGGACAATGTTGCAA	491	360
MDGA1	GAAGATCTGTGGCTATACCC	499	593
MDGA1	GGAGTCTCACCTGAAAGGTT	400	460
MDGA1	TGAAAGGTTCGGAGAGTTGA	366	401
MDGA1	CTGGTCCCGCGTGGACAAGG	524	471
MDGA1	CCTGGGGCACTGCATCCACG	558	467
MDGA1	GCACCGTCACATTCTCCCCA	269	201
MDGA1	ACTCACACTGCACGTCCACG	645	714
MDGA1	CAAGGCTGAGAACGGCGTGG	676	412
MDGA1	TGTCTCCTGGAACTTGTCCG	423	808
MDGA1	CCAGGTACGGTGGACCAAGA	413	321
MDGA1	AACAGGGCACCCTCGACCCC	566	421
MDGA1	TACAAGGCACTGCAGCATGA	420	495
MDGA2	TTACTCAAATGAGGATTTAC	429	304
MDGA2	TGTCAGACCAGCCAATACAA	355	319
MDGA2	TCACCATTGGTCACCAGAGA	442	570
MDGA2	TGTGTAGCATCTCTGAAGGG	562	348
MDGA2	GTCCATTAAGAAGTTCTGAG	560	439
MDGA2	TCCACCAACATCATTGTGAG	651	336
MDGA2	GCATCATCTGAGGTGATGGC	484	417
MDGA2	GCCATCACCTCAGATGATGC	403	373
MDGA2	AGTCCCAAAGGACCTGACCC	509	628
MDGA2	TTAGTATGTGTTACAACAGG	375	357
MDGA2	CTCCAGCTATACCGAACAGG	511	381
MDH2	TCTCCTGAAGAACAGCCCCT	853	809
MDH2	TGTGTGCGCGATATCATAGA	317	187
MDH2	GATGTGGTAGTTATTCCGGC	659	926
MDH2	ATCATTTCCAGGCATGACCC	596	394
MDH2	GGTCAGGGTGGCCACAATCG	482	327
MDH2	ATTGGCAATGACGCAGATCA	658	594
MDH2	CTCGAGCTGGATCCAAACCC	491	264
MDH2	GTCAACGTCCCTGTCATTGG	654	543
MDH2	GCGTGTACCTGAGAGATCAG	460	243
MDH2	ACTCACTGGGCGGATCCAGG	774	517
MDH2	GTCAAGGCTAAAGCCGGAGC	464	719
MDH2	CGTTTCCTGTGACTTAACGA	400	302
MDM2	TACCTGCTCCTCACCATCCG	474	409
MDM2	GTGGTTACAGCACCATCAGT	492	279
MDM2	TTGAAGTTATTAAAGTCTGT	343	461
MDM2	AGACACTTATACTATGAAAG	340	195
MDM2	GGACCTTGTACAAGAGCTTC	404	346
MDM2	GAAACCAAATGTGAAGATGA	322	144
MDM2	AGTTACTGTGTATCAGGCAG	524	307
MDM2	TTATTTCATTGAAGGACTAT	429	384
MDM2	TTGCAATGTGATGGAAGGGG	378	242
MDM2	CAGGAAGCCAATTCTCACGA	382	343
MDM2	CCAAGACAAAGAAGAGAGTG	494	151
MDM2	CAAGGTTCAATGGCATTAAG	514	187
MDM2	AAAAATGGTTGCATTGTCCA	333	170
MDM2	CTTCTTTGCACATGTAAAGC	407	321
ME2	GCCAATTGTATATACACCGA	404	377
ME2	GAGCAGGCAAGACCAACCGT	392	114
ME2	TTTATTTCGATCTCAGACAG	474	285
ME2	TGTTTGTATACAGCTTGTGC	406	166
ME2	GTTCCCACATCAATACACAC	418	391
ME2	TTATGAAAGCTATTACTGAC	289	174
ME2	TTGGAAATCATAATGCATTC	391	294
ME2	CTTATTCCTTGGAGCAGGAG	480	500
ME2	AGCCTTCAACTATAATTGGT	487	387
ME2	CGAGTCTTTACACCAGGTCA	311	338
MECP2	GGAAGTGGTGAAGCCCCTGC	402	396
MECP2	TCTCCCAAAGCTCCAGGAAC	442	510
MECP2	GTCAAAATCATTAGGGTCCA	398	197
MECP2	GTTTGTCCCCACAGTCCCCA	397	412
MECP2	CATCATACTTCCCAGCAGAG	517	349
MECP2	AGGGTGGGGTCATCATACAT	368	308
MECP2	AGAAGCTTCCGGCACAGCCG	518	783
MECP2	GCAAAGCAGAGACATCAGAA	408	599
MECP2	GTGGTGGGCTGATGGCTGCA	248	303
MECP2	ACTTGAGGGGTTTGTCCTTG	428	345
MECP2	TAGCTGGGATGTTAGGGCTC	443	703
MECP2	CCCTAACATCCCAGCTACCA	365	470
MED1	GCACTGCTATTTCCTCAACA	473	367
MED1	TGAGTGATCAGTTCATACAG	645	537
MED1	CTTAGCTGCTGTACAAGCTC	627	469
MED1	GATGTAAAAGTGGCTCACCA	514	393
MED1	TCCAAACGATCAGTCATTGC	583	345
MED1	GGGTTGTGATGAGTTCTGGA	446	331
MED1	TTGTGCGTCAAGTCATGGTA	430	651
MED1	AGCTTAATGGTTTCACTCCA	563	520
MED1	AGATGAGTTCTCTCCTGGAA	544	576
MED1	AAAGCTCAGGGGGAAACCGA	489	292
MED11	GATAATGGCTACCTACAGCC	782	505
MED11	GCGCTCTGGAAGACATTGAA	1	1
MED11	CGAACCTGCATTCTGAAGGA	447	696
MED11	TGTGATCCTAGAATTGTCCA	614	323
MED11	GCTCCTAGACCGGCAGGCGG	568	397
MED11	ATCCGCTACCTCACCCAGGT	805	664
MED11	CTGAGGCTTTGACCCAGAGC	523	498
MED11	TGTTAGGCCATCTGGTAGCT	719	633
MED11	GAGTAGCTGGAGCCCTCATG	614	278
MED11	TCAGATGGCTCTGAAGCGAG	606	856
MED15	AGGGTCTCACTCTGTCACTC	691	41
MED15	TCACTCAGGCTGAAGTGCAG	818	196
MED15	GTTTCAGCGAGGATGCCATG	556	654
MED15	GGCACACAGTAAATCCAGCA	719	709
MED15	TCTTGGCCTTCAGGAAAACA	499	389
MED15	GGACGAATACCTTTCTCTCG	830	877
MED15	ACTTACGAATGTCTCGAAAA	486	542
MED15	TGCTTTCAGGGACAGTGGCC	712	1063
MED15	TTCAGGGACAGTGGCCTGGC	769	846
MED15	GGGAAAACTCTTACCACTGA	557	532
MED15	GGAATTGGCATGCCTCCTCG	735	761
MED15	GCATCATCAAAATCAGCAAC	682	542
MED15	GGTTGGTTCTGAGCAACTGG	484	417
MED15	GTACTCACAAATTTCAGTGG	696	678
MED15	ATCACGGAAGCCTTGGCCCA	739	793
MED15	ACGGAAGCCTTGGCCCAAGG	635	745
MED15	GTGACGGCGAGGACAGCATG	598	257
MED15	GCCCAACTCCAACGTCAGGT	687	483
MED18	CTTCAACTTAGACACCATGG	493	80
MED18	ATGATGGAGTACCTGTTGCA	438	164
MED18	TGTCACACAAACCACGAAGG	408	186
MED18	TAAGGAGGAATACCATCTCA	479	420
MED18	TGAGATGGTATTCCTCCTTA	363	442
MED18	GTCGGGCCCTGAGAACAAAT	359	449
MED18	TACCTGGGACAGCCAGAAAT	613	279
MED18	AGTTTCGCACCAGGGCATGG	490	421
MED18	GCCCATTTCCATCAAGAAGT	492	550
MED18	CTATCTCGTGGAATTAAGTG	388	407
MED23	CTAAGGAAGCGTGTAAACTG	483	441
MED23	GAACTGTCAGTGAATCCAGG	599	685
MED23	GTTTCTACCAGAGCTCCCAT	686	689
MED23	GCAAAGGCATGGGTTGACTG	547	398
MED23	CCAACTGGTCCTCCAGCACA	569	659
MED23	ACATACCTGAGCAATGTTCA	1252	1209
MED23	CTAGACCTTGAACATTGCTC	922	1465
MED23	ATCAGGAAACTGTATCCTGA	596	663
MED23	ACCCATTAAACGTACCTGGG	784	866
MED23	CTCATGAACAGTGTATCCAG	538	520
MED23	AAAACTAATTAGCTGTTTGG	549	583
MED23	GAAAACGGAAGTTATAGAAG	500	255
MED24	GACCACTCTAAGTCACCGGA	558	529
MED24	CATCCAGCTGATCCTCCGGG	705	466
MED24	ACATCCCAGGGACTTGGGCA	526	536
MED24	ATAAGCATTGCACACATCCC	433	409
MED24	TAGTTTGGCGATGTGCAGCA	373	280
MED24	GCACGGCAGCCTCTGCAGAG	652	550
MED24	CGAGAAAAGTCATCAAACTG	581	450
MED24	GAAGTATGCCATTAGTTCCC	595	520
MED24	TTACTAGAGCAGGCCATGAT	760	926
MED24	TCTTCATGTTGATTGCCCAT	13	1
MED24	TCAGAGTGAAATAATGAAGG	632	252
MED24	CAGCTTTGAGGTGAAAGAAA	438	537
MED6	ACCAGAAACTGTAAAACCTG	784	707
MED6	AGAAAAGCCTGTTCCAGGTA	525	372
MED6	ATTACCTGCACAAATTTGGG	696	696
MED6	AAGTCAGACCTAAAGCCAAA	573	838
MED6	TGCCACCAATACCCTTTGGA	626	542
MED6	TACAAGCTTACTGCAGTGCA	724	653
MED6	ATCTATCAGGCACCAGACTT	731	1103
MED6	TCATCATTCGGAAGCAACAG	619	367
MED6	ATGAAGTGGTCAAAATGCAG	537	442
MED6	CACTACCACTGTTCAAAATA	525	402
MED6	CAATCTGCTGGGAATTTCTT	586	805
MED6	ATGGCGGCGGTGGATATCCG	580	154
MEF2B	CAGTGGAGCAGGGGTTCTGC	466	473
MEF2B	CCCATGCTCACCTGGGGGCC	463	503
MEF2B	GAGTCACTTACATACAGCCG	380	292
MEF2B	GGAGGACCTGGGGTACCTCG	391	388
MEF2B	CCTCTTCCAGTATGCCAGCA	400	516
MEF2B	TGCTGGCATACTGGAAGAGG	364	240
MEF2B	CATCAGCCCGAACTTCCGCT	499	568
MEF2B	AACTCACCTGCCGATTCCTT	557	815
MEF2B	TCTCCCGCATCCTGGACCAA	281	463
MEF2B	CTCAGCCTGGGACGATGGGG	448	334
MEF2C	GTCGACCTGCTTTTGGTAAG	435	401
MEF2C	TGAGGATGTCGACCTGCTTT	625	652
MEF2C	AGCAGACCTGGTGAGTTTCG	650	569
MEF2C	TAATCCATAGGTGGTCTGAT	389	391
MEF2C	CCTGTGTTACCTGCACTTGG	329	267
MEF2C	TACTATTCCTCTGCAGAGAA	484	320
MEF2C	TGCTGTACACCAAACTGTTG	600	474
MEF2C	ACTGGCATCTCGAAGTTGGG	480	559
MEF2C	GTGAGTGCATAAGAGGAGTC	443	664
MEF2C	CATAAGAGGAGTCGGGATCG	407	435
MEF2C	CTACGGAATCGTCCGCATCG	869	1450
MEF2C	TGACAGCCCAGACCCCGATG	1085	977
MEF2C	GACAAACTCAGACATCGTGG	636	788
MEF2C	GAGAAGCACTTTGTCCATGT	488	371
MEF2C	GAAATTTGGGTTGATGAAGA	378	336
MEF2C	GAAAAAAGATTCAGATTACG	524	736
MEFV	GATCCTCACAGAAGAGCAGC	699	620
MEFV	TGATTCCTGCAGCTTCCCCG	556	587
MEFV	GGGGCGGAGCTGCCAGCCTG	538	445
MEFV	GCTGGCCGAGGAGCTCCACA	165	111
MEFV	TGTGGAGCTCCTCGGCCAGC	592	596
MEFV	GCTCACCCTGCAGGTCCTGC	615	645
MEFV	ATAGTAGGTGACCAGCAGAG	618	813
MEFV	CTCTGCTGGTCACCTACTAT	634	1080
MEFV	GGAGTGCTCCTTCTGCACAC	640	577
MEFV	ATAGGGCACCAGCTCCTCCA	563	381
MEIS1	GACGATCTACCCCATTACGG	613	1048
MEIS1	CTTTAAAGCGTCATTGACAG	600	762
MEIS1	TCAGTGCTAAGAGAGGGAAG	552	584
MEIS1	CAAAAATCAGTGCTAAGAGA	662	742
MEIS1	TCTGGATTAGAAGAAAATAG	399	500
MEIS1	TCATCTATTGGAATTAGAGA	580	566
MEIS1	TATGTGACAATTTCTGCCAC	828	1012
MEIS1	TCAAACAGCTAATATACCGG	551	279
MEIS1	ACAACAGCAGTGAGCAAGGT	856	942
MEIS1	AGTAGCCACAAATATCATGA	670	649
MEIS1	CCACAAATATCATGAGGGCG	617	659
MEIS1	TCTGTTCTTCAGAAGGGTAA	679	881
MEIS1	CCAATTGTTCACTTGAAGGA	509	490
MEIS1	GTTACAGGTTTATTAATGCC	471	435
MEIS1	TCCCTTCTAGGACCTATGAG	623	732
MEIS1	TCTAGGACCTATGAGTGGAA	414	480
MEIS2	ATATGGGCATGGATGGGCAA	487	648
MEIS2	GCATGAATATGGGCATGGAT	511	997
MEIS2	GGGCTGTACTATTCTTCTTC	470	476
MEIS2	TCACTCACCAGTTGTTTACT	669	496
MEIS2	AAACAGTTAGCGCAAGACAC	511	329
MEIS2	CAACAAATATCATGAGAGCA	618	393
MEIS2	CGTCTCTTTCATCAATGACG	559	504
MEIS2	TCAAACAGCTAATGTATCGG	678	761
MEIS2	TCTGGATTTGAGGAAAAAAG	424	380
MEIS2	CCAGCCACTCCAGGTTCCCG	645	642
MEIS2	CTTCAAGGCGTCGTTGACAG	376	465
MEIS2	GGGTCTCCGTACATGGAAGC	385	486
MELTF	CACCCCTGCAGAGGCGACAG	504	400
MELTF	TGGGGGCAGCTGCGTCCCGG	358	574
MELTF	AAAATAGTCGCTGACAGCTG	437	580
MELTF	AGAGGCGGCCGCTCTCCACC	489	291
MELTF	GGCGTGAAGTCCTGCCACAC	429	509
MELTF	CGGTACCTCCTATTACGCCG	463	362
MELTF	GGAGCACGGCCTGAAGCCGG	445	213
MELTF	GACGCCATCACTCTGGATGG	592	484
MELTF	CCACTGCGTCCAGCTCATCG	506	384
MELTF	GTGCTGCTCTGGGTCCGAGG	318	610
MEN1	CACCTGCTGCGATTCTACGA	569	500
MEN1	CGAAGCACTCAGGGTCCTGG	593	932
MEN1	CAGGCTGCAGGCCCTAGTAG	1424	1253
MEN1	AGTAGGGGGATCCTCACTCC	1383	1798
MEN1	CGGTGTGCAGGTCAATGGAA	349	324
MEN1	CAATGGGGAGCAGACAGCTG	657	817
MEN1	GAGGCTGTTCCATATGACAT	637	516
MEN1	CTGGAGACACCCCCTTCTCG	817	575
MEN1	GGTGAAGCGGGCATAGAGGG	472	546
MEN1	CGGCCTCACCTACTTTCCCG	683	448
MEN1	GAACGTTGGTAGGGATGACG	595	359
MEN1	GCACCAGGTCCGGCTCCTCT	623	435
MEN1	GCTGCGCTCCATCGACGACG	604	461
MEN1	GGCGGCCTTCAGCCCCATGG	633	457
MERTK	GTACCCACTGGCGTGAGGAA	649	511
MERTK	GTGAGGCCCACAATGACAAA	687	895
MERTK	GTACAGATGTGGTAAGGCAG	910	806
MERTK	CAGCAGGATGGAGAACTGGT	1011	802
MERTK	GACACTATTGAAGTTCATGG	850	1128
MERTK	AGTGGCGATTATTACCGCCA	969	643
MERTK	CTACACAAGTAAAAGTGATG	975	1024
MERTK	ATGTGGGAAATAGCTACGCG	932	1041
MERTK	GAAGATAGTCATACATCTCA	1082	1418
MERTK	AGCCTCAATACTGAAAAGGT	1120	1316
MET	TTAGCAGAATGCTTCCCATA	394	337
MET	AGGTTGCTGAGTACAAGACT	464	523
MET	AGCAAAGCCAATTTATCAGG	671	801
MET	GATGATCAACTCATTAGCTG	530	607
MET	CAGCCAGTGTCCTGACTGTG	649	399
MET	CTCACTGATATCGAATGCAA	310	257
MET	AGGCATGGACATACTTAATG	472	682
MET	GAGCATCTAGAGTTTCCCTT	490	861
MET	TCTGTGAGAATACACTCCAG	517	500
MET	GCTAATCTTGGGACATCAGA	450	683
MET	TGGATGAATTTCATAGACAA	292	410
MET	TACACACTCCTCATTTGGAT	533	754
MET	CTTACAAGCCTATCCAAATG	516	461
METTL9	GCCTGAGCCTGGCGTCCGTG	487	460
METTL9	CTGTACGTGAACATGACTAG	389	376
METTL9	ACAGCATTGAGAAATCGGGC	598	274
METTL9	TGTCTAGAACATCTATCAAT	484	357
METTL9	TCTTTCAGGTTGCTAGGAAG	400	556
METTL9	AGCAGTCTCTGAAACTGATC	449	729
METTL9	CACCTAAATCAAGAAGTCTG	365	434
METTL9	CATAGTTTCAGAAAGCTCAG	482	401
METTL9	TAAATGAATGGCAGAATACG	398	456
METTL9	AAGTCAGGGGCTGATCACAG	414	606
METTL9	AGTGTCTTGGAGCCAACTAG	538	191
METTL9	TTTCCACATAGGGATGAAAG	369	295
MFAP3	AAGCAACAATGTAGCTTCAT	645	934
MFAP3	TGATGTCATCATAGCCAAAG	483	435
MFAP3	ATGGACATCTTCATAGTGAC	434	395
MFAP3	CAACTGGATGGCAGAAGCAG	434	327
MFAP3	TTCAATTATCAGGTGGAAAG	400	285
MFAP3	AATTGGAGAGGTGACGAAAC	363	254
MFAP3	CACTCATCTTGAATGTCACA	410	344
MFAP3	ATGAGTTCTTTAGAACTGAA	345	253
MFAP3	AGGGGCTGAGAAACTTCAGA	422	330
MFAP3	TTAGAATAAGAGGTGGAAGA	164	48
MFAP3L	ACCTTGATGGCAATTTGCTG	503	714
MFAP3L	CTGCAGTTCATAATGAGAGG	452	1222
MFAP3L	TTTGGCAAGCTCTAGAGTTT	597	462
MFAP3L	AGGTGCAGAGAAGCTGCAGA	488	528
MFAP3L	TGCACAGGCGGGTGATATTG	546	630
MFAP3L	GAGGACCATGACGATGGTGA	518	497
MFAP3L	ATCTTCACTTCTGGAGACAT	630	1058
MFAP3L	CTACGGCACCGTGAACAACA	330	509
MFAP3L	AAGGTATCCTTCTCAGACCG	582	499
MFAP3L	CGGCCTCCTGAACATCACCA	474	522
MFAP3L	AACTGACCATATCATAGTCA	642	1449
MFAP3L	GTGACTAACAGCACTTTAAA	348	421
MFN1	GATGATCTGGTAGAAATGCA	399	522
MFN1	ATATTCTTCAGGACAAGCAG	617	516
MFN1	GTTATATGGCCAATCCCACT	592	770
MFN1	GCTTTAGACAGTTAATCAAC	519	529
MFN1	ATGGACAAAGATTTGAAAGC	597	730
MFN1	ATGACCTGGTGTTAGTAGAC	644	696
MFN1	TCAACACTAATGAATACGGT	768	881
MFN1	GAGAATGAAAATATTAGGCT	657	727
MFN1	GTAGGTACGCAGACAGCACA	587	485
MFN1	CTAGAAAGCAAAAAGCACAG	693	683
MFNG	CCGATGAATCCTGAACTGCT	721	464
MFNG	CCTTCCCACATAGACGTCGC	713	448
MFNG	TGACAACTATGTGAACCCAA	606	627
MFNG	TCGACACCTTCTTGGCCAGT	765	755
MFNG	TGTGGTCACCAACTGCTCCG	801	715
MFNG	CGGAGCAGTTGGTGACCACA	659	789
MFNG	GAGGCCTTTGTCTGGGCTGT	684	478
MFNG	GGAGCTGCTGCTTGACACGT	533	445
MFNG	GGTCCCTTGTACCCGCTGCG	613	662
MFNG	ATGCAGTGCCGGCTCCCGCG	762	870
MFSD14A	AGGATGGTAAAATGACCCAG	710	709
MFSD14A	CTAGGAGAACCTATTCCTTG	793	788
MFSD14A	AAGATTACTTACCACCAAGG	620	1212
MFSD14A	TTAATTCAAGGAGTAAAGGT	922	576
MFSD14A	AGAAAGAGCACCAATAAGCG	708	584
MFSD14A	AAACACCGTTAGCAGCAAGA	623	852
MFSD14A	CTTTAATGAAGATCAGCCCA	643	336
MFSD14A	AAGAAGTATGGCTTATGGAC	589	627
MFSD14A	ATATGGGGACAGCTTGGTGG	714	826
MFSD14A	AGGAAAGGTGATGCTAGACA	592	424
MFSD2B	TTCTGTACAAAGGTGTGCTA	362	299
MFSD2B	TTTCCTGCTTGATATAGCAC	507	764
MFSD2B	CAGAACAAGTGACACCTGGG	493	526
MFSD2B	GTTTGGGGGAAAAGTGTCTG	363	185
MFSD2B	TGATGAAGAACCCAGCCACA	388	213
MFSD2B	GCTGCTGACTCCCTGCCCAA	402	286
MFSD2B	GCTGCACTCACGGTAGGCGG	507	644
MFSD2B	GGAGACAGTGACTGGCCCCG	382	519
MFSD2B	GGAGATCACCAGCTTCAGGT	525	802
MFSD2B	AAGGCCACGACATATGCCAC	552	376
MFSD2B	GCCCCCACACCCAGCCTACC	430	235
MFSD2B	TAACTCCACACCCCCGCCGC	418	474
MGAM	TGTTTCTGCTGAATGTCCAG	712	591
MGAM	ATAACTCAAACCTTTGTTGG	678	861
MGAM	GGCTGTTGCTGGAATCCCCA	550	444
MGAM	ATTCTTGGAATAGTAGCACC	609	421
MGAM	AATCCAAGCGCCCAGTAGGA	534	455
MGAM	TGGAACCTTAGACAACATGA	511	660
MGAM	AGTGACTCCACTCATTGGGG	565	819
MGAM	GGTTGAACTCAAGCACGCCA	384	304
MGAM	GCTGTGAGCACGGAAGAAGA	446	376
MGAM	GTGAAATATTCACCTCCAAG	659	1039
MGAT1	AAAGTACTCGAAGAAGTCCG	376	258
MGAT1	CCGGCAGTTTCGCTTCCCCG	309	297
MGAT1	CATCGCCTCCTACGGCAGCG	507	572
MGAT1	CACACGCGGCTGGGCGGGAG	439	232
MGAT1	CCTCCCCCGCTGGCTCGACA	318	325
MGAT1	GTGGAGCTGGAGCGGCAGCG	418	402
MGAT1	CCTGGCCCAAGACGCCGAGG	493	674
MGAT1	CTGGGCGCGTCCAGAAGAAG	335	483
MGAT1	GAGGAGCAGCAGGGCATTCC	424	151
MGAT1	TGCTGAAGAAGCAGTCTGCA	442	355
MGRN1	GGACTTCGGAGGGTAGCGAT	613	463
MGRN1	CCAGACCCACCTGGACCGGG	783	780
MGRN1	ACATCCGCAAAGACTCCCTG	909	1041
MGRN1	AGTAGATGGTGATGGCCACG	849	644
MGRN1	GCGGGAGCGGAGCACCTGGC	506	576
MGRN1	CCCTGGGTTGAGGCGAGGCC	449	562
MGRN1	CGACAACAGCAACGAGTGTG	763	594
MGRN1	GATCAGCGTGTCCCGCAGGT	764	562
MGRN1	TGTCGGCGCAGGAGGTACAG	585	562
MGRN1	ACTCACGCAGCCGGCAGATG	768	660
MGRN1	CAGGAGGGCCCGGAAAGCTG	588	467
MGRN1	CAGAGTGCTCATCATGCTCC	772	988
MGST2	GTTCCGTGAGAAAGATGGCC	555	421
MGST2	GAATAGAGACAGCAGCCAGC	634	621
MGST2	TTACGCCCCCAGCAGTCACT	532	336
MGST2	TCTGGTGACCCAGTGACTGC	521	599
MGST2	TTTCTGCAGACAAAACTGTG	558	294
MGST2	GCTGGGTGGTATTTCAACCA	356	323
MGST2	TATAGTTTTTGCTACTTGTC	526	395
MGST2	GGCCGTCACCTATACTTCTG	611	443
MGST2	CCAAAATCCCCAGACTCAGT	482	422
MGST2	TTGCAATTCCCAGGGCACCT	793	576
MGST2	ACTGATTGACCTGCTGCACT	778	886
MGST2	AATGAATGAATCACGCCAAG	732	601
MGST2	GCTGCTGCCTTTGCTCCCGC	509	781
MGST2	TCTGCTTCATGATGGCTGCT	617	996
MIA3	TATACAGTGTTAATGTACCG	637	623
MIA3	GTTTACTATAAACTGGCAAG	427	619
MIA3	TGGTATATTCATGAACTACC	572	659
MIA3	GCATCCAGAGACAGTGTGGA	494	469
MIA3	GTGCTTTCTTATCTGCCAGA	401	327
MIA3	TGCCTGATGATGTTCAGCCT	536	392
MIA3	GTGATAAATACAGGTTTCCA	516	416
MIA3	GTGAAGGATAGAGTATATCA	359	383
MIA3	GAATGTCAAGAATCAGGACT	656	774
MIA3	GTTACATTTAGTGGACACGG	675	511
MIB1	GTTGGCGCTCGGGTAGTGCG	370	259
MIB1	GCGGCCCGGACTGGAAGTGG	512	538
MIB1	GGGGCTCTCGAAGCTCCGGA	453	575
MIB1	TGCCAACTACCGCTGCTCCG	592	784
MIB1	CTGGCGGCAGGTATCACACA	502	413
MIB1	AATCTTTGCAGGTGCCAGAG	850	1127
MIB1	TCACCAATCTGCAATCCACC	804	526
MIB1	GTTATAGAAGTACTACATCG	500	351
MIB1	TAATGGGACTTGGTACCCAG	687	482
MIB1	ATGAGGCATTTCTTGACACG	673	1079
MICA	CAGCTCCCGGAGGTGCAAAA	357	261
MICA	CTTGCTGAGGTACATCTGGA	428	349
MICA	CAGTGGGCAGAAGATGTCCT	588	391
MICA	GTAGAAATGCTGGGAGCTCC	492	2090
MICA	AAAACCTGGAGACTGAGGAA	410	329
MICA	GAACGTCAGGAATTTCTTGA	349	327
MICA	GATATCGCCGTAGTTCCTGC	431	321
MICA	CACGGTGATGTTGCCCTCTG	502	1127
MICA	TACTGACCTGGCGTCAGGAT	526	482
MICA	CTCTCCTCGGCAAATCCTGG	552	526
MICAL1	GCTGTGGGAGTTGAGAGGCC	712	693
MICAL1	CACTTGGTGTGGGGAGCTCC	590	664
MICAL1	TCAGTCTTTACCGGACTCTC	1072	1099
MICAL1	CAGTCTTTACCGGACTCTCA	617	783
MICAL1	TGAGCTGGGCATCACACCGG	735	589
MICAL1	ACAACGACAAGACAGATACA	831	863
MICAL1	ATCGCAATGTGGCCCAGTAT	821	660
MICAL1	CGTGCCACTCCAGTGCCCAG	749	575
MICAL1	CGGGAAACTAGAGTTTGCCC	758	921
MICAL1	TTTCCCGAGCTTGCCATGGG	661	579
MICAL1	TGTACCCCCAGGCATTGATC	704	721
MICAL1	GGGAGGGGAAATTCAGCAAG	532	600
MICAL1	AAAGTTGGCTGTGATGCCAA	633	623
MICAL1	GCTGGGGGTGGAAATTCACT	439	265
MICAL1	TGTGTGTTCACAGTGCCTGG	745	658
MICAL1	GGCCTGCACCAGCACCAAGG	783	997
MICAL1	CAGCTTCCAGGAGCTGTGTG	720	914
MICAL1	CTGCAGGAAGCTCTCAAAGT	683	330
MICB	GGGTGCAAAAGGGAAGGCGA	316	142
MICB	CTATGACAGGCAGAAACGCA	366	203
MICB	CATATCAAGGACCAGAAAGG	509	343
MICB	GAACGTCACAAATTTCTGGA	421	465
MICB	GACACACTATCGCGCTATGC	417	507
MICB	ACAGCGATATCTGAAATCCG	534	507
MICB	CAACATCACCGTGACATGCA	315	278
MICB	CACTGACCTGGCGTCAGGAT	458	358
MICB	GTGGCCACCAGGATTCGCCA	448	420
MICB	ATGGAACACAGCGGGAATCA	450	676
MICU2	AGCTAAACTGAACATCTGCA	763	657
MICU2	ACAGTGAAAACTAATGAAAC	448	848
MICU2	TTTAAAATGCTGGATACAGA	437	296
MICU2	TTCAGAGACCTTGGCGATAA	410	462
MICU2	TGTGTATTCAAAGGACATCG	584	868
MICU2	AGTCAAGAAGCTGACAAAAA	541	648
MICU2	GCTCAAACATCACTGAGAAG	583	536
MICU2	AAGCGCTGCTTACGAAGAGA	535	344
MICU2	GCCGCGTCAGTGTTGCGGCG	509	568
MICU2	CGCTTCCGCAAAGATGGCGG	623	797
MID1	TGGTCATAAGTGGAAGCACA	472	277
MID1	TTCAGGAATTAGAACCTGGG	584	853
MID1	TTGGAACCAAGATCAAAGAA	389	565
MID1	TCAAGAAGCCAAATTGACAG	742	774
MID1	GCTCCAAGCACATCAGCCCC	624	649
MID1	CTGGCAGAGGACCTTCTCGG	646	914
MID1	ACTCTCCCAGCGAGACCCGT	616	377
MID1	GGCTGAGGGTGATGACATGC	382	582
MID1	AGTGTGATACTAGGATGCGG	530	273
MID1	GAGCTCCAGACAAATAGGGC	420	493
MID2	TGAGGCATTAAGAACCACGG	655	598
MID2	AAGCAGAGGCTGTGAGCACA	664	662
MID2	GTTATCTCGCTGAACCACCG	713	1261
MID2	GCCTGTAAGTCCTTTCCCGG	826	864
MID2	TGCTTGCCAATTCTGTGAGC	673	769
MID2	AAAAACATGCATCACCTGTG	739	651
MID2	CTGGCACTGGTTCCACCAGG	531	632
MID2	TGTGCCTTATGCAAACTGGT	676	908
MID2	ATTGCCGCCAGTGTCTTGAA	407	227
MID2	GACTGTAATGGTGTCATGGG	623	485
MIER1	ATCAGATGTTTATGTTTAAT	628	625
MIER1	ACATTACCTGGTAATTTGAC	545	653
MIER1	GGACTTGAAGATTCAACAGA	426	261
MIER1	TCTGATGTTGCTGAACCTCC	491	243
MIER1	TGAACCAGCATGTCAGCTGA	521	213
MIER1	TTTCAAGCAGAAATTCCAGT	643	584
MIER1	AAATGATGATCAGCTCCTGT	527	472
MIER1	AATATAATCACTTTATCTTC	402	485
MIER1	GGAATTATCTGTTTGGACAG	669	617
MIER1	AGGGCTGAAGGCCTATGGAA	441	239
MIER1	GTGTAGCATTCTATTACATG	533	720
MIER1	AGCCAGTCTGAGAAAGAAGA	429	503
MIF	TTGGTGTTTACGATGAACAT	1110	802
MIF	GAGGAACCCGTCCGGCACGG	1193	1795
MIF	GCTGCTGGGTGAGCTCGGAG	1098	869
MIF	CTCCGAGCTCACCCAGCAGC	1184	1128
MIF	TCCCCTCCCGGCAAACCTGG	1476	1319
MIF	CCTTTCCTCGCAGTACATCG	1364	683
MIF	GACCAGCTCATGGCCTTCGG	1426	1348
MIF	CCGAAGGCCATGAGCTGGTC	1088	1676
MIF	TCCTACAGCAAGCTGCTGTG	1439	2220
MIF	GCGACTCCGCGTACCTGTCC	955	796
MIIP	CTGAGGAACTGGCACAGCTG	689	588
MIIP	GGAGCTCCTGAGGCAGCTGT	719	435
MIIP	CTGTGCGGCGGTCAGTGGCC	575	576
MIIP	CTCTGAGTTGTAGCTGCTGC	483	804
MIIP	GCTGGGCACCTCAAGCCTGA	482	457
MIIP	GGATCACCCAGCCTCCCTGA	437	311
MIIP	GTGCTTCCTTCCTCAGCCCA	552	594
MIIP	CTGCAATCCAGTCATAGCCC	827	1116
MIIP	GTTTCGGGAAACCAACAAGG	469	421
MIIP	AGGGCCCGCACTCACATTCA	669	667
MIIP	GGGAGAGCTGTGGCTTCTCA	440	435
MIIP	TGTCCTGCACAGGCGGCAGG	629	283
MIIP	GTCACTCACCTGACGTGCGC	462	389
MIIP	CCCCCACTGCCCCCCTGCGC	482	689
MILR1	GAATGTGGAGCCATTTGAAC	517	499
MILR1	TTTGTAGGGGCCTGATTCAT	467	467
MILR1	CTTGGGCTTTGCATTTGTAG	458	595
MILR1	GGCAATGTAATGTTATATGT	506	436
MILR1	TCAAAGAAAGTGTAATTGAT	441	411
MILR1	TTGGTTAAGTTAAATTCAGC	364	390
MILR1	TGTCTGAAGCTACTACTTCC	396	337
MILR1	GTACCCAAAAAGCCAGAATT	511	652
MILR1	CTTCCATGGCTGTGTCTCCA	444	302
MILR1	CTGTGCCAGAAGTGGGATCC	477	358
MILR1	ATGCTCACCATCTTGGGCTG	659	718
MILR1	GGTGGCATACTGTAGCTCCT	402	301
MIOS	ATCACATCAGTAAACATGAG	577	367
MIOS	GTGAATTCAGAACTCAAAGC	423	452
MIOS	AGGATCATAATTAAGATACC	555	361
MIOS	TACCCTTGCCTGGAATCCAC	714	452
MIOS	GCTAGCCAGTTACTATCCAG	766	769
MIOS	AGGAGAAGTTTCTGGTCTCG	594	441
MIOS	AACCCTTAACAAAAGTAGCA	500	409
MIOS	TCTACTTGCCACTTTAACAA	579	416
MIOS	ATTACATTGCTTCCTTTGCG	585	594
MIOS	TAAAGATGTAATTGGGCTCC	748	779
MIS18BP1	TGTTTGGATTTCCAGAAAAT	572	648
MIS18BP1	CAAATTTCCATGAAAGAAGC	566	714
MIS18BP1	ACAGTAATGTAATTATAGAG	529	642
MIS18BP1	AATACTGCTATATGTGTAGA	558	699
MIS18BP1	TGATTAGGTAGTTCAGCTAC	485	459
MIS18BP1	GGACTTAAAAAAAATCAGGT	554	485
MIS18BP1	GACTTCATATAACAATACCT	677	277
MIS18BP1	ATAGTGAGAGGACAACAGAA	575	364
MIS18BP1	GACATTAACTAGAGCTCAGT	657	692
MIS18BP1	ACAGGAGTAAGTGTGCCTGA	512	797
MKNK1	ATTTACCTCTGGAGGACTTG	534	708
MKNK1	TCTGGAGGACTTGCGGCGTG	426	362
MKNK1	TGAGCGAGAAGCCAGCCGAG	602	672
MKNK1	GTCTTTGAGAAATTGCAAGG	523	785
MKNK1	TTGGTCTTTGAGAAATTGCA	498	328
MKNK1	GAGACGCTGTATCAGTGTCA	581	521
MKNK1	GCTTGTTTCTCGATGATCTG	507	581
MKNK1	CAGATCATCGAGAAACAAGC	591	838
MKNK1	TTTGCCATTCTGTAGGCTCA	574	667
MKNK1	GACCTCTGAATTGCTTGGAG	638	790
MKNK1	AGCCCCTCCAGGAATAGCTG	534	552
MKNK1	GCCCCTCCAGGAATAGCTGA	520	495
MKNK1	TGCCAGGAAAGTTTGAAGGT	758	591
MKNK1	ACCTTCAAACTTTCCTGGCA	599	590
MKNK1	AGTACCTGGTATATTCTGCA	985	1132
MKNK1	AAATCCATGCAGAATATACC	1265	1761
MKNK1	GTACACCCAATCTTACCTAT	693	685
MKNK1	AGCTACACGAAGTGTCTCAA	658	575
MKRN1	TATTTTCCTTTCCAGCAACA	827	1010
MKRN1	CATGTCCTTGCTGCGCTGCA	643	704
MKRN1	CCTTCTCTAGTCGTGCATTG	626	672
MKRN1	AGTGGGAGAGTGCCGATACG	627	518
MKRN1	CCTGTATTCATTTCAACAAG	615	1033
MKRN1	AAACAAATTCTTACCTGCAG	668	1023
MKRN1	CACTATACGGACTGTCAGAG	559	706
MKRN1	ATGCATGGGGTTTGTAAGGA	411	480
MKRN1	TGCCTGTAATCCCAGCTTCT	846	222
MKRN1	TGTAATCCCAGCTTCTCGGA	475	309
MKRN1	TAAACAGGTCACCTGCAGGT	751	281
MKRN1	AGTCACCGCCCCGTCCCTGG	738	499
MKRN1	GGGATAAACAGTAATGGCGG	637	757
MLF1	GTTCAGCATCCTGAACATTC	821	482
MLF1	CTGAGCAAGTCTCTTCCAAA	476	421
MLF1	GGGAGAGCTCATAATCGTAG	556	694
MLF1	CAAGAGAACAACTCGTTGCC	1256	957
MLF1	ATACCACCAAAATCGCCAAA	1194	901
MLF1	TGTCAGCTCTTTCCAGACAA	602	440
MLF1	CCTGTAGGGTCAACTTTCAG	669	1013
MLF1	TTTGGAATAAGTCATAACTG	536	461
MLF1	AATAGGAGATGAACCGCCAA	680	602
MLF1	CAAACTCGTCGAGCTCCAGG	641	424
MLF1	GCAATGAGAGATTCTGACAG	603	803
MLF1	TGGAGATGAAGAGGTCAACC	560	475
MLF2	ACTGTTCGGGATTCAGACAG	634	457
MLF2	GAGATGCGCTCGGCACCAGG	626	752
MLF2	ATTGGAGTAGGAGATGACAG	681	405
MLF2	CCCCTACCTACCCTGTCCTC	940	567
MLF2	GTGGTTTCATGGACATGTTT	674	393
MLF2	ATCTCTTTCCTCCAGTCGGG	856	708
MLF2	CATTCCCAGCATCCCAAAGG	736	830
MLF2	TCATTACCTGCTGCATCCGG	719	594
MLF2	TCACAGATGGCAACATGCCA	715	377
MLF2	ACATACGGCTCATATGCTGA	729	784
MLF2	CAGGATGTTCCGCTTCATGA	523	664
MLH1	TAATAGTAACATGAGCCACA	529	680
MLH1	TCGTGGCTATGTTGTAAAAA	400	271
MLH1	AAAAATCCAAGTGAAGAATA	421	445
MLH1	TCTTTGGAAATGCTGTTAGT	638	776
MLH1	ACCCTAGCCTTCAAAATGAA	561	522
MLH1	CTTCACTGAGTAGTTTGCAT	771	865
MLH1	CATTACCTGAGGTACAGGAA	476	526
MLH1	TGAAGTTCACTTCCTGCACG	730	600
MLH1	GTTAATGATCCTTCTCCGGG	662	893
MLH1	ATTAATGAGCAGGGACATGA	545	343
MLH1	TTGCATAACCACTCCTTCGT	664	918
MLH1	TGCTGTGCCAAGGCCCACTG	809	1020
MLLT1	TCCTCCACCATGGAGCGCAG	482	764
MLLT1	CTTCTTGTCCGAGAAGGAGG	487	276
MLLT1	GCCCTCGCCCAGCTTCCGCG	428	439
MLLT1	GAGCTTGTACCGGAACTCCG	440	503
MLLT1	CTCTGTTTCAGGAGGAGCCG	513	767
MLLT1	CCTACAAAGTAGAGGAGTCG	425	198
MLLT1	AGCTTCCCCAAGCCCAGACG	497	328
MLLT1	GCTGGATGTCACATTGCTCG	484	1115
MLLT1	GGGGTTCACTCACGACTGGA	306	327
MLLT1	GCAAGAAGCCCACCACGGAG	542	620
MLLT6	TGCGTATGTTCGGACGAGAG	883	448
MLLT6	TGCCCATCGCAGTAGACCAG	1436	1336
MLLT6	AACGATGCCATAGCAAGCTG	1332	1076
MLLT6	TCACATTTCCGGCAGAACCA	1150	1035
MLLT6	GCTGTGCCCACACAAAGACG	1229	969
MLLT6	GTGTGCCCTCTACATCCCCG	1430	1143
MLLT6	GCAGACCTGTTACATCTGCG	1369	1199
MLLT6	GTGGACAACGTCAAGTACTG	1329	950
MLLT6	GGGGTGCTTCTCCTGCTGCG	888	744
MLLT6	ATAAGTCTCCCCACGTCACG	1662	1674
MLNR	ACCAGCGCCCCCAGGGGAAA	530	483
MLNR	CGTCGGGGTGAGCGGCAACG	456	205
MLNR	CAACTTGTACCTGGGCAGCA	492	476
MLNR	TGTACCGCCTCTGGCGCTCG	460	455
MLNR	CTGTCCCTCTACGTGGGCGA	422	335
MLNR	GTAGCGCTCGACGCTGAGCG	438	643
MLNR	GCGCCCGCGTCTTGGTCACC	368	290
MLNR	AGGCGAGGAGGCGATCCGCG	414	507
MLNR	AAAGGGCAGGAAGAAGTAGG	583	543
MLNR	TGCTGGTTGCCCTTCCACGT	678	487
MLST8	GGGCAGTGACCCGGTCATCC	385	365
MLST8	GTGGGCCTGCCAGAAGCGCA	421	420
MLST8	CAGCGGCATCTGCACCCGGA	520	232
MLST8	TCCGGGTGCAGATGCCGCTG	606	694
MLST8	GTCCCAGCAGGTGAATGCCT	913	501
MLST8	GCGGATGTGCTGGTAACCTA	513	638
MLST8	AACCCCATCATCAGCTACGA	659	507
MLST8	GACGGCCGCTGGATGTACAC	590	585
MLST8	AGGATCTGGGACCTCAGGTG	668	571
MLST8	AGTTAATGGGTGCGTTCACC	498	667
MLX	GTCCGGTGGGTACAAGATGA	524	465
MLX	CGGGGCTTGCCTTGACCCAA	360	399
MLX	CTGTAGGCATACTCCACCTG	819	638
MLX	GTGCTTTCTACAAAAAGCCC	1281	1366
MLX	CTTCTGTCCCCAACACAGGT	1688	1509
MLX	GGACAGTGATTACCACCAGG	690	437
MLX	CTCAGGCTGAGCAGAAGAGG	593	339
MLX	AGGTCATCATAGCCTCTCTG	641	742
MLX	CAATGGAGAAGTCCTGCTGC	679	991
MLX	CAAAAACTGAATGTAGTCAA	611	608
MLX	GGAGGTGTCCACGTTACGCA	477	186
MLX	GCCCTGGCCTGCATGCTTTT	787	877
MLX	GGAGGACCAGGTCTCTGACC	438	294
MMD	TACCATTGATGTCACCACCA	517	207
MMD	TTGTTCCTGCAGATATAAGG	423	601
MMD	CAACGCATATGAGATGCCAG	555	559
MMD	TCTTCGTGAACTTGGACCCC	8	1
MMD	GTCATCCACTGTACCTTAAG	503	495
MMD	ATACTGTAGAAACGATGAAG	482	683
MMD	AGTCATCAGACAGCCGATGG	545	736
MMD	GCAGCATGTTCATAGCAAGT	451	370
MMD	AACCATCGAGCTCCAGCCAA	491	464
MMD	GGTTCAAGAATCGATTCCAG	594	603
MME	GGGCAAGTCAGAAAGTCAGA	584	509
MME	AGCCAAAGAAGAAACAGCGA	457	474
MME	GGAGCAGGACAAGGACCGAG	554	351
MME	GCACTCTATGCAACCTACGA	398	389
MME	TCAAATATGCTTGCGGAGGC	479	1044
MME	AAATGTCAAAGTTGCCGTAA	419	323
MME	AGAAAGCAAAAGCATTGTAC	571	498
MME	TCTGGTAACAGTTTGAGTAG	530	645
MME	TCTGTATAACAAGATGACAT	650	622
MME	GTGAAATTCAACCAGCTGAA	401	474
MMP1	CACAGTTCTAGGGAAGCCAA	478	712
MMP1	GATGCTATAACTACGATTCG	368	328
MMP1	TCACCACTGAAGGTGTAGCT	557	629
MMP1	ACCAGGCCCAGGTATTGGAG	607	662
MMP1	TTTCCTCCAGGTCCATCAAA	373	487
MMP1	GAGACCTTGGTGAATGTCAG	494	461
MMP1	GGAAGGCTTTCTCAATGGCA	457	402
MMP1	AACACATCTGACCTACAGGT	592	574
MMP1	AGCAAATGCAGGAATTCTTT	570	440
MMP1	ATGGGAGGCAAGTTGAAAAG	420	418
MMP12	CTGGTTATCTACAAAGAAGT	513	837
MMP12	TTTGATGCTGTCACTACCGT	703	773
MMP12	GATGTCAACATATTTGTAGG	693	527
MMP12	CAATCTCGTGAACAGCAGTG	566	636
MMP12	AGGGGATGCACATTTCGATG	579	839
MMP12	ATACAAGTTCCCTACCTCCA	609	587
MMP12	AATCTTGCTGAATTTCAAGG	503	572
MMP12	CATACACCAACGTTACCTGT	700	632
MMP12	GCAACTGGACACATCTACCC	636	1442
MMP12	CCAAGAAGTGCTGCATTTCT	810	850
MMP14	ATATGGCTACCTGCCTCCCG	688	894
MMP14	CTGGGGTGAGCGCTGTGTGT	406	556
MMP14	CAAGCCGTAAAACTTCTGCA	598	452
MMP14	AGGGTCTAGCACTTACTTCA	547	335
MMP14	AGATCAAGGCCAATGTTCGA	580	738
MMP14	GGGTGTAATTCTGGATGCTG	563	411
MMP14	TGTAGGCATAGGGCACCTCG	645	736
MMP14	AAGCCGCCCTCACCATCGAA	655	776
MMP14	ATTCCTGACAGTCCAAGGCT	850	532
MMP14	ACTGGAATGCTCGAGCCCCA	621	749
MMP2	TGGTCAAGATCACCTGTCTG	713	810
MMP2	AGAATACCATCGAGACCATG	806	800
MMP2	TGTCCCACTTGGGCTTGCGA	532	660
MMP2	AGGTGTGTAGCCAATGATCC	584	582
MMP2	GATTCGAGAAAACCGCAGTG	542	541
MMP2	ATGATCAACTTTGGCCGCTG	683	606
MMP2	GTCCGTCCTTACCGTCAAAG	679	628
MMP2	TTAGCCCTGTTCACCATGGG	573	695
MMP2	GCTTCTGCCCTGAGACCGGT	666	585
MMP2	GCTCCCGGAAAAGATTGATG	545	616
MMP23A	CGTGTAGCGGCGTCTGCGGG	406	387
MMP23A	CTGCTTCGACGGCCCCACGG	492	338
MMP23A	TCGAAGTGGATGCCGCCGTG	353	399
MMP23A	ACGCGCTACAGCTGGAAGAA	444	577
MMP23A	GCTCACGGACCTGGTGCACG	536	522
MMP23A	GGCCTGATGCACTCACAACA	414	288
MMP23A	TTGTCCCAGGACGAGCTGTG	544	562
MMP23A	TCCCGATAGGATGCCTCGAC	387	577
MMP23A	AGGAACGTGACCTTCCGCTG	534	485
MMP23B	AGCAAGTCTGCCATGGGCCG	463	423
MMP23B	CCGGGCCAGCAGCACCAGCG	299	173
MMP23B	ACCTGTAGGTGAGGTTGAAG	442	252
MMP23B	GCAGGATCCTCTCCTTCCCG	584	266
MMP23B	GCGGGCTCAGCAGGTTCCGC	323	322
MMP23B	CACGTCGCTCCACATGCGGA	417	256
MMP23B	GTCCCCCTTCAGCTTCCGCG	580	317
MMP23B	CCACCTATCCGGAGGTCGCT	426	527
MMP23B	CTTCTACCCGATCAACCACA	726	674
MMP23B	GTCGAAGCAGTGGTGCAGCG	333	177
MMP25	GCAGGACGTGAGCCTGGGCG	384	305
MMP25	TAGCGAGTCAGCCAGTCCTA	589	337
MMP25	AAGTCATGCAGAGGTTCGCG	732	488
MMP25	GTGGGGGCCACCTACCCATG	456	312
MMP25	AAATGTCTCCCGCAGACCCA	647	791
MMP25	CCTGCCTGACGTGCTGGGGG	624	438
MMP25	GCGAACCCTGACATGGAGGT	658	653
MMP25	AGGCCTCACATTTCATGAGG	847	802
MMP25	TGGGGAGCACCCCATCTCCG	602	434
MMP25	GCTGACGGTGACATCGTCAG	687	1029
MMP28	TAAAGGGAGCCATTTCTGGG	553	410
MMP28	TCATGGCGCCCTACTACAAG	529	635
MMP28	ACTTCGACCAAGATGAGCGC	452	663
MMP28	CTAGACACCGGACCAAAATG	580	534
MMP28	ACGAGTCATCTGGCGCAGGG	461	341
MMP28	TCCTGACAGAGCGTTTCAGT	517	475
MMP28	GATGGCATCGCTGAATCGAG	510	669
MMP28	CAGGCATTCCTAGAGAAGTA	458	492
MMP28	GGAGCTGCGCAAGGAGGCGG	402	438
MMP28	CCACCTGGACGCCCAGCCCG	662	278
MMP8	TATTCTGCAAGGTTATCCCA	478	545
MMP8	AGCCTGTATACCAGTTGGAA	469	307
MMP8	GTTTCCCTGAAAGCATAGTT	481	504
MMP8	TGGGATACATCAAGGCACCA	371	523
MMP8	GCATGAGCAAGGATTCCATT	432	392
MMP8	GAGATCCTGGTGAAGATGAG	461	239
MMP8	CTATACCCCACAGCTGTCAG	476	377
MMP8	ACCCTAGAGATATCACCTGT	570	517
MMP8	GAAGCCAAATGAGGAAACTC	439	492
MMP8	TGTCTTTGTCCAGGACTACC	660	1096
MMP9	GATTGGTTCTCAGGTCTCCA	1013	933
MMP9	GTACCGCTATGGTTACACTC	1133	884
MMP9	TGAAGGCCATGCGAACCCCA	1307	969
MMP9	CTCACCAATAGGTGATGTTG	1627	1904
MMP9	CCGGCTGTACACGCGAGTGA	823	967
MMP9	GGAGACGGGTATCCCTTCGA	1025	1543
MMP9	GTTTGGAAACGCAGATGGCG	1028	944
MMP9	ATCCTACTCCGCCTGCACCA	1388	1449
MMP9	ATACAGTTTGTTCCTCGTGG	1158	1410
MMP9	GAACATCTTCGACGCCATCG	1506	1097
MMS19	ATGTGCTCACTTACATTTCG	620	787
MMS19	CTCACTTACATTTCGAGGCA	477	901
MMS19	GTACAGACTGAGCTTCCTGA	490	325
MMS19	TCCCTGACAGGTGTTCCAGA	472	395
MMS19	TCTTCTCTCTGGATACCATG	10	1
MMS19	AAGGCCACCAGAAGATTACG	1602	848
MMS19	GGATCCCCGTAATCTTCTGG	682	726
MMS19	GCTTCATCCAGGTGATGGAT	665	785
MMS19	AGGAAGTGCATGTACAGGTG	739	510
MMS19	ACAGAAACAGCCAGCCCTGG	930	595
MMS19	TTCAAACCCTGCAGGACAGA	700	791
MMS19	GTTCTATGAGAACCGGCTGA	398	428
MMS19	TATTACCTAGCTGGTATCTG	679	412
MMS19	CCCGCTCTGTCTCTGTACAG	536	266
MMS19	CCAGGAGCAAGGTGTGACAG	591	899
MMS19	GGATTCTCTAGAGAGGACCT	649	370
MMS19	TTACAAGTTGTGGAAGCCCT	704	958
MMS19	CTATACAGTGTTACAAGTTG	657	765
MMS19	TGACCAGGTGGCTGCAGGTA	505	390
MNDA	GCTGAAAGGATTTGAGCTCA	510	501
MNDA	ACTAACTACAAAAATGCAAG	571	390
MNDA	TTGATGGAAAAAAAGTTCCA	448	462
MNDA	GCAGATGTGCTGGCTCCTGA	398	481
MNDA	GGAGTAAACGAAGTGTTGGA	495	674
MNDA	ATCAGGAAACCCAGGCCCAA	455	552
MNDA	AAACGACCCAGTGACAGTGG	653	717
MNDA	CACAATGTTTCATGCTACAG	616	850
MNDA	TTGTAAAGTTGACTGATCTT	547	509
MNDA	GAACACAATTTATGAAATAC	408	562
MNT	ACAGTGATGTGCCCAATGGG	712	796
MNT	AATATGAGCATGAAATGGAG	465	683
MNT	CGTCCAATCTGAGCGTGCTG	650	1203
MNT	GAAGCGGAACATCCCCAACG	854	759
MNT	GAACAGAAGAAGAGGCCCGG	714	1007
MNT	GAGGGGAGTTGGTCACCACA	465	946
MNT	ACAGAAGAAGGCCAATAGCC	717	1110
MNT	TCTGTGTAGAGGAGCAGGAG	527	1448
MNT	CAGCAACAACAGAGAGCACG	798	1156
MNT	GAGCATAGAGACGCTACTGG	806	617
MNX1	TGCGTTTCCATTTCATCCGC	466	559
MNX1	AGATTTGGTTCCAGAACCGG	622	479
MNX1	GGTCTCGGTGAGCATGAGCG	487	745
MNX1	AGCTCAACAAGTACCTGTCG	640	514
MNX1	TGGCTGGTGAAGGCGGTGCG	490	352
MNX1	CAGGAGGTTCGACTGCGCCT	696	540
MNX1	AGGCGCAGTCGAACCTCCTG	752	449
MNX1	GTTGGGCGCCCAGGATTCCA	476	490
MNX1	GACCCCATCAAGCTGGGCGC	571	339
MNX1	CCGCCAGCAGGGCGTCGATG	582	687
MOB1A	GCTTAAAGGAGGTGTTGAGG	461	334
MOB1A	TATTCTAAAGCGTCTGTTCA	444	288
MOB1A	GTTAACTCACCAATCTTAGA	445	634
MOB1A	TTTGGTGCAGAACATTTGAT	524	607
MOB1A	CTTCAGATATGAATATCACT	506	368
MOB1A	CTCGGACCTGCAGACATGAC	402	441
MOB1A	TTCCATATAACATGTTGATC	617	529
MOB1A	TCATTGAGATCCTCTCCCTC	596	379
MOB1A	AAACATGCAGAAGCAACTCT	575	1094
MOB1A	CACAAGAGGAAGCTCATCTT	728	748
MOB3A	CGGTGCGGAAGATCCTGTCG	545	664
MOB3A	CAGCTCTGACTCACCAACGT	698	396
MOB3A	CGAGGCGCAGATCAACAACG	568	404
MOB3A	CAGGTCCATGTACCTGGGCG	621	1065
MOB3A	ACTTATGCTCATCCTGCCAG	691	569
MOB3A	TCCTGCCCCGTCATGTCGGG	782	796
MOB3A	ATCTACGGCACCATCAGCGA	554	513
MOB3A	CGAGGACCTGAACGACTGGG	586	812
MOB3A	TGAACGCCGGGCTGGACCTG	670	712
MOB3A	GCGCTTCGAGCTGCACAAGA	544	583
MOB3C	CGATAGCATCCTCAGCATGG	555	299
MOB3C	AGGCCTCATCAACGACGAAG	464	714
MOB3C	AGGACGAGCGCCAGTACCGG	434	391
MOB3C	TGCCAGCGGTACTCGTAGCG	414	343
MOB3C	CCTCATCTACGGCACTATGG	444	445
MOB3C	CCAGTCGTCGATGTTCTCCC	404	187
MOB3C	GGGCCTGGACCTGCGCAGTG	461	356
MOB3C	TGAGCTGTACAAGAAGGCAC	454	447
MOB3C	AGGACAAGACGTTCCGGCCG	559	515
MOB3C	ACCCAAAGAAGTCCCCAGGG	535	567
MOB4	GCGGAACAGGCCGGGCACCA	518	266
MOB4	TGTACTGTCCATTTCATCAA	1144	728
MOB4	CAGTACACTAGCTGTTCAAC	1366	863
MOB4	CCTTCATCTTGGCCTTCAGG	2458	1333
MOB4	AAGGCCAAGATGAAGGTGTG	1508	1230
MOB4	GAAGTATGAACATTTAAGGT	814	931
MOB4	CAGTTCTGCCTTGAGCTAAA	548	667
MOB4	AAATGACAGCAACTGAACAA	645	470
MOB4	ATAAAACTCCAAAAGAGGTG	454	424
MOB4	TGTCTAGTATAGTCTATAGC	555	189
MOB4	AAAAGTTTCGATTACCTGCT	719	825
MOB4	TACTTCTAGGGTTAGCATAA	468	449
MOB4	AACTAGGATCAGTATGCCGT	694	737
MOB4	AAAATATTCTGTAAATCCTA	544	390
MOB4	GAAATACAATTTGATGTCCA	747	465
MOG	CAGAGGCAGCTGGGCAGAGA	454	399
MOG	AAGACACCCTATCCGGGCTC	8	4
MOG	GAAGAACGCTACAGGCATGG	488	748
MOG	TCATCTCTACAGAAATGGCA	441	383
MOG	GACCAGGCACCTGAATATCG	555	421
MOG	AGATGCTATTGGTGAGGGAA	379	218
MOG	AATGTAAGGTTCTCAGATGA	452	363
MOG	AGATCATTCTTACCAAGAGG	552	344
MOG	CCTCTTGGTAAGAATGATCT	508	299
MOG	GGAGCACAGGCAGCACCGCG	560	399
MON1B	ACTCAGGGATGTGCAGATGG	559	864
MON1B	GGGACCCCAGTGATGAGGAG	565	748
MON1B	AAGCTGGTGTTCCTACAACA	567	797
MON1B	TGACTGAGAAGTCCGTGACA	506	408
MON1B	TCTGCTTGTGTGCGAAGATG	594	437
MON1B	GCTCCATACTGTCCAGAAGT	624	613
MON1B	GCACCTAGTGCGTCTCGCAG	601	591
MON1B	CTGTCAGTGCTGGCAGTAGG	640	831
MON1B	AAACCATCAGGGTTGAAGCG	672	803
MON1B	AGACAGGCATAGCATCCAGG	804	689
MPEG1	GTGGCAGCCTGACTCATGAG	573	303
MPEG1	ACTTTCGATGACACTCCAGG	560	286
MPEG1	GGGTTGATGAAGAAATGCAG	526	587
MPEG1	CTCAAACCGAACCAACTCCA	591	537
MPEG1	AAGTCCAGCAGAGGCGGTCA	600	751
MPEG1	TTATTCAGGAGGACCACCTC	720	529
MPEG1	GACGAGGATGGCCACCTACC	598	539
MPEG1	GAGGTTTCTTACCTGAACTC	559	555
MPEG1	CTTCATCCTCTGGAACTCAG	648	854
MPEG1	ACTTCGTCCATCTCTCCCGA	654	594
MPHOSPH8	GCAGGTTGCGGAGGGAGCAA	442	345
MPHOSPH8	TCGCTGGAAAGGCTATACAT	611	370
MPHOSPH8	GGAGCCCGAGATTCACCTGG	740	769
MPHOSPH8	GTATCTGCCCAAACGCCAAA	399	284
MPHOSPH8	AAGGGATGCTGTGAAAAATG	396	451
MPHOSPH8	AGAATATAACCTGGACCAAG	587	657
MPHOSPH8	GGATTCCAGTGGAATGACAC	666	847
MPHOSPH8	GAGGTCGTCCTGCCCTCCGG	524	892
MPHOSPH8	AGACTGCTTCGCAAAGTGCA	551	380
MPHOSPH8	GAAGTTATTGCTCGGCTCTG	520	630
MPHOSPH8	TGGCGCGGATTACAGCTCAC	517	346
MPHOSPH8	TTTAGTCCCAGGTAGTTAGG	647	451
MPHOSPH8	AAAAAATTAGCCGGATGTGG	489	255
MPHOSPH8	TTTTTTTCTCTTTCCATTGT	535	957
MPL	GCAGGAGGTGACCATGAAGA	333	392
MPL	CCAAGTCAGCAGCCAAGGTG	646	523
MPL	GTTCGGGAGAAACACTTCAG	464	472
MPL	AGCTGCTGTATGCCTACCCG	465	487
MPL	GTGCCAGTTTCCAGACCAGG	553	562
MPL	ATGTGTTCCTAAACCAGACT	450	332
MPL	GGAACTTCAGATCAGCTGGG	513	473
MPL	GCTGTGGTAGAAGAAGCCTT	453	351
MPL	ACTGGAGGGAGATCTCCAGT	556	386
MPL	GGGTCCGACCACGAGCTCCA	406	407
MPO	GTGTTGTCGCAGATGATCCG	768	533
MPO	TGAGGAACCTGAAATTGGCG	559	526
MPO	TTGGTTCTGACGATTCAGCT	704	498
MPO	TTCCAGCACGACCCTCCAGG	800	901
MPO	GGACAATCGGTACCAGCCCA	807	465
MPO	GTTGACGCCAGTGACGAAGG	464	655
MPO	GCAGCCAGCGCACAAAGGCA	604	805
MPO	GTTGTTGCACATCCCGGTGA	420	370
MPO	GCAGGTCTAGAGCCACGTGC	556	444
MPO	AGTAGGATAGGAGTTCCATG	556	778
MPP1	CCCAAAGGGACTGCAGCTCG	638	572
MPP1	AGCCATACTTGCCACTCGCC	486	688
MPP1	TCACCATTCCTGCAGCTCAG	782	820
MPP1	GATGACAGCAATTGGTGGCA	384	348
MPP1	TCAGTCCCGCCTCCTTGCAA	488	426
MPP1	CCACCTGTAGTGCAGGAAGA	504	658
MPP1	GTGCAGGAAGACGGCTTTGC	2	1
MPP1	GATCTCATCCCCCACGTGAA	370	348
MPP1	AAGAATTCTGGCCACCGTAC	562	660
MPP1	GAAGGTCACAGAAGAGCCCA	538	759
MPP1	CCTGTCCCTTGACCTGGGCA	433	322
MPP1	TCCTCGGTCACAGTATTCAA	462	481
MPRIP	GTCGCATCTGCTCAACGACG	645	505
MPRIP	CGATCTCCTTGGTCTCCGCC	455	512
MPRIP	ATGAGCATCTCCAGCCACCT	791	795
MPRIP	CCATCCAGCGACACACGCCA	573	691
MPRIP	GCTTCATTGGTGAAGTCCTG	735	597
MPRIP	TCTTCGGTGTGGAGACAGGG	12	1
MPRIP	CTGACTAAGCAGTATGAGGA	535	808
MPRIP	TCAAAGCCTGAGATACTACA	543	381
MPRIP	CTCTGTGACATCGTAACATG	677	438
MPRIP	AGGGCTACGTGCTGCAGGTA	639	964
MPRIP	GACGTAGAGCTTGGTCTCCA	450	356
MPRIP	GACCAAGCTCTACGTCACAG	839	1041
MPRIP	TGCAGGCCACGTGCGAGCGA	429	355
MPRIP	CACAGAGCTCAGCATCGCGA	587	582
MPRIP	CTGACAGTCCGTAATTGAGC	1212	1443
MPRIP	CCGTAATTGAGCAGGTCTCG	1070	895
MPZ	TCAGTGAGAAGAAGGCCAAG	621	315
MPZ	TCTTGCAGTGCTATGGAGAA	350	142
MPZ	CCTAGTGCCAACTAGGTACG	526	392
MPZ	GACATACAGCGTGACCTGAG	463	225
MPZ	GTCTAGGTTGTGTATGACAA	291	208
MPZ	CTTCAAAGAGCGCATCCAGT	512	271
MPZ	TAGATCTTCCACTATGCCAA	514	452
MPZ	CTGGCGCTACCAGCCCGAAG	346	211
MPZ	GGACCAGAAGGAGCAGTGCA	442	734
MPZ	CGTGGTTTACACCGACAGGG	464	360
MPZL1	GCTGTGGTCGGTGCTGGCGG	393	326
MPZL1	TCGTGGCAAATGGTACACAA	338	263
MPZL1	CTCCTGGAGCTTCCAGCCAG	540	544
MPZL1	ACAGTAGTGTCGGCCCCCTC	563	465
MPZL1	TAAATGGTGGATAATTCCCA	361	366
MPZL1	GGCTGGACAACGATGTCAGG	491	641
MPZL1	ATAGTTACTGCTGTGGTCCT	615	535
MPZL1	ACTCTAAACGGGATTACACT	512	732
MPZL1	AAGACCCTCAGTGTCGGAGG	11	1
MPZL1	CTTTACAAGACCCTCAGTGT	630	586
MPZL1	GCACAGTTAGACCACTCCGG	517	536
MPZL1	CTTGTCACTGTGATGTCCGC	429	221
MPZL2	GCATTACCGGAAAAAGCGAT	443	380
MPZL2	TCAGCGTCGTGCACACTGGT	574	961
MPZL2	GAACCCACCTGATGTTGATG	480	432
MPZL2	AAACTGCAGTTCGACGACAA	354	433
MPZL2	CTTGGGATGGGAATCCTGAG	414	1447
MPZL2	GATCCCTTCCAACCCATGAG	599	581
MPZL2	AATCTACTTACAAACTGCTC	439	493
MPZL2	TGTTAGAGCATCACCCACAG	512	621
MPZL2	AACAGCCTCCAGCACCCGGG	472	566
MPZL2	AGAGCTCTTGCCATACATGA	396	431
MPZL3	TCTCTTCATAGTCTGAATCC	533	255
MPZL3	TTACCAGGCACTCAGCGCAA	378	363
MPZL3	CTTTCTCCGCCTCTAGGTTT	422	408
MPZL3	GTGACTGTTAGCTCTGTCAT	433	345
MPZL3	AACCCTACCATAAAGGACAA	339	372
MPZL3	GGTTGGAAATGTATACAAAG	409	167
MPZL3	TGCCTGCTGTGGTTGGGTAC	530	327
MPZL3	ACACACTTACTGATACTGTG	457	213
MPZL3	CGTGCAGATGCCCATGTCCG	450	277
MPZL3	GAGGGAAGAGAGCGCAGCCA	441	158
MR1	ATTTATTTCGGTTGGGTACG	430	509
MR1	CCACATATGACAGTGTCACT	553	367
MR1	GAGGTTCTCTGCCATCCATG	451	436
MR1	TCTCCCAGTGATCAGGCGCG	577	558
MR1	AGGTACACTCAGCTGCTGAG	499	526
MR1	CAGAGGCACTACAATCACTC	530	733
MR1	TGCATACTGCAGAAATCCTG	602	343
MR1	TAAAGACACCCTCTCCTGGC	403	667
MR1	CACCATCAAGCAGGCATGGG	602	507
MR1	CTCCAGGAATCTCTTTAGCC	518	924
MR1	CATGTCATGTAAATTTCTGG	498	750
MR1	TGGAGACATTCTTCCCAGTG	582	530
MR1	AGACAGCTTTCATCACAAGA	398	541
MR1	GAGACAGCTTTCATCACAAG	623	274
MRC1	TGAAGATCACAAGCGCTGCG	536	625
MRC1	CGAATCACAGAAATTCCGAT	439	391
MRC1	AGTGCCATCAAAAACGGACT	643	840
MRC1	GGATTTGGAGTTTATCTGGT	451	391
MRC1	GCAAACATACCTGACAGGTA	451	877
MRC1	AGATGAGAAAAAAATCCAGA	317	260
MRC1	TGGCATATCTGAATTCCAGT	466	596
MRC1	TTAATGCAGGGCGAAAGCCA	452	370
MRC1	TTGGATGGATGGAAGCAAAG	396	290
MRC1	GAGTCCATTACACAAACTGG	529	432
MRC2	GGTCTGGTCACCACGCTCAA	369	95
MRC2	GCAGAGGTCTACACCATCCA	420	223
MRC2	AATGACTTGGACACGAGCGG	339	221
MRC2	GGAGGGCGAGTACTTCTGGA	243	189
MRC2	ATGAAGTCATGTACACCCAC	468	319
MRC2	CCTTCAGGGTACAGCCGTGG	442	403
MRC2	GATGTAGCGGGCCCGGAACG	465	282
MRC2	GTGTACATGACAGCCAGCCG	580	336
MRC2	GAGGAGCCGCTGAACTACGT	530	353
MRC2	TACTGGATTCAGAGCAACAG	557	596
MRE11A	GTTTGCTGCGTATTAAAGGG	301	226
MRE11A	TATTTGTGATTCATCAGAAC	537	1437
MRE11A	CTTTGGACGTTCAATGTCTG	520	702
MRE11A	GCAATCATGACGATCCCACA	492	279
MRE11A	CCATGGGTGAACTATCAAGA	407	720
MRE11A	GATCACTGAGAATTTCAAAC	431	443
MRE11A	TTATTAAGAAAATATTGTAT	409	427
MRE11A	TTCATGAAAATAAGCCCTCA	445	572
MRE11A	ATGGAGAAAGATGCAGTCAG	775	562
MRE11A	AGATATTCATCTTGGATTTA	382	491
MRFAP1L1	GAAGGCTGAGGAGAAAGCCA	414	355
MRFAP1L1	CTCTCGTCGGCTTCGCCACT	856	745
MRFAP1L1	TCTCGTCGGCTTCGCCACTC	506	577
MRFAP1L1	CGGGTGCTGCACGTGATTGA	387	256
MRFAP1L1	TATCCAGATCAAAACGCAGG	627	432
MRFAP1L1	GCGGACCAGGAGCAAGCTGT	544	420
MRFAP1L1	ACAGCTTGCTCCTGGTCCGC	639	444
MRFAP1L1	CGTCTCTTATACGCGAGCAC	551	248
MRFAP1L1	TTTCGAGCAGTTCCTGCTCC	719	616
MRFAP1L1	GCGGCCCCTGGACATAGACG	537	602
MRGPRD	CCACCAGGAAGTAGATGACG	650	364
MRGPRD	GGGGTTGGCGCTGCTGCTTA	333	543
MRGPRD	CCAGTAGATGCTCAGAGGCA	404	263
MRGPRD	TAAGACCCCCATGATGAGGG	523	574
MRGPRD	GAGGACAGAGAGACAGCGCT	660	925
MRGPRD	AGTGGGCCTGAGCCTGCTGA	453	583
MRGPRD	AAGCCATGCTGAAGAGGAAG	624	471
MRGPRD	CATCTATATCCTCAACCTGG	593	449
MRGPRD	CAGGCAGGTGAACATGGCCA	526	436
MRGPRD	GCTCCCTCTGGAATAGTTTA	377	321
MRGPRE	GCAGAAGTAGACGACGGGCT	560	360
MRGPRE	CGCCTGCACCCAGTTCTTCG	467	431
MRGPRE	GCAGGCAGAGGGCCCAGGTG	410	247
MRGPRE	GTACCAGGCTGGGAAGAGGG	494	525
MRGPRE	CGTGGGCCTGAGTCTCCTGG	600	660
MRGPRE	GGGCTTCGTGCAGACCAGCC	511	598
MRGPRE	ATCGTCCCCGACTTGCTGCA	564	484
MRGPRE	TGCGCGGATCTCATCTTCCT	484	495
MRGPRE	GAAGGGGTTTCTGTAGACAT	592	399
MRGPRE	TCATCCTGTCCCTCACCGAG	527	536
MRGPRF	CCCGGCCAGGAAGTAGACGA	421	238
MRGPRF	AGGCAGGGCAGCACCATGAG	522	637
MRGPRF	GAGGGACAGGACCCACAGCA	353	433
MRGPRF	GATGACCGAGGCGCAGCGCT	413	437
MRGPRF	TACCGGCGTGAGCCTCCTGC	305	121
MRGPRF	GGGCTACCTCTTCAGCAAGG	444	499
MRGPRF	GTGCAGGAAGTAGATGGAGA	266	693
MRGPRF	TGGAGAAGCCGAAAAACCAG	475	387
MRGPRF	CCTCTGCCTGTGTGGCCTGG	508	448
MRGPRF	GATGTGCCCTGGCCTGAGCG	434	443
MRGPRG	CCCCGAGTAGATGAGGGGCT	449	373
MRGPRG	CTTCTTCTGTGGCCTGCCCT	556	502
MRGPRG	GCGGGCCAGCACCAGGAACC	413	356
MRGPRG	GTAGCAGGCGGGGAAGAGGT	389	335
MRGPRG	GCTGCTGGCGGCCTTCAGCG	525	543
MRGPRG	GCACGAAGTAGAGTGTGTCC	442	573
MRGPRG	CTGCCGTGTGGGCTTCTCCG	471	609
MRGPRG	GGAGAGGAACAGGAAGTCGG	591	681
MRGPRG	CCTTCTTGATGCGGAAGCCG	618	277
MRGPRG	CGTTACCTACCGGTCCCCCG	385	527
MRGPRX1	ATAAGACTTCCCTGTCCACG	509	855
MRGPRX1	TAGGAAAAACTGAATGCCAA	414	629
MRGPRX1	GACCAGTACTGTGAGCAGGA	354	386
MRGPRX1	TCAGTGGTGCTGATTCTGCT	574	460
MRGPRX1	CGGTGGCAGCGGTACCAGAT	431	662
MRGPRX1	TCACGGCACTCAGAAAGCTC	446	361
MRGPRX1	AAAACATCATCACAGGATAG	420	671
MRGPRX1	GCAGACTTCCTCTTCCTCAG	490	648
MRGPRX1	GTTTCCTGTCAGCCCGACAA	413	521
MRGPRX1	CAAGCAGACCTTGAGCCTCA	368	321
MRGPRX2	CCTAATATTATGGATCTGGA	348	472
MRGPRX2	GGAACACCAGCACTGTGAGC	501	412
MRGPRX2	AGGATCCTCTGTGGCTCCAG	640	514
MRGPRX2	GATGCTCAGCAGTAGGGACA	390	352
MRGPRX2	CCGCCCCAGACACCTGTCAG	431	295
MRGPRX2	GTAGGCACAGGTCATCACAG	670	767
MRGPRX2	CTACGTCCTCAGCCTGGCCG	600	418
MRGPRX2	CTGGTCGGGCTGGTAGGAAA	368	271
MRGPRX2	CTTGCCACAAAGCAGAAGAA	407	557
MRGPRX2	ACTTTCTGTTCCCCAGGCCG	575	470
MRGPRX3	AGCAGACCCTGAGCTTCACG	550	730
MRGPRX3	GTTTCCTGTCAGCGCGACAA	377	220
MRGPRX3	GCCGACTTCCTCTTCCTTAG	546	497
MRGPRX3	TAGGCCTATAAAGTAGGGAA	387	445
MRGPRX3	TGATGGCGCTCAGCATGCTT	450	465
MRGPRX3	GCGGCGGCAGTGGTACCAGA	300	203
MRGPRX3	AGTCATGTGTGTCCTGCTCT	657	655
MRGPRX3	CAGATTTCATTACAATCGCG	496	595
MRGPRX3	GAGGATGGTCACGTACAGCC	644	513
MRGPRX3	ATAAGACTTTCCAATCCAGG	482	530
MRGPRX4	ACAAAACTGACACCAATCAA	506	597
MRGPRX4	GTTTCCTGTCAGTCCGACAA	427	284
MRGPRX4	AGTCTGCTGCGGCCAGGTTG	704	742
MRGPRX4	GTAATGGCAAACGTATAATC	428	496
MRGPRX4	GAAAGGTCATCACAGAAACG	655	818
MRGPRX4	CAGAACAGACAGGCAGCGCT	772	995
MRGPRX4	AGCGCTGCCTGTCTGTTCTG	587	385
MRGPRX4	TGCTGTTTAGTATGCTGGAG	449	622
MRGPRX4	CTCCAGCATACTAAACAGCA	527	621
MRGPRX4	CGAAGGGCAGGCCGCAGAGG	489	414
MRPL38	AGGTGACGGAGTCATCCCAG	651	583
MRPL38	CCAGCCGATTGACTTCTCTG	522	665
MRPL38	CAGATGCTGAGTACCTCCAC	674	290
MRPL38	AGTGAGTAGCAACGTCCACA	653	566
MRPL38	AGCGCCAGAGGTGACCTATG	619	260
MRPL38	ACCTCATTGCCACAGTACAC	785	346
MRPL38	CTCTACCGAGACCTGTTCCA	651	559
MRPL38	GTAGGTCCGCCACCAGTGCG	774	638
MRPL38	GCTCTGCTCGGCGCCGGTAG	573	382
MRPL38	TCTCCGACACTCGCACAGCG	561	285
MS4A1	ACCCTCAATGACACTCATGG	721	414
MS4A1	ATAGCAATAGGGCCTTTCAT	630	456
MS4A1	CCTCATGAAGAAGCTTTGCG	527	829
MS4A1	TTCATAATCTGGACAGCCTG	587	587
MS4A1	CAGGCTGTCCAGATTATGAA	409	283
MS4A1	ACCATAATGCCTCCCCAGAG	583	1121
MS4A1	CGGATCACTCCTGGCAGCAA	404	423
MS4A1	TTCCAGAAATGGCAGCAAAG	463	678
MS4A1	ATTGTATGCTGTAACAGTAT	506	404
MS4A1	TGCCAGCTATTACAAGTTCC	578	805
MS4A2	ATACCTTGTACCTACCTGGA	388	462
MS4A2	ACTGTCAGCCATGTATGCAG	676	816
MS4A2	GAGGAGGCTCACTCACCCCC	526	496
MS4A2	AGACAACTGTTCCAAAACAA	353	186
MS4A2	AAAGCAGGTTATCCATTCTG	594	723
MS4A2	TGTTGTCAATTATATCTGAA	294	397
MS4A2	AAGGAGAAATGCAACATATC	451	394
MS4A2	TGCTGGCAGTGTTTGCTCCC	499	411
MS4A2	CTTCAGGTTGATGATCAGGA	354	353
MS4A2	AGCACTACCAAGTCCCAGAA	365	408
MS4A3	AGCAAAATTACAAGTTCTTG	603	899
MS4A3	TGCTGCATTCAGGATCTGGA	300	379
MS4A3	GAAGTGGTATGGGTATTGCA	328	577
MS4A3	ACAAACACAGCACCCCAAAT	609	718
MS4A3	GAACCTTGTCTGTTGTAGCA	372	288
MS4A3	CAGTGCTACAATTGCACTAG	545	646
MS4A3	TGGAGCCCATGTAATTGCAT	485	497
MS4A3	GCATCATATCCCCTAGGGCA	363	465
MS4A3	GGTTACGCATAATTCCAGCA	475	368
MS4A3	GCAGTTTGCATTGCACCACA	440	504
MS4A6A	TGCTGTGCTGCGGTGGAAAC	473	277
MS4A6A	CAGTGAGGCAGGATTTAAGG	380	582
MS4A6A	CAGGTGCATAGCAGCCTGGT	559	444
MS4A6A	CAAAAAAGGGTCCTATGAAT	358	138
MS4A6A	CAACAGTGTAGAAGTCACTT	539	253
MS4A6A	CAGACTATCCAGATCTTGTG	531	503
MS4A6A	CACAAGATCTGGATAGTCTG	453	395
MS4A6A	CTGCGTGTAGATGTTTCTTC	332	371
MS4A6A	AGAAGTTGATGACATTTGAT	543	800
MS4A6A	GTTTACAGAAAAGGAAGTGC	318	397
MS4A7	ATTACAATCCCAAACCATGG	796	891
MS4A7	TGAGGGATAGTGATGCCCTT	692	753
MS4A7	AGGTGGACTTACCCCAAGAA	503	384
MS4A7	TCTGGGCAGTTTGGCATTAC	655	994
MS4A7	GGATCCCTCTCAATTATCTC	599	639
MS4A7	CATTTGAGGTCAAGCTGCTC	671	1114
MS4A7	GCAGTGAGTTCTGTTACTGC	624	389
MS4A7	CTACCATGCTGTCAGCAAGG	527	453
MS4A7	TTCTGAGCCACAATGTTGAG	720	386
MS4A7	GTACTCCGAATAAGGCAATG	649	795
MS4A7	ACTCACTGTTAAACTGACAC	659	460
MS4A7	GATGCTCATCTTCACTGTGC	648	717
MSH2	CCGGTCGAAAAGGCGCACTG	647	456
MSH2	ATCAAGTACATGGGGCCGGC	560	310
MSH2	GAAGTTTATAAGAATAGAGC	500	484
MSH2	CAAATACCAATCATTCTCCT	1009	610
MSH2	TCAAACTGAGAGAGATTGCC	565	424
MSH2	CTGTCTCTGGCCATCAACTG	775	508
MSH2	GATTCCATACAGAGGAAACT	561	315
MSH2	TGGAGAACTGATCATTATCA	584	485
MSH2	ACATTTATCAGGACCTCAAC	878	354
MSH2	ATTCTGTTCTTATCCATGAG	968	723
MSH6	TTGGTTTGGGCCAAGATGGA	416	1032
MSH6	GGGTGGTTGTAAACCAGACA	304	397
MSH6	GGACTGATTTCCCTTTCTCG	646	377
MSH6	TTTGATGACAGCCCAACAAG	594	532
MSH6	TCTTGTCATCTGTTACAAGG	586	710
MSH6	TTATTGGAGTCAGTGAACTG	530	470
MSH6	TCAGATTCCCTGGTGCAGAA	348	573
MSH6	TTCGAGATTTAGGACTCTAG	641	697
MSH6	GTAAGCGGCTCCTAAAGCAA	616	559
MSH6	GTAGAGTGTATCGCAGTGTT	417	365
MSL1	GAGATCCGCGGTGTTCAAGG	684	690
MSL1	GGCCAAGGAAAAGGAGATCG	726	649
MSL1	GGATTGAACGTATGGAAAGG	515	430
MSL1	GCGGATGCAGCTGGTAAAGA	446	653
MSL1	GAAAGGCACAAGCTGTTTCA	599	468
MSL1	AATTAAACTGGAGTGCCAGC	734	1078
MSL1	CCACTCCGCCCACATGAGAA	523	395
MSL1	CCTATTAAAGAGGAACCCTG	620	380
MSL1	GGAGGAGACTGTAGCAAGTA	415	414
MSL1	TGCAGGAGAAACTTCAGTCT	819	420
MSL1	GGAGAAACTTCAGTCTTGGC	563	605
MSL1	CCACTCAGTAGAGCCTCTAA	498	350
MSL3	ACAGCACTTTCTCCCCTGAG	734	653
MSL3	TTCAATTAGCTGGGATAGAT	571	447
MSL3	GCTGCTTCTTCAGAACTTCA	552	337
MSL3	CTACATTAACAGGAGGAAAC	421	361
MSL3	GTTATGATGTTGGTCTGGCA	379	379
MSL3	GGCATAACGTGATGGTGACG	502	634
MSL3	TCCTTACAAAGGTCAACACT	689	798
MSL3	CTTTGATTACACTCTCCCGT	720	465
MSL3	CTTGTGGCACTTTCCTTAAT	574	489
MSL3	ACTCTCTGTGGACTGTGGCG	618	244
MSN	CTCCAGCTCTGCATCCATGG	739	547
MSN	GCACGGAACTTAAAGAGCAG	695	443
MSN	CTTTCACTTGCAGAAAGAAC	294	335
MSN	ATACGAGGCCAGCAGCACAG	876	866
MSN	AAGTTGCTCCCGCAGAGGTG	697	1352
MSN	GTGTGGCATGAGGAACACCG	454	271
MSN	ATTTAGGGAGGATGCTGTCC	623	753
MSN	GCCCATTGACAAAAAAGCCC	672	665
MSN	CCCGGCTGCGGATTAACAAG	832	564
MSN	TGTCACTGGACAGGCCCAGA	543	538
MSR1	TGGACCAAAAGGCCAGAAAG	548	298
MSR1	CGATCACCTTTAAGACCCGG	384	567
MSR1	CCGGGTCTTAAAGGTGATCG	387	501
MSR1	CGTGGACCACTTTCTCCAGT	538	593
MSR1	TGATCTCAGACTGAAAGATT	383	346
MSR1	AGAACAAGTGCATTTGGAAC	611	680
MSR1	CTCAACATAGAAAATCTGAA	373	243
MSR1	TACAGCTCAACTCCTGAAGT	650	396
MSR1	GCAGTTCTCATCCCTCTCAT	559	398
MSR1	ATCCCCCTCTACTTACTCGG	642	747
MSRB1	GCTGCTGAATATTCAGAATC	453	326
MSRB1	GGCCACGAGTTCCTGAACGA	447	437
MSRB1	TGATCTTTCCAGGTGTCCTG	643	529
MSRB1	CTGTACGGGCTCCAGGACAA	394	426
MSRB1	GCTTCAGATCTATTGTGCTC	537	470
MSRB1	GACCATTCACGCCGACAGCG	573	759
MSRB1	ACGAGTGTGCATACTTCGAG	612	438
MSRB1	GGCACACACGTAAACGCCTG	642	399
MSRB1	AACCAGGTTCAAAGTGATTC	607	687
MSRB1	TCGTTCTGCAGCTTCTTCGG	470	302
MST1R	GGCCCGCGACATCCTGGACA	695	758
MST1R	TGCCAGGTACTCCATGCCGC	970	989
MST1R	GCTGATGAGGTCCTTCACGG	1001	967
MST1R	AGATGAACACTGACCCGCTG	1200	1307
MST1R	ATAGGTACCTGGAAAACCTG	837	523
MST1R	GCAGATTTGCTCCAAAACGC	905	967
MST1R	ATACGTGCACAGCTTCCACA	765	620
MST1R	CCAGGCCTCCTATTTCTACG	919	799
MST1R	CAGGCCATGGTGACCTACGA	957	669
MST1R	GCTGTTGCCTGCCAAGCCCG	731	687
MT1G	AGCAGGGCTGTCCCGACATC	674	405
MT1G	CTGCATCTGCAAAGGGGCAT	655	559
MT1G	GGGCAGCAGGAGCAGCAGCC	585	681
MT1G	CACGCACTCAGGGACAGCCT	736	830
MT1G	GGAATCTGGGGCTGTGGCTA	443	620
MT1G	GCAGGAGCTGGCGCAGGTGC	581	393
MT1G	GCGTCCCTTACCAGCGGCAC	550	396
MT1G	AGTCTCGCCTCGGGTTGCAA	530	447
MT1G	TGGGAACTCCAGTCTCACCT	645	530
MT1G	CAGCCTCGCAGGAGCAGTTG	559	936
MT2A	GCCGCCTCTTCAGCTCGCCA	508	490
MT2A	CAGCCTCTTACCGGCGGCGC	697	465
MT2A	CCTCTGTCTTTTCTCCTTGC	564	768
MT2A	GCATTTGCAGGAGCCGGCGC	507	320
MT2A	CCTCCTGCAAGAAAAGTAAG	563	411
MT2A	TTTAATTCCCCTGAGGATGG	691	290
MT2A	CCTCCTCAGTGATCCTTATC	594	659
MT2A	CAGCAGGAGCAGCAGCCTGG	765	607
MT2A	CTGCATCTGCAAAGGGGCGT	593	410
MT2A	AGCGGGGCTGTCCCAGCATC	676	362
MT3	AATGAAGGGGAAGAGAGGCA	626	572
MT3	GCACGTACCATCTCCGAAAG	624	659
MT3	TCTCCAAGCAACTGGACGCG	804	683
MT3	AGGTCTCAGGGTCCATGTCG	699	632
MT3	GCACTTGCAGGAGTCCGCGC	586	671
MT3	TCCTGCAAGAAGAGTGAGTG	487	568
MT3	ACCGACTCCGCAGAGCAGAG	778	1022
MT3	AGTCAGAAACCACGGGATCG	819	1162
MT3	GGAGTGTGAGAAGTGTGCCA	625	456
MT3	AAGGACTGTGTGTGCAAAGG	605	1069
MTA1	GACTCCAGCTTCTTCCCCCG	730	689
MTA1	GCTGCTATCAGGCCCAGTGG	824	485
MTA1	ATCCAGAGCAGCGTTCAGCA	673	603
MTA1	CATGGCCGCCAACATGTACA	630	419
MTA1	ATACCTGATCCGGAGAATCG	671	797
MTA1	ACAGACGGCCAATGGGAACG	848	720
MTA1	AGCCCTGTCAGTCTGCTATA	568	736
MTA1	TCTGCTATAAGGCCGGACCG	663	796
MTA1	TGGGGGCTACCTGATGTGCG	428	427
MTA1	TGCCCGTCCTTCTCTTCCAG	774	406
MTA1	GCAGATCGACCAGTTCCTGG	707	609
MTA1	CGAAGGTGCCCACAGAGCTG	662	601
MTA1	CCCCCCTTACCATGTTACTG	642	509
MTA1	CCCCTTCCGCAGAGTCCCCA	735	839
MTA1	CGCCTCTTGATGCCCAGTAG	523	705
MTA1	TACCCCTACTGGGCATCAAG	710	445
MTA1	TGTTCCTCTTACCATGTGCC	649	601
MTA1	CCCCTCTGCAGGGACCAAGC	615	824
MTA1	CGTGTTCTACATGGCCACAG	654	697
MTA1	CCGAGGATGAGAGCAGCTTG	659	733
MTA2	GCAGGGACCTATTACAGCCA	637	388
MTA2	ATCTACTGGAAGAAGTATGG	432	285
MTA2	ATGCTGGCAAGTGACTTCCA	521	528
MTA2	ATGTCGACCCTGGTACCCCA	648	514
MTA2	ACGCCATGGATACCTTGCAA	482	776
MTA2	CACCAGAGTGATATCTCGGG	627	469
MTA2	AATTTCTCCCTTAGAGCTGT	613	456
MTA2	CAATTTCTCCCTTAGAGCTG	606	552
MTA2	GCAGATCGACCAGTTTCTTG	637	879
MTA2	GATCAGGGCGAGATTAGAGT	738	479
MTA2	GATATCTGTCTCATTCAAGA	499	350
MTA2	AGAGGAATCAAAGCAGCCAG	656	449
MTDH	CTGCGGGAAATGCTCTCGGT	731	473
MTDH	CCACCAGGATCACCCAGCCG	880	708
MTDH	GCTGGGCTACGGCTGGGCCG	451	405
MTDH	CTTCAGCAAGGCCAGGTCGT	716	413
MTDH	GCTTCTCGGACAGTTTCTTC	719	576
MTDH	AAATGGGCGGACTGTTGAAG	843	721
MTDH	CAGTTCACGCCATGATGGAA	552	428
MTDH	TTATTCTTCTTGGAACCAAC	689	727
MTDH	ACATTTAGATGAGAATCACC	787	528
MTDH	AAAGGAGATTCTACACTTCA	619	1054
MTDH	CTCACCTGCACTGATCTGTG	896	1035
MTDH	AATACAAATGGAAAAGACTG	732	744
MTDH	CTACCACTTCTGATTATCAG	846	853
MTDH	ATCCCACTGATAATCAGAAG	716	555
MTFP1	TGCTGTGGAGGCCTATGGAG	694	776
MTFP1	ACAGTTTCTCTGCATGTTTG	635	645
MTFP1	AAAAGACGCTTCAGTGTTTC	798	1181
MTFP1	GGCCACAGGAAACAGTTTGG	749	587
MTFP1	AAGAAGATCATGGTCCTGGG	892	1216
MTFP1	AGATCGCGCTCTGCGCCCCG	808	820
MTFP1	CTATGCCAATGAGGTGGGCG	645	472
MTFP1	GGTGTGGCTGAGCTATGGCG	577	653
MTFP1	TGCCATTGACAAAGGCAAGA	539	394
MTFP1	GAAGCCCGGAATGGCCACAG	747	561
MTFP1	ACGCGGTTGATGGTGAAGCC	766	927
MTFP1	TTCCACTCCCTACAGGTCGG	768	660
MTFR1L	GCTGGTTCAAATGTCAGGAA	700	686
MTFR1L	GTCAGGAATGGAAGCCACTG	1258	934
MTFR1L	TGCTCCAGACCATCCCAATC	655	787
MTFR1L	ACACTTCGAGCAGCCCCATG	697	947
MTFR1L	ACACGGCTTCAAGGGTAGGT	615	692
MTFR1L	GAGATGTTGGGCAGGGTCTA	404	452
MTFR1L	TGAAGAGGAGACATATGCCC	566	450
MTFR1L	CAGGGGGCGCGTATCACTCC	397	282
MTFR1L	TGCGCTGCATGACAATCAGA	475	351
MTFR1L	GCCTCTCCTCGGACCCACGC	425	325
MTFR1L	CAGCTCAGTAGTGCGGCTTA	521	422
MTFR1L	TAGTGGCAGCTGATGCAGGT	638	1111
MTHFD1	GCGCCAGCAGAAATCCTGAA	451	498
MTHFD1	TTATATAAATGTGAAGCTGA	483	718
MTHFD1	AAAGCTCACCTCAGATTCTG	702	624
MTHFD1	ATGGAATTCTCTGAATCTAA	590	355
MTHFD1	TATTGCACCCGAGAAGGATG	547	535
MTHFD1	AGATTGACTAGCATCAATGC	601	585
MTHFD1	GCTGACCAGTTGCAACCACC	568	404
MTHFD1	GGGGCAATAGTCATCGACTG	608	651
MTHFD1	ATACGACGAGGCCAAAGAGA	505	153
MTHFD1	TCTCGAGCCAGCTTACCAAT	714	500
MTHFD1	TCCTAGATGAGCACAATGCC	730	712
MTHFD1	CATTCACCTGTTCTGTTTCA	442	432
MTHFR	TGCTGAAGCGCCTGGGGATG	456	408
MTHFR	CAGCTTCACAAGCTGCCGAA	605	766
MTHFR	AAGAACATCATGGCGCTGCG	662	554
MTHFR	TGATCTCCTCCAGGCGCTGA	568	361
MTHFR	CAGGCCACAGTAGTTCACGG	800	489
MTHFR	AGGTCTCCTTGTCTGAGCCA	660	591
MTHFR	AGGTCACGTCTATGTAGAGG	561	502
MTHFR	GCTCCCTCAGCAGTTCGAGG	615	470
MTHFR	GATTGGAATCTGGTGACAAG	614	773
MTHFR	GCCATGGTGAACGAAGCCAG	592	441
MTM1	GGAGAATGAGTCTATTAAGA	505	533
MTM1	AGTCAATCGAGATCTCACTG	816	917
MTM1	AGAAACACTAATCACTGGTA	658	820
MTM1	TGTAAACTCTTCCCTTAATG	646	738
MTM1	ATTCTCGAGATCACACCCAG	676	832
MTM1	ATCCAGTGGAAGAATACAGG	618	966
MTM1	GATTCATCCAGAAAATAAGA	505	626
MTM1	AGCCTCTTGTCGGTATGAGT	848	690
MTM1	AAGACCCAGCGTAAATGCAG	151	274
MTM1	CTCTGTAGAAGGTTACAGAA	528	567
MTMR14	AGAGGCCGAGGACCCCGCCG	435	809
MTMR14	AGGTCTGGCGATAAGACGAC	440	613
MTMR14	GTCTTATCGCCAGACCTGGA	385	378
MTMR14	GCGTGATTCCAAACACGAAT	334	315
MTMR14	GGAGAGCTGTATGGACGCTC	408	484
MTMR14	TGTGGAGGACGTCACGGAGG	456	503
MTMR14	CCTGATGGTGGAGAACAAGA	240	131
MTMR14	GGCTTTGTCCACCTTCTCAG	443	332
MTMR14	TCTCCAACAGTGTTGGGATC	367	380
MTMR14	CTTTCCTTAGTTAACAGTGA	428	429
MTMR14	GTTCCTGAGTAGATGACAGC	390	379
MTMR14	TGAGATCCTCTACCTCACTG	501	798
MTMR14	CCAGAGGACACTCTGTGGAG	795	650
MTMR14	CGGTTCCAGAGGACACTCTG	779	1004
MTMR14	GCCATAGTCTGTGGAGAGAG	694	601
MTMR14	CTGCCAGCTGCCATAGTCTG	883	880
MTMR2	TGTCTGGCAGATGACAAGAC	498	530
MTMR2	TTGGCTAGAACATATTAAGG	360	323
MTMR2	TTGGCAACAGCATTAACACT	670	822
MTMR2	TATTTGCTGGCACAACCAGG	571	618
MTMR2	AAGTATTCCCTGAAAATGGG	656	659
MTMR2	TTGCTCATAAACCTGAGGGG	425	513
MTMR2	AATAGAGTAGAAAAAATTGG	438	263
MTMR2	TATATTTCAAAAGCATGGAA	490	403
MTMR2	CCATTCACTGGCGCTGTACG	517	666
MTMR2	AGGAGAAAATATTAAAGACA	376	327
MTMR3	AGAGTTTGTGGGCCGTGCCG	527	689
MTMR3	GCAAAGACTGCAAAGTTATC	525	474
MTMR3	ATACCATGCTTGGTGCATGG	363	719
MTMR3	AAGGCGTACCTGGTCTGCAC	422	438
MTMR3	TTGATATGAACAACGCCTGG	404	417
MTMR3	GCAGGCACTATGAGCTCTTG	490	714
MTMR3	GGAGCTGTCATTGCCCGCTG	436	418
MTMR3	ACTTCTCGAGACTTTCCCAA	505	773
MTMR3	CCAGCCACTCCATTTCCACG	517	223
MTMR3	ACATGCCATCATCGTCCAGG	681	343
MTMR3	ACAGACTTCAATCCCCGACT	1278	1015
MTMR3	CCCCGACTCGGAAAGCAATC	891	543
MTMR3	CTGACCGTGTTGATCAAACG	410	286
MTMR3	CTCACCACGTTTGATCAACA	378	271
MTMR9	CGGAGCTGATTAAGACCCCG	725	846
MTMR9	CTCCCGGCAGGACAATACGG	550	595
MTMR9	ACATCGACGCCATCGACAAG	818	713
MTMR9	CTATCACTTCAAACATAGGA	344	478
MTMR9	AAATTCTTGCTCAGGAAGGA	396	404
MTMR9	ATAGCTTAGCCTCCATTCAC	873	662
MTMR9	GTGACAATTGGTGGGTAAGA	510	502
MTMR9	GTAGCTACATTTCGACATGG	601	641
MTMR9	TTATGAATTCGCCTCCACTG	696	520
MTMR9	CAGAAATGTTCCAAACTGTG	761	610
MTNR1A	GCCCGTATATAATGGCATTG	593	556
MTNR1A	GCCAGGCCAATGAAGTTCAG	765	702
MTNR1A	ACTGGAGAGTCCCTGCACGG	653	675
MTNR1A	TATGAGGAGCACGTAGCAGA	443	586
MTNR1A	ATATGGAGCCGATGACGCTC	550	876
MTNR1A	TATCTGCACTGCCAAGTCAG	842	600
MTNR1A	ATATCGACATCAGCACCAAC	590	578
MTNR1A	CTTTGTGGTGAGCTTAGCGG	424	384
MTNR1A	TCTTGTTCCGATACACCGAC	517	756
MTNR1A	ACCATCGTGGTGGACATCCT	644	675
MTNR1B	GGTGGTGACGATGAGCACCG	447	285
MTNR1B	GCACGGAGAGGATCACCAGG	452	622
MTNR1B	TGCTTCAGGTAATTTGTTCT	619	290
MTNR1B	AAGATGGCCACGAGGATTAG	543	645
MTNR1B	GACGCTCAGGCCCATCACAA	325	140
MTNR1B	GCAGTAGCGGTTAATGGCGA	416	430
MTNR1B	TGGCCTACCACCGAATCTAC	504	638
MTNR1B	GATGAGGCAGATGTGCAGAG	461	572
MTNR1B	CGCCAGCACCCAGTACACGG	550	966
MTNR1B	GTTCAAGAGCCCATAGACAA	289	513
MTOR	ATAGACAAAGGCTTCCAGCA	651	377
MTOR	ACGACCTGGCCAAGCTGCTG	768	958
MTOR	ACGACCTGGCCAAGCTGCTA	670	871
MTOR	AGGCACCGTGTACATCAGGA	656	327
MTOR	CTAGTGCATTGACAAGGCCA	536	458
MTOR	AATAGGGTGAATGATCCGGG	485	494
MTOR	GTAGCACCTCAAGCAAAGTA	527	289
MTOR	CGTGCTGGACATCATCCGAG	531	591
MTOR	TGTCACCATGGAACTCCGAG	659	284
MTOR	ATAGTGCTGGAGCTCCTTGG	656	165
MTPN	GTTGTCAGTGGCTTCAAAGG	311	314
MTPN	TCACAGTCTTATCAGCACCC	449	560
MTPN	AATTGCTTCTGTCAAAGGTG	386	574
MTPN	TCATAGACAGCAGACAGAAG	448	303
MTPN	CTTTCAGCAGCAGAAATTCC	462	692
MTPN	CAATCTGCTGCATAATGAAG	439	365
MTPN	CTTCATTATGCAGCAGATTG	489	276
MTPN	GATGTCAACCGGACACTAGA	399	264
MTPN	GGATGAGGTGAAAGACTATG	399	271
MTPN	GTGCGACAAGGAGTTCATGT	359	283
MTRR	TTACTATATGCTACACAGCA	288	313
MTRR	AGAAATATGTGAGCAAGCTG	849	685
MTRR	CTGTATTAGTGAATCCGATA	348	577
MTRR	GTAGAAACCACAACAACAAG	725	695
MTRR	GTGGTTTCTACCACGGGCAC	584	590
MTRR	TATTTGGGTTCTCTAGGTCT	560	518
MTRR	CTTCCCCCCATTGCAAAAGT	613	654
MTRR	GGACATGCAGATGACTGTGT	598	791
MTRR	TAGAACTTGTGGTTGAGCCG	535	441
MTRR	TGAGTCCTCACTTACCCGTT	834	685
MTRR	CTTACCCCAGCATATACCTG	647	638
MTRR	TCAATCCCCATCATAATGGT	599	531
MTX1	GCTCGGGGACGAGCCCCAAG	429	476
MTX1	GAAGAAGCCTCGCCTCCCCG	638	380
MTX1	TGACCAGCAGAACAGCTCCA	500	455
MTX1	TGGAGCTGTTCTGCTGGTCA	388	237
MTX1	AGGCTGTCCAGGTCCACTGA	505	502
MTX1	AGCACCAGTAAATCTGGCAT	629	578
MTX1	CTCTCCATGACTGGTCCGAA	362	319
MTX1	CATCACCCACCTTCGAAAAG	466	614
MTX1	CCTGGAGGAGAAGTTGCTCC	476	275
MTX1	GATAGACACCAAGAACTACG	498	414
MUC1	CGATCGTAGCCCCTATGAGA	300	270
MUC1	GTACTCGCTCATAGGATGGT	499	477
MUC1	CCGAAAGAACTACGGGCAGC	451	434
MUC1	CTGCAGCTCTTGGTAGTAGT	462	470
MUC1	GGAGTATCAGAGTGGTGGCT	496	627
MUC1	CCGGGGCCGAGGTGACACCG	449	331
MUC1	TGAACCTGAAGCTGGTTCCG	564	606
MUC1	GCATTCTTCTCAGTAGAGCT	462	702
MUC1	CATGCAAGCTCTACCCCAGG	477	396
MUC1	CCTCACCTGTAAGCACTGTG	538	299
MUC4	GCCCGAGTACCAGAACCGCA	519	174
MUC4	GGTAGGGCTTGTCATTCCAG	611	513
MUC4	ACACTGGCTGGGACATCAGT	744	864
MUC4	ACCGCTCTGGTAGAGAAACA	559	435
MUC4	CAAGCCATCCTCTCCACGGA	772	675
MUC4	CCAGGGGTCTACTCACCCCG	772	667
MUC4	ATCGGTGACAGGAAGCGGCG	438	407
MUC4	AGCCCAGTGGATGTGATCGA	606	627
MUC4	TGTATTGCTGACACTGGAAG	490	664
MUC4	CTCTTCTGTGTTTCCAAGAG	669	941
MUC5AC	CGGAGAACACGTAGTTGCAG	597	448
MUC5AC	GATGTTAAAATCCTCGTAGG	701	575
MUC5AC	TTTGTCCTAGGGCATCTGTG	555	381
MUC5AC	GTAGCTGCCGACGTCCACCA	509	423
MUC5AC	AAGCTCCGTGGGCAGACCTG	651	487
MUC5AC	CCGTTAATGACTTTGCCACG	564	528
MUC5AC	CATCCATCCATGGCGACCAC	637	800
MUC5AC	GAAGTCTATGTCAAACCACT	738	462
MUC5AC	AAAGTCCACGTCAAACCACT	755	780
MUC5AC	AGAAACACTCACGAACCTGC	703	1388
MUC5B	ACACGTAGTTGCAAAGGCCA	552	435
MUC5B	CTGGACGTTGAAGTCCTCGT	504	327
MUC5B	GCTCTGCGAGGACCACTGTG	723	703
MUC5B	TAAGTACCAGGAGCTGCAGG	769	900
MUC5B	GTGCACATAGGAGGACAGCG	596	663
MUC5B	GGACGGCTGCACCTGCCCCG	395	635
MUC5B	TCATCTACAACACCACCGAT	589	615
MUC5B	ACATGTTGAACCTGCCTGTC	704	952
MUC5B	GCCCAGCCTGGTGTCCCCCT	706	966
MUC5B	AAGCCGGGACGGTTGCACGG	531	586
MUL1	GCTTCCGGAGAATGAAGAAG	507	562
MUL1	TAGTACTGCATGCCTTGTTT	831	670
MUL1	ATCAGCGGTGAGCGGCCCAA	534	561
MUL1	TGAAGGACTGAATCGAGGGG	438	328
MUL1	ACATCCACGCCATCCTCGTG	824	574
MUL1	GCTCAAAGATCATTCATCAG	633	558
MUL1	TGATACATACCAAAGGTGGG	635	776
MUL1	GACACTTCAGGAGCACAAGA	493	484
MUL1	GTTTGTGGAAAACTGCAAGG	572	502
MUL1	GTACACGGAGTACAGGGCGG	584	385
MUSK	AAGGCATCCACTGTTTCAAG	1041	1035
MUSK	TCCAGGAAATCTCAGGCTGG	1099	1295
MUSK	AGTCCTACCATGTACTACAA	773	612
MUSK	TCATAACCACTTACCCTGAG	1041	1052
MUSK	CTTTGGAATATGCTGTCCCG	965	469
MUSK	GAACCCGAACAAGATACTAA	288	216
MUSK	ATACCTTTAGTATCTTGTTC	467	404
MUSK	GCATAGCTACCAATAAGCAT	1100	1091
MUSK	CTACTGCGCCCAGTACAGAG	911	1241
MUSK	CGGATCTGTAGAGTCCTCTG	976	1250
MUSK	TTCTTTGTTATAATCTGAAG	459	496
MUSK	TTTTCTTTGTTATAATCTGA	277	235
MUSK	TATGCAAGCGGACTTTCAGA	806	896
MUSK	CCTGGTGGGCGAGAACATGG	812	677
MUTYH	CATGGCGGTGGAAACAGCTG	745	583
MUTYH	CCAGAGCTGCTGGGAAACAA	581	420
MUTYH	CAGCACCAATGGCTCGGACA	647	533
MUTYH	TACGTTGCCATCCACCACAC	854	1032
MUTYH	TCTCTGCTGTACGTGGCATG	741	447
MUTYH	GCACTCCAATCAGGTGGTAG	726	590
MUTYH	GCTACTATTCTCGTGGCCGG	623	748
MUTYH	CTAGGGTGGCTCTCACCTCC	712	679
MUTYH	TAGGGTGGCTCTCACCTCCA	543	421
MUTYH	TGATCAACTACTATACCGGA	1571	1941
MUTYH	GGTATAGTAGTTGATCACAG	1749	1996
MUTYH	GATGATTGCTGAGTGTCCTG	726	830
MUTYH	GCCTTCTGCCTGTGATGGTA	658	766
MUTYH	CTTCCTGTGACCACTTCCCA	716	619
MVD	AAGCTGACAGGCAGTACCGT	890	518
MVD	AGCGATGCTGTCCTTCCCGT	982	913
MVD	GCCTGCCGGAGCCTGTATGG	783	453
MVD	GTAGACACGGGCCAGGGTGT	504	444
MVD	TTCCAGTTGCAGCTGGCGTG	715	522
MVD	CTGTGGGCACCCACCTAGGC	610	310
MVD	GAGGCCAGGCCCGCAGCCGT	693	214
MVD	ATCGGTGAACAACTTCCCCA	751	329
MVD	GGCAGTCACTTGTACAGCGC	531	222
MVD	GCGCGGTGGGACCATGGCCT	607	585
MVP	TGCTGTTCTGGTCCAGCACA	473	701
MVP	ACTGTTTGCCCCCATGCGCA	592	983
MVP	ACTGTGCAGTAGTGACGTGG	722	721
MVP	GTTGGGCAGAACCACCTGCA	454	401
MVP	AGGCACGTACATCCCCCGGA	561	268
MVP	CTGGTTCTGCCTGATGATGG	428	369
MVP	AGTAGGGGCGTACCTCCCAG	595	481
MVP	GGGAGTGTCCCGCCGCACTG	440	652
MVP	ATCCCTCTAGACGAGAACGA	344	318
MVP	TCTCACCCCTGTCTGCCAGA	564	581
MX1	GAAGATGGTTGTTTCCGAAG	832	827
MX1	TCGACCTCATTGACTCCCTG	498	901
MX1	TCAGGAGTTGCCCTTCCCAG	642	549
MX1	GATCGTGACCAGATGCCCGC	639	370
MX1	GAGAGGCAAGGTCAGTTACC	804	790
MX1	GGATGCTTCAGAGGTAGAAA	453	340
MX1	AGCCCAGAATGCCATCGCCG	366	528
MX1	GATCAGCTCCCGAGATGTCC	392	569
MX1	CCTTCCTGGCATAACCAGAG	535	235
MX1	CTCGTGTTCCACCTGAAGAA	480	637
MX2	GGTTGGCTCCTGTTTCCTGG	1175	1300
MX2	CATCGACTCCCTGCGGGCTC	1558	1286
MX2	TCAGGAGTCGCGCTTCCCAG	1030	695
MX2	AATCGTAACCAGGTGTCCGC	1071	1203
MX2	AGAAAGAGATACACAAAGGT	1386	1405
MX2	CAGAACGTCATGGCCGGGAA	1073	1654
MX2	GATGCCGGGAAGGTCAATGA	1041	1093
MX2	CGTGGACATTGCCACCACGG	949	1039
MX2	TCATGTAGCCCTTCTTGAGG	1061	990
MX2	GCTCCAGAAAGCCATGGGTG	907	624
MXD1	CCCCCGGTGCAGAATGGCGG	333	135
MXD1	AGGCGGCCGACTATCTGGAG	370	350
MXD1	GTTATTGTATGGTAACATGG	455	286
MXD1	TTGAAGGGGCTGGTGCCACT	428	577
MXD1	ACTTACCTTTATGTGCAATT	526	542
MXD1	AAGCTGGTCGATTTGGTGAA	383	328
MXD1	AGGATCCGGATGGACAGCAT	449	287
MXD1	GTCGGAGTCGGAGCGCTCCG	385	876
MXD1	AGAAGAAATCGACGTTGACG	569	757
MXD1	GTGAGCGACTCTGACGAGCG	505	412
MXD3	CCACCTCCAGCTCCTCTGCG	649	606
MXD3	GCGGCTGCGGGCGGACAGTC	610	728
MXD3	GGGCCCGACAGCTCAAGGAG	500	306
MXD3	TTGGGATCCGCAGAAGCTGG	586	595
MXD3	CCTGGATGTGCATCCTGGCA	519	710
MXD3	ACGGCGCAGCAGGCTCAGCG	605	537
MXD3	GAAGCAGCAGATGCCCCTGG	760	1068
MXD3	ACAGGAGGGCCCAGTTGAAG	683	620
MXD3	GTCCAGGCCCCATCCACAGG	602	527
MXD3	ACCTGGATGTTGCTGGCCAA	628	387
MXI1	ACCCCGCTGGGGCCAAGCCC	489	390
MXI1	GATCTGCTCCAGGTAGCTGG	896	401
MXI1	CTTTCTTCAGAGTGTGAACA	527	515
MXI1	GCCCGGCTCAACCTCCGTGG	581	549
MXI1	GCAACACCAGCACTGCCAAC	799	732
MXI1	TTAAAAGTTCTGATTCCACT	655	747
MXI1	GCAAACCAAGTGTTGTGTGC	582	427
MXI1	CCAAATTCTCGAGCTGGTGC	723	855
MXI1	TGGCGACTGGAACAGCTGCA	446	781
MXI1	CGAATACGAATGGACAGCAT	533	1111
MXRA5	TCAGGTGCCCTATGGAGACG	446	593
MXRA5	GTTCCCGTGGAGGAACTGCG	421	546
MXRA5	GTGTGCAACAACGGAGGTGC	351	476
MXRA5	ACTGGAGTCATTAACCCAGA	398	414
MXRA5	TCTGCATCCAAAGGACCAAG	468	520
MXRA5	TTTACTTGCAGGGAAATCCG	425	359
MXRA5	TTAAGCCGTTGAAAGCTTGA	358	630
MXRA5	AACAAGCTGAGAGTGATCAC	456	715
MXRA5	GGTCTCTTAAAGCTCCATCG	449	470
MXRA5	ATTTGCAGGACTGACCAAGT	432	353
MXRA8	CCGGGGCAGCCTCACCTCCG	538	249
MXRA8	GTTCCCCGCAGACCCCACAC	451	284
MXRA8	GCAGGAGTAGGTGCCCTCGT	532	570
MXRA8	CATCCGCGCCCACAGCCACG	458	422
MXRA8	GGTCCAGCAGGCGGTCCGCG	429	701
MXRA8	CTTCTGACCTGCGTGAACCG	520	782
MXRA8	CTTCTCGCCGTCCCAGTAGG	375	406
MXRA8	GGACGGCCAGGCTCTCGTAG	425	95
MXRA8	CGAGTCCGCGGTGAGCTGGG	451	606
MXRA8	GGGGTCACTAACCTGAGTGC	364	208
MYB	GCTCCCCGTTACCTGTGCCG	595	550
MYB	CAGCATATATAGCAGTGACG	655	673
MYB	ATGTGTGACCATGACTATGA	523	509
MYB	AGTCTGGAAAGCGTCACTTG	723	1196
MYB	GGGGAAAACAAGGTGGACCC	462	422
MYB	GTACTTTCTGCCATCGGTGC	599	712
MYB	CTAAACCCTGAGCTCATCAA	479	574
MYB	TTATTGCCAAGCACTTAAAG	552	854
MYB	ACTGGAATTCTACAATGCGT	590	790
MYB	GTTAACAGTGGGCTGGCCAG	602	740
MYB	CCTACAGCTTCAGCAAAGAG	1294	1220
MYB	TCTACCTGCGAGGGAGAGAA	812	1016
MYB	AAGTTTCCTGATTTATCAGT	622	645
MYB	TCAGACTGTCCCCTTCCCAG	519	415
MYB	TTGCCCAGACTGGAGTGCAA	500	9
MYB	GGAGTGCAATGGCACGATTT	498	254
MYBBP1A	CCTGCACGACCTCTACTGGC	782	595
MYBBP1A	TACCACACAGGACAAGAGCG	583	597
MYBBP1A	CGCGCCTGCCTCTACCACAC	390	467
MYBBP1A	TGTGGCTGTGATTCAACAGG	512	238
MYBBP1A	TTTGGAAAACCAGGCCCGAG	607	474
MYBBP1A	AGTGGAACAAACAAAACCTG	676	281
MYBBP1A	GGAGGCCTTGACTGAGCAGG	233	159
MYBBP1A	TTACGTGGGCACCTTCCTAG	612	607
MYBBP1A	ATTGCAGGAGATCCTGCCGG	581	609
MYBBP1A	CTCGGAGAGGATGTCCACCA	588	145
MYBBP1A	CTGTGGGGACCAGGACCAGG	615	264
MYBBP1A	CCTCTGTGGGGACCAGGACC	602	367
MYBBP1A	GCCAGGGCCAAACTGTAGCA	626	982
MYBBP1A	ATACTCCAGCAGCTTCTCCG	798	87
MYBPC1	CCAGAACCCACTAAGAAAGA	303	186
MYBPC1	CACAGAACCAAGTAAAGAGA	416	565
MYBPC1	AGAACCAAGTAAAGAGAAGG	502	534
MYBPC1	TGGACCTGGCCAGCAAAGCC	607	481
MYBPC1	CGGGAAGCACCTTCAGCTGA	438	576
MYBPC1	ATTTGAGATGCAGATCATCA	514	462
MYBPC1	TGCAGGAAATTACAGATGCG	429	695
MYBPC1	TCATTTGATCTTGAAGTGCA	402	399
MYBPC1	TTAGTGGTCTCCTGAAACGT	400	597
MYBPC1	GCAGGAGGAAGAACCCCAGG	494	766
MYBPC1	TATTCAGTAATGACAACAGG	417	603
MYBPC1	CCTAAAGCCATGTGGAGCCG	612	513
MYBPC1	ACAGTCTGATGAAAATGGGG	493	275
MYBPC1	TACTTTACCTGGCAGATCAT	499	455
MYBPC1	GATTCTGCAGTGATATATCA	350	499
MYBPC1	TATCAAGGAGTAAATACCCC	420	508
MYBPC1	TCCTTAGTCATTGCACAATA	386	463
MYBPC1	TCCTTATTGTGCAATGACTA	419	322
MYBPC2	CGACCATCAAGTGGTTCAAG	460	313
MYBPC2	ACAACTCCGCCAGCAATGTG	738	404
MYBPC2	CCGTGGGTATTACCGCCTCG	531	362
MYBPC2	GGCTTCAACATCGATGTGGA	367	402
MYBPC2	GGAGCTCCCAAATCTCCGGG	549	964
MYBPC2	GGTCACTTACCACATCACCT	587	394
MYBPC2	GATCGATGACGTCCGCCCCG	452	522
MYBPC2	GCTTGACGTGTCCATCACAG	479	342
MYBPC2	GGAGCCACCAATGTACGATG	527	356
MYBPC2	CACGCGGGAGGTGTCCAGCG	332	142
MYBPC3	AGCCTTCTGCCAGATCACAG	736	810
MYBPC3	ACACCACCTGATCATCAACG	390	287
MYBPC3	ATGGACTCAAAGATGTACCT	574	1274
MYBPC3	CCTTGGTGGACACCTCACAG	519	358
MYBPC3	CCTGTGGCCGCATCACGAAG	542	877
MYBPC3	GGCACTTTCTCCCAGCTCAG	495	741
MYBPC3	GACTGCGTAAGATCCCTGGT	653	867
MYBPC3	AAGTACGGCCTGGCCACAGA	499	615
MYBPC3	GTGAAGGTGCGCTGGCAGCG	417	354
MYBPC3	CTCTCAGGATGCCTGAGCCG	479	445
MYBPH	CAACTGGGTGCTGTAGCCAG	525	812
MYBPH	AGTACGAGTTGCCGATGATG	549	599
MYBPH	GAGCTCGTAGCGGCCAGAGT	565	649
MYBPH	ATGGCCGTTGTGGGTCCATG	530	562
MYBPH	CTGCAAATCCCCTTCCAGGT	581	487
MYBPH	TCAGACCTACATCCGCCAGG	591	799
MYBPH	GTCTGCAGTGAGTTCTGCAG	512	914
MYBPH	GCTCCAGCACATAGCCCTGG	528	258
MYBPH	GCTGCTGCTCACATCATCCA	405	242
MYBPH	GATACTGCCACTTCTCCGGG	492	592
MYBPHL	CATCTGGCTGAAGAACAAGA	358	372
MYBPHL	CATAGGAGTTGCCGATGATG	448	376
MYBPHL	GTATTCCCCGTATCTTGGGG	456	414
MYBPHL	TCCACCAGCTTAATACTCTG	689	896
MYBPHL	AATCACCAGGATGTCAATGG	559	471
MYBPHL	GTTGGGCTTCTCGGATGAAG	354	273
MYBPHL	ACAGCCATCATGTGTCCAGA	503	487
MYBPHL	GCTGGCATGATCACCTGGAA	323	157
MYBPHL	GAGGCAGACCTACATCCGGA	432	475
MYBPHL	GGTGAAAGAAGCCAGCCCAG	445	535
MYC	CTATGACCTCGACTACGACT	738	187
MYC	GCAGAGCGAGCTGCAGCCCC	642	52
MYC	ATATCCTCGCTGGGCGCCGG	569	217
MYC	GAGCCCGGAGCGGCGGCTAG	760	596
MYC	CTTCGGGGAGACAACGACGG	592	324
MYC	ATGGTGACCGAGCTGCTGGG	555	120
MYC	CCAGAGTTTCATCTGCGACC	596	471
MYC	ATCCAGGACTGTATGTGGAG	651	173
MYC	ATCCTGCAGGTACAAGCTGG	881	196
MYC	AGAGGAGGAACAAGAAGATG	577	852
MYD88	GCGGTCCTGGAGCCTCAGCG	485	397
MYD88	GGAGGATGTGGAGGAGACCG	417	210
MYD88	CGTTCAAGAACAGAGACAGG	371	269
MYD88	GTCCATCTCCTCCGCCAGCG	412	375
MYD88	GAGACACAAGCGGACCCCAC	497	509
MYD88	CTCGAGCAGTCGGCCTACAG	441	541
MYD88	GGCTGAGAAGCCTTTACAGG	375	272
MYD88	TGGGACACTGCTGTCTACAG	662	585
MYD88	GCTGGGGCAATAGCAGATGA	318	299
MYD88	CAGCGACATCCAGTTTGTGC	412	469
MYD88	CACTCTCCCCTAGGTGCCGC	541	309
MYD88	AGACAACCACCACCATCCGG	495	409
MYD88	GGCTGAGTGCAAATTTGGTC	361	319
MYD88	TGGGGATCAGTCGCTTCTGA	356	213
MYH10	TCTACAAGTGACTCGCCAGG	597	602
MYH10	TTCTTTGTAGAGTTGCCCAA	451	298
MYH10	TCTGGTCTTCATGAGCCACC	2	1
MYH10	TCTTTCTATGACAGTGTTTC	652	577
MYH10	TGTAACTGGCTATATCGTTG	444	559
MYH10	GCACTTGCCTGGTGTTTCAC	1214	1151
MYH10	GCCTAAACCAGTGAAACACC	1328	929
MYH10	TTTATGTGAAGAAGCAACAT	606	838
MYH10	CTTACGTGCAAAGAATTGAC	408	282
MYH10	TCAGATATAGCATAGATGTG	558	485
MYH10	ATCCTTCAGATTATGTAAAA	382	366
MYH10	TCCACCTTGGAAAACTTAGG	472	226
MYH10	GCTAGTATCAAAGAAGAACG	573	411
MYH10	GGACAGCTAAAAAGCTAGTG	667	716
MYH9	CCGAGTCGATGTGCGCCTCC	452	577
MYH9	CCGAGTCGATGTGAGCCTCC	754	1136
MYH9	CCTGGAGGCGCACATCGACT	718	233
MYH9	CCTGGAGGCGCACGTCGACT	607	716
MYH9	ACTCCAAACTCCATTCCCAA	696	424
MYH9	AGCAGGGCCAGAATGCCCGG	663	244
MYH9	GTACGGCTCCAACAGGAGAT	597	325
MYH9	TGAATCTGGAGCTGGCAAGA	562	528
MYH9	GAGATTGTGGAAATGTACAA	528	230
MYH9	CTTGAGGTTGTGCAGCACCG	613	414
MYH9	ATTCTCCACCAGCTCCACGA	764	485
MYL12A	TGCAACTCTGAAGGATGGTA	405	319
MYL12A	CATTGGATGTTGCACGCTGA	481	342
MYL12A	CATGATATGCTTGCTTCATT	517	302
MYL12A	GCATCTAGATACTCATCAGT	651	459
MYL12A	ATGGTGAAATTGATGGGGCC	575	817
MYL12A	ACCAAACATGGTGAGGAACA	522	316
MYL12A	TTCTTCATCAAAGCAAGCAA	385	273
MYL12A	TTATTCTCCAGGCACCATAC	591	457
MYL12A	GAGAGCTGCTGACAACCATG	668	117
MYL12A	GGGGGATCGGTTTACAGATG	1	1
MYL7	AGACAAGTTCTCTCCAGCTG	948	823
MYL7	GTTTGACCCCAGCGGCAAAG	477	440
MYL7	CCTTCCAGGGACAGACCCCG	652	656
MYL7	CCCAAAGAGCGTGAGGAAGA	421	674
MYL7	CTGGACGCCATGCTGCAAGA	436	340
MYL7	GAGTGTCCCAGAGGAGGAGC	579	492
MYL7	GCTGGGAGTAGGTCTCCCTC	671	1571
MYL7	TGTATCGACCAGAATCGTGA	599	526
MYL7	TATCTGGGCTTGTTCAAACA	521	804
MYL7	GCCACCAAGCAGGCCCAACG	717	940
MYLK	CGATGCCAAGTACACCTGCA	417	454
MYLK	CTTCCAGATAGACTACGATG	477	266
MYLK	CTTTGAACCAGACAACCTCG	447	585
MYLK	CGCGATTTAGAAGTTGTGGA	279	366
MYLK	TGTGTCCCAAGCTTTCCTTG	473	319
MYLK	GTGGCAGGAAATCCTCAACA	369	450
MYLK	GCAATGATCTCAGGGCTCAG	553	549
MYLK	CTCAGCCAACAAGACGTGGA	436	783
MYLK	GAGGACCAGAAGGTACGCGC	360	525
MYLK	TTGATGCAGAGGTTCCGAGG	594	377
MYLK3	CACCTTTGAAGGGCTCTCGG	524	645
MYLK3	GTTCACCAGGCAGATCTGTG	561	820
MYLK3	AGAGCTGGATCAGGTTCACG	693	527
MYLK3	AGGTGCACAGAGAAGTCCAC	567	487
MYLK3	TGCCAGCACGAAGTCTTGGG	489	660
MYLK3	GCAGGAGAGCAGCAGCCCCG	611	300
MYLK3	TGTGGTCTCCCCGAGCCTGG	594	432
MYLK3	TCCTGTAGAGAGCCAGAAGG	572	467
MYLK3	CGAGGTCCTGGAGCTGGTGA	674	971
MYLK3	GACATGGGCCACCTGGAGCG	570	875
MYLPF	GATCCAGGAGTTCAAAGAGG	486	541
MYLPF	TGATGGTATTATAGACAAGG	526	1197
MYLPF	GGGCTCACCCATGGCTGCGA	309	428
MYLPF	CCTCATTCTTCACATTGAGG	427	283
MYLPF	ATGTTCGGGGAGAAGCTCAA	420	383
MYLPF	CCCCACAGGTGCCGACCCTG	435	502
MYLPF	CTTCAAGGTCTTGGACCCTG	429	673
MYLPF	TTGATGGTGCCCTTTCCCTC	470	370
MYLPF	GTCACCTCTCTCCAGCCTGG	537	216
MYLPF	GGAGAAGCGGTCACACTGCG	430	417
MYO1C	CCAGCTCAAGTATCTGACCA	637	549
MYO1C	GACAGTCATTGATTTCACCG	687	728
MYO1C	GCTGGAGTTATCGTTCCGGA	434	536
MYO1C	GATGATCTCTGGGGAGAGCG	531	613
MYO1C	TCGGTACACAGTGTCCGCCA	493	929
MYO1C	CTGGGGTCACTCACAGGTGA	677	495
MYO1C	GGGACCTGCAGATCTACAGC	587	581
MYO1C	GACCAGGACGGGGCCAATGT	635	525
MYO1C	GAACCTGCGGCGGCGATTTC	563	555
MYO1C	GCTGGAGAACTTCACCAGCG	606	595
MYO1F	GAACCATCCAGAAGGCCTGG	661	779
MYO1F	CTGCATCAGCTCTATGAGGT	687	583
MYO1F	AGTACTGGATTGGAGTCCAG	624	501
MYO1F	CTATTACTACCTCAACCAAT	667	638
MYO1F	CTTGCTGGAGAAGTCCCGCG	478	436
MYO1F	GATCGACCTCTATCAGGGCG	539	271
MYO1F	CGTCCATGAAGCGCTTCCGG	636	458
MYO1F	ACGCCATTGCCGCCAACCTC	632	523
MYO1F	TCACGTTGTGGCTCTGCCAG	687	652
MYO1F	GCAGCAAGGAGCGCTTCCAC	466	613
MYO1G	CGCGCTCCGCTCAGGTGACG	542	365
MYO1G	CACATTGCTCACCGCCTCAA	447	472
MYO1G	CTGCCCTGTCCTGTGGTGAC	599	550
MYO1G	TCAGGTGCCAGTACCTGAGC	775	549
MYO1G	GTGTCCTTGCCATCACGCCG	589	730
MYO1G	GTACCAGCGGCTGTTTGAGT	666	297
MYO1G	CATCGAGTTTGTGGAGACGG	525	332
MYO1G	CATCGGCTTCAGTCCTGAAG	678	746
MYO1G	GTATACAATTTCACACACCA	494	591
MYO1G	TGTGTCCTCTAGTTGCTGAG	756	693
MYO1G	CATCAACTTTGACTTCAAGG	572	515
MYO1G	TGTCACCAATCCAAGCCAGA	524	434
MYO1G	CTTTCCGGCAGGGGAGAGTG	565	794
MYO1G	CATCTACACCTACATCGGTG	790	1025
MYO1G	GGCCGCATCTACACCTACAT	556	584
MYO1G	TTTGGACCAAGTGACCATGG	601	876
MYO9B	GTCCTTGATGACGTCCGAGG	587	696
MYO9B	GTACGCGGGGAGCATCCTGG	513	421
MYO9B	CCTTCCCTACAGCCTCAGCG	688	777
MYO9B	TAAGTACTTCCTGGGCACCC	799	760
MYO9B	TCATCATCCAGCACTTCGCA	537	463
MYO9B	CTACATGCGGCCAGACATCG	551	657
MYO9B	GGGCCGAAAAGGCTGCAGGT	610	385
MYO9B	CGGATGCAGCGGATAAAGAA	342	283
MYO9B	GCGGTCCTACCGGGTCCGGA	658	448
MYO9B	GAGTCCGAGCAGGCGAACAT	633	638
MYO9B	TCCTCTGGCCTCACAGGTCC	681	963
MYO9B	GCGGTTGACATCCTCGAGCA	499	356
MYO9B	AGCCATGGCCTCTCAAACTG	666	540
MYO9B	GACGAAAACCCCAGTTTGAG	507	532
MYOM1	ATGTACCCTGCTTATAACAG	455	1047
MYOM1	TTGTGTGGTACAAAGATGAG	456	582
MYOM1	TGTTCGAGCCATAAACCAGG	478	624
MYOM1	AGACAGGTGATATCACAGGG	544	296
MYOM1	AAGCAAAGCATCTTTCTGGA	399	280
MYOM1	GTGGACTAACCGCCTCCAGG	564	1054
MYOM1	GAAACAGTAGGATTTCCCCT	529	987
MYOM1	TGGGTGCAAACACTTTGGAG	446	357
MYOM1	TGAAGATACAGCTCAGTACC	444	450
MYOM1	ATAACATACCACGTGACACG	453	844
MYOM1	CGAGGTTTAATGATAAACTC	482	407
MYOM1	AGTTTCTTCCTGTTGAAGAG	465	790
MYOM2	TGGCAGTCTGATTTGCCAGG	551	443
MYOM2	ACAAGTGTCCACCAACGCGG	817	772
MYOM2	GTTTGGGGTCACCTTCAGGA	351	456
MYOM2	GTAACCTTCTGAGGTCCAAG	598	597
MYOM2	GTGGGACCGACCTAAGCATG	466	482
MYOM2	CCCATCGGATACAACAGGTG	514	310
MYOM2	GTACATCTTCCGAGTCAAGG	518	372
MYOM2	ATTACGCTCCTCAACTGTGA	590	448
MYOM2	CACCTGGTGTAAATCCTACG	545	458
MYOM2	TAGTTGTCAAAGAAGGACCA	446	473
MYOM3	GATACCGCATGGAAGTGAGG	439	338
MYOM3	AGGGATCCGGATCTTCAGCA	442	522
MYOM3	AGTAGGTGCCCAAATCCTCG	491	590
MYOM3	GATAGCTCTGACCTTCGACG	636	544
MYOM3	TCACTGCCTACACCATTGAG	613	529
MYOM3	ACACCTTCAGGGATGCCTGG	603	665
MYOM3	CCCCAGCGTGGAATTCACCT	580	437
MYOM3	TTTCCGGCACGAAAGAGGCG	405	408
MYOM3	GCGGCTTACCAGGTGACCTG	483	303
MYOM3	AGAGCATGAGTTCAGCGCCG	460	733
MYOT	GATGTGAGAGCTCAGTGTTG	492	642
MYOT	TTAGCATTTGCAGTTTGGGA	335	439
MYOT	GTAGAAGTAGATCAACCTCA	382	290
MYOT	GTGGTGGGTAAAATTTCTCC	344	300
MYOT	TCTGGCACTTGAATGAAACG	525	497
MYOT	GATGTGTCATGGTATCTAAA	260	163
MYOT	AAAATGATAGTGTCTGAGAA	328	427
MYOT	AGTCAGAGCTTCAGATGCAG	490	200
MYOT	ATCCAGCTGCACAGTGAAGG	587	426
MYOT	CAACACTGACCGAATAAGGT	593	324
MYPN	AAACAATGAGAGGAGTCGAG	481	413
MYPN	CATTATCCCTGGTATCCGCA	418	576
MYPN	CTTGGCTTCCTGCTGTTCCA	405	287
MYPN	CAGGTGGTACTGTGAAGGCA	396	562
MYPN	CTGGACGATGTGAATATCTG	512	697
MYPN	CATTGCGGAAGCCTTTGAAG	626	976
MYPN	ATAGATGTTAGAAGCAAAGC	459	634
MYPN	TGCAGCTCCTGTGTTTACAA	333	264
MYPN	CCTGGCTCTGCCATGGATCG	444	598
MYPN	AAACACCTCAGCAATGACCA	435	537
MZB1	AAACATGTCCTGGAGAGCCT	610	530
MZB1	AGCCCCGGGCATCACCTGGT	570	670
MZB1	TCTGGCCCCTCGCTAAGTCC	510	619
MZB1	CAGCTACGGAGTTCGAGAAG	415	288
MZB1	GAGCTGCTCCCGGAACTGGC	446	309
MZB1	GCCAGTTCCGGGAGCAGCTC	514	407
MZB1	GCTGAGCGAGTTGGTCTACA	425	279
MZB1	GATGTGGCAAAATCTGGCAA	417	425
MZB1	CTCTGCAGGCATCACAGCGC	516	347
MZB1	GGGAGCCTGGGCCATCCCAG	377	197
N4BP1	CGAGGTCCACTTCTTCCCAG	397	595
N4BP1	GCTGCAGTACACGTTCGTGG	325	145
N4BP1	CACTTAGCGGACAAAACTGG	342	354
N4BP1	TATTCCGAGCTCCTGGAGCT	448	330
N4BP1	TTAACCCAGCTCCAGGAGCT	546	818
N4BP1	TGATCCTAATGTCACAGGTG	402	847
N4BP1	AGATATAAAAGAAACTACTG	398	380
N4BP1	AATCAGCAGAAGAATCAGAT	502	488
N4BP1	TTACACAGAATGCTGCCACA	357	542
N4BP1	CCATGCAGACAATTACACAA	387	364
N4BP1	CAGTAGTCAGAAAGAATCAG	505	492
N4BP1	GAGCTGCTGGAGCAGAGCCG	283	495
N4BP2L2	TTCTATTGTAATGAATTCAG	792	740
N4BP2L2	TTTGTTAGGAGGAATAAACA	518	473
N4BP2L2	AGTTTCATGAACCTGAAACT	776	591
N4BP2L2	TTTGTGTAGGCCATAGGAAA	418	442
N4BP2L2	AATGAAGCCATATGTGGAAG	691	599
N4BP2L2	TTGGGAAATGAAGCCATATG	730	637
N4BP2L2	TTCACCATCAAGATGGGTAC	785	819
N4BP2L2	CTGCTTGGTCAGAATCGTGA	547	433
N4BP2L2	CTAAATGGTATAAATGACAG	648	696
N4BP2L2	TCGTCTGCGGATACTAATGG	470	577
N4BP2L2	CCAGGCATCTCATCATGCAA	617	726
N4BP2L2	ATGTCTTATGGTGAAATTGA	438	377
NAA35	GAAAAGCAATACAAACTGGG	618	651
NAA35	CATGTCTGCTATTGAAATGA	616	489
NAA35	ATGGATCCCAAGATGGATGC	758	745
NAA35	AATCCCTATCAGTTCAGGCA	758	758
NAA35	TTGTTTCTTTATAGATAACG	773	531
NAA35	GTGGTTAGAAGGCCATTCAC	611	829
NAA35	GCAGGATCTTCTATAAAGTC	560	590
NAA35	GAAAATCTGTGACATTGCAA	502	621
NAA35	AGGCATGCTAAAAGATGTGG	699	546
NAA35	AGTAGCCTCTGGTTCACAAG	804	744
NAA60	AGGTGGCCGTTTGTATGCAG	429	275
NAA60	CCAATTTGGGGGTTGGTTCT	504	427
NAA60	ACAGGTGTGAATGACAGAGG	796	775
NAA60	GCCATCCAGCGCGCTCAGCG	1047	1319
NAA60	TATCACGATACCATGAGTCT	476	820
NAA60	TCCCTTGCTGCAACCTACAG	718	630
NAA60	ACGTACCTCTTTATGTATTT	339	393
NAA60	TTGTGTGTCAACAGAGAAGT	442	564
NAA60	CTTTCACGACGCCCAGACTT	487	557
NAA60	CTTTAAACTTTCAAGTAAGA	366	361
NAA60	GGCTTTGCAGTGGTCCTGGG	423	504
NAA60	GAAGTTTATTGCTGTGTTGT	531	609
NAA60	TCCGCACAGAGTCTACCGCC	433	839
NAA60	TCGGGCATCTCTTCCAAGAG	360	455
NABP1	GTCGTTGACCCTATTCATAT	350	258
NABP1	AACCCCACTTACCTATCTCC	458	592
NABP1	CGCGTGACCAAAACCAAAGA	248	133
NABP1	TGCAAAGTAGCAGATAAAAC	311	278
NABP1	CGGAGGTCTTATACAGCCAG	383	248
NABP1	GTCAACCGAATAATATCCCC	465	591
NABP1	TGTCAGACATCCTTTCCACA	430	248
NABP1	TCGAGGACAGCAGAACAAAG	432	296
NABP1	TTAGGAAATGGTGTTCACAC	438	499
NABP1	GTTGTGGATTTATAAGTCCC	332	553
NADK	GCTGTCCTTCCGGCCCATCG	1480	972
NADK	AGTGATCGTGTCCACCCCGA	1272	1060
NADK	ATCCACATTGGACAGGTAGG	797	595
NADK	CCTCCAGGTCCTGAATGAGG	558	422
NADK	TGTTCTCCGGAGTCGGCTGA	535	665
NADK	CAAGTTACTCAGGTGATAGA	569	517
NADK	GAATGGGGTCAGGAAGCCCA	466	157
NADK	GCGCTTCACCTGGAAAAGCG	490	448
NADK	TAGACTTCATCATCTGCCTG	751	908
NADK	TGACAGCCCACCTTCTCGAA	439	439
NADK	CGCCAGCGATGAAAGCTTTG	649	787
NADK	GGAGAACATGATCGTGTATG	605	402
NADK	GGTCACACATGTGGCTCGCG	706	896
NADK	GATGCTGTGGACACACTGGC	450	342
NADSYN1	CAGTGGGCCCTGGACTTCGA	452	425
NADSYN1	ATACAGGCTTGGACCAGAGC	593	686
NADSYN1	CTGCAGCGGCTACGGATGTT	730	659
NADSYN1	GCACTCGTTTCAAGTCCTAG	592	578
NADSYN1	TCAGGACATCATCTGCGACG	576	668
NADSYN1	AGTGATATTCCTCAACAGGT	814	1002
NADSYN1	GGGTGAACCAGCGCAGCTCG	669	630
NADSYN1	ACCAGCACCGCATCTCCGAA	634	713
NADSYN1	GATTTCATCTCGAAACCTGG	689	475
NADSYN1	GTAGCTGATCTGGTTCACGA	406	441
NAGA	GCGCTAGCCTTGTTGGACAG	620	656
NAGA	GGAGATGGTACGCAGGTCTG	644	416
NAGA	GGTGAACTACAGTCTGCTGG	717	600
NAGA	GAGCATGTCTACCTTCCACT	998	1088
NAGA	CCTGAAGTTGGGTATCTACG	597	655
NAGA	CTCACGTAGTCAGCCAGGAA	559	443
NAGA	ATTGATGACTGCTGGATCGG	732	628
NAGA	GCTGACCGGATGGCACAGGA	451	535
NAGA	CATCACAGTTAATGTTGCAG	787	775
NAGA	CAGGTGCTGATGCTGGACAA	488	459
NAGK	GCGGTGCCCAGACAGCTGGA	378	233
NAGK	TAGGGGAGGCACACGATCCG	432	501
NAGK	TGGACTGAGCACAAACCACT	480	600
NAGK	AGATGGTGAACAGGGCCAAA	395	135
NAGK	AGACTCACCAAGCTTCGCAG	498	479
NAGK	TTAATCACCACCGATGCCGC	465	488
NAGK	CTCACCATCCGGTGTAGCTG	615	603
NAGK	TATGAGCACAACTCCACCTG	483	836
NAGK	GATGGCTCCGAGAGTGGCTG	357	796
NAGK	CTCTGCTCCCTGCAGCCTAC	485	760
NAGK	CTCCATTGACAACCTAGAGG	411	580
NAGK	TACCTGGAAATAGTGGAACA	361	180
NAGK	CTCAGGTGCCAGATCGGCTA	494	389
NAGK	GTGAGTATCCCTAGCCGATC	509	601
NAGK	CCCTACCCCAGGTGCTCAGC	465	396
NAGK	CCTACCCCAGGTGCTCAGCA	412	260
NAIP	AAAAGAAGTTACACTTCAGA	676	485
NAIP	GAACTGTCTGTGGATCTGGA	559	333
NAIP	GTGCCTGAAAGAACTGTCTG	514	599
NAIP	TGATGATCTCGCAGAAGCAG	750	300
NAIP	GTTCCACCAGACCAGACGAG	706	384
NAIP	TATCTCTTCCGATCTGGCCA	647	726
NAIP	GTAATTCACAAAGTTCACCA	628	766
NAIP	AGAAGGAGATGATCCTTGGA	549	369
NAIP	ATATATAGGTAAACAGGACA	596	662
NAIP	GAGGCTGGCTTTGTCTTTAC	712	694
NAIP	CCCAGTGAAGTAAAACCCAG	808	516
NAIP	GTACAGCTCATGGATACCAC	802	887
NAMPT	TTAAAAGGTGACATACCCCA	344	191
NAMPT	AGATATTAATACCTTACAAG	332	254
NAMPT	TCTAGTACCATAACAGCTTG	441	658
NAMPT	CTGTTCCAGCAGCAGAACAC	430	205
NAMPT	ATGCTCCTATGCCAGCAGTC	473	411
NAMPT	CAGAGGAGTCTCTTCCCAAG	477	298
NAMPT	GTCCTGGTATCCAATCACAG	226	13
NAMPT	GAGGGCTTTGTCATTCCCAG	361	248
NAMPT	GATGATGTCTTTAATGAAAA	328	362
NAMPT	CCGGCCCGAGATGAATCCTG	31	1
NAPA	CATCGACATGCTCAACGCCA	643	641
NAPA	TTGGCGCTGTACTTGAGGAG	483	526
NAPA	TGCAGACTACTACAAAGGCG	514	658
NAPA	TCGTAGTGGGCAATGGCCTG	472	285
NAPA	AGAGTTGGTGGACATCGAGA	377	164
NAPA	GCTTGGCCGCAATCGTGAAT	643	867
NAPA	ATCAAACAGTTAATGGCCTC	773	779
NAPA	CGCAGAGGCCCTCACCTTGG	690	753
NAPA	GCCAGCGTCCACAAAGCAGG	798	534
NAPA	CAGAACGCGTTTCCAGCAGC	707	759
NAPA	AGCAGCAAACATGTTCAAAA	1812	2031
NAPA	CAGAGGCTCATCCAAAATAG	2269	1896
NAPA	ACTTTGGGATTCGCTCAGTA	531	292
NAPA	CGCTCAGTAGGGTCTGGATG	430	136
NAPA	CTTCACTTTGCGCTCCGCCT	578	466
NAPA	GGACAATTCCGGGAAGGAAG	706	358
NARF	GTGTGAGCACTGCACGCGCA	420	272
NARF	CATCGGCTGACACATTCTCT	435	281
NARF	CCTTGTTAAGGTTCAGAACG	277	592
NARF	GCAAAATAAGGCAAAGATTG	402	309
NARF	TGGATGCATCAGTTACACTG	372	130
NARF	ATTTGATACGACGATAGCTG	423	430
NARF	GGACAGGCAGAGGTCAGCAT	394	396
NARF	GGCGTATCGGACCCAGCCTG	410	492
NARF	AGAGCCCATGACCTGCTGGG	501	513
NARF	GCCTCCTGGAAGAACCGGGA	309	430
NARF	TGGAGCCTCCTGGAAGAACC	473	412
NARF	TTCTCTGGAGACAGGTTCTG	479	375
NARF	TTGTTATGACAAGAAGCTGG	342	413
NARF	CCAGCTTCTTGTCATAACAA	313	672
NARF	AGCCACTTACAGAGTGTCGA	366	333
NARF	TGTATTTTCTCTGCCTTGTG	475	669
NARS	CTTCTTTCACTTATATTTAA	328	394
NARS	GAGATCACTTCTTTGATAGG	559	468
NARS	CTTCTGGGAACTAATTGGGT	580	656
NARS	CACTGCAACACTGCTCTCCG	731	748
NARS	TTATAGTGTCAGTGCTACAA	315	334
NARS	TTATCTTCAGTGTGTCTTGG	454	313
NARS	GTCCACAGGCTGCGCAGGCA	578	824
NARS	GGTGCGTTAGAAGGATATAG	513	281
NARS	TTTACGAAGAGAAAAGAACC	542	819
NARS	TGAATCCCGGGAAAAGAAAG	585	373
NARS	CATTAAAAAGATGTGGCATA	506	333
NARS	TGCCACGGGAGATGGAACCA	476	232
NARS	GCTGTACGTCTCTGACCGAG	603	448
NAT2	GGTTCTCAAAGGGAACAGCC	547	524
NAT2	CACATTGTAAGAAGAAACCG	408	436
NAT2	TTTCAGACCACAATGTTAGG	581	816
NAT2	GGAATTACATTGTCGATGCT	481	590
NAT2	TAGAGGCTGCCACATCTGGG	523	343
NAT2	TCTGTCAAGCAGAAAATGCA	413	319
NAT2	TATACTGCTCTCTCCTGATT	508	611
NAT2	GTGGTTATAAATGAAGATGT	430	438
NAT2	CTGCAAGGAACAAAATGATG	443	379
NAT2	TAAAACTCTCACTGAGGAAG	421	479
NAT6	CCTGCACAGGCTCACCCAGC	729	906
NAT6	GAAGTGCACCTGGTCATGGG	601	630
NAT6	AGACCTCCAGGCCCTCCATG	840	1133
NAT6	CCACCACTGTCTCCACTAAG	594	861
NAT6	CTTAGTGGAGACAGTGGTGG	574	713
NAT6	GAAGCAGCACCCGTTGTGGT	799	884
NAT6	AGGCGGGAGGTGCGGCTGCG	460	566
NAT6	TGGCTGGTGTTCAGGATCCA	482	371
NAT6	GGTTGGCATGTGGAATCCAG	580	388
NAT6	CAAGAGCTGACTCTGAGCCC	650	656
NAT9	CCAGAAACTTCACTTTGAGC	530	388
NAT9	GTAAGACAGCATCGCGAGAA	545	483
NAT9	TACCCCTGCAGCTGGGCTCT	690	785
NAT9	AGAGCCCAGCTGCAGGGGTA	492	426
NAT9	CCTCACCTTGGGGGAGATCG	540	733
NAT9	CACCGAAGAGAGCTGCATGG	740	425
NAT9	GCTGGATGCCGAGAAGTGGC	563	763
NAT9	CACAATGAAGGTACACTCTG	641	572
NAT9	CTCCAGGGTCAGCGGCTCCG	622	570
NAT9	CCACGAGTGGATGAAATCAG	580	286
NAT9	GGCACATGCTCCGAGGTGTA	562	508
NAT9	GGTCCTTGTACCCTACACCT	779	1025
NATD1	GTACTTCTGGATGTACCAGC	382	455
NATD1	CTCCACCACGAAGTCCAGGG	580	654
NATD1	CTGCCTGCCCTACCTTGGCA	472	857
NATD1	AGGTCCCAGATGCCTACCGT	604	525
NATD1	ACGGTAGGCATCTGGGACCT	567	474
NATD1	GTCCTGCTCTATGAGTACGT	239	260
NATD1	GGGCCGCCTTACCGTTGAGC	425	267
NATD1	GCCGGCGGTCGTGCTCCACG	314	291
NATD1	CCGCTGGGCGCGCTGGAGCA	331	224
NATD1	CCGCGCGCAGATGGCGCACT	438	487
NBEAL2	GAGAACATAGAGGCAGGCCG	645	846
NBEAL2	GGATTGGACTCGGAACCAGG	550	469
NBEAL2	GTTTGAGGCCTTCTTCACGG	678	589
NBEAL2	CACCAGGGAACCGTGCAGCA	473	478
NBEAL2	GCTGCCCGATCGAGTCTGCA	499	563
NBEAL2	GCACATAGCAGGCCTCCTCG	599	542
NBEAL2	TACCGTCACCAGCTGGCACT	617	788
NBEAL2	CCACCTTGCATGGGAAGTTG	527	534
NBEAL2	TACGGAACCAGGTGTACTCG	452	417
NBEAL2	TCACGCTGTACCCATTTCTG	729	572
NBEAL2	CGGGATGAGCTCCTTCACAT	543	558
NBEAL2	ACCCTGGGTGATGAAGGAGT	949	685
NBEAL2	TGCACTTACCAACAGGTCTG	1079	1088
NBEAL2	GTCATAGGGCAACCAGCTGT	668	495
NBEAL2	TGAAGTAGTTGCTTATGTTG	477	297
NBEAL2	CACTTGCTATCCCCCTCACT	750	507
NBEAL2	GCTATCCCCCTCACTGGGTC	534	805
NBEAL2	GGAAAGCTGCTATTCAGCGG	512	519
NBL1	CATGCTAATGAGCTGCTGCA	521	539
NBL1	AGTGCCAGCTTGTTGATGGG	592	340
NBL1	AAGAACATCACCCAGATCGT	876	943
NBL1	TGGGTCCCACCTGTTCTGGA	467	678
NBL1	ACTGTCCTAGGCACGCCCTG	890	690
NBL1	GCAGGAGTCACAGTGAACCA	495	398
NBL1	AGTACTCACAATCTCCCACA	614	264
NBL1	CAGGTGACGCTGGAGTGCCC	660	520
NBL1	CGGGCCACGAGGAGGTGCCC	562	328
NBL1	AGGCCTGGCAGCTACAGTGC	601	436
NBR1	TTGGGCTGATATCGAAGCTA	450	467
NBR1	TAGGTATCCATCAACAGTCA	522	532
NBR1	CTGCAGATGCAAGTCCACGA	647	607
NBR1	TTGGTGTCCGCTACCAGTGT	619	348
NBR1	TCTTCACAGATATTGTAGGA	18	1
NBR1	TGAGTGACAGAACGGTTCAG	630	276
NBR1	ACTGAGCATTGGCATAACGG	886	1074
NBR1	CCACAGATACAACTCCCACA	582	443
NBR1	ATGATACTGCACCAGACCCG	661	420
NBR1	CTGTACATAGAATCCCCCAG	689	693
NCAM1	GGATATTGTTCCCAGCCAGG	493	284
NCAM1	AAAGATCTTCACGTTGACGG	369	741
NCAM1	CTGGTCGAGTCCACGAAGCC	479	550
NCAM1	GACTCGACCAGAGAAGCAAG	491	835
NCAM1	TGGTTCATCAAACTGCACCT	426	488
NCAM1	AGGGCTGGGTGAGATCAGCG	472	368
NCAM1	TAAAGTGAACCTGATCAAGC	426	405
NCAM1	CTATCTGGTCAGGTACCGAG	495	493
NCAM1	ATGACGTGGTCACTGCCAGA	384	374
NCAM1	TGCTGAGTATGAGGTCTACG	551	457
NCAM1	GTGGTGGCTGAGAACCAGCA	444	309
NCAM1	AGAGGCAGCCATACCTGGGA	451	277
NCAM1	AGGCAGCATGTCCTCGACAG	1024	909
NCAM1	GTCAGAGTTAGTGGTGACGG	978	897
NCAM2	ATAGATTGGTATAATCCTCA	346	152
NCAM2	AAAAGGAAGGTGTTAGGTCA	575	495
NCAM2	ATGCAAATATAGAAGATGCA	379	388
NCAM2	TCTCCACAAGAATTCAAACA	423	292
NCAM2	CAGCTGGTTGTATCATAATG	450	686
NCAM2	GTGGCATTAAAAGATTTCTG	388	492
NCAM2	AATCACTTGGAAAAGAGCTG	452	346
NCAM2	ACGGCCGTATCGAAGTCAAA	397	549
NCAM2	AACAAACCGGACTCCCATGG	610	589
NCAM2	AGCATCTCCAGTGGACCATG	528	512
NCAN	CTTGGTCCACTTTATCCGAG	591	491
NCAN	TGGCCAAGGACAATGTCGTG	514	368
NCAN	CAGTGGCCCCAGAAGTAGCG	459	446
NCAN	TGGGCTGTACCGCTGCCAGG	427	182
NCAN	CTATGCACTGACCTTCGCTG	497	365
NCAN	GTAGGCGTCGAAGCGCTCGG	344	573
NCAN	CATTGGTCAGATCAGCCCAG	559	911
NCAN	AAGACAAGGGTTGTTCTCAC	43	26
NCAN	CGGCCTGAACGACAGGATCG	434	725
NCAN	GGGATTTGTGGTGGTGATGC	417	300
NCAPH2	GCGGATGGGCTGCAAGAGGT	617	448
NCAPH2	CGACCTCACCAAGAACTGGG	735	253
NCAPH2	CCCAGTTCTTGGTGAGGTCG	547	462
NCAPH2	CTCCAGATACTCGCCCAGCT	754	544
NCAPH2	GAGGCAGCGTTGTTGATCCA	544	432
NCAPH2	GTGAGTAGAGGTATTCCACC	911	579
NCAPH2	CTTTCCAGAGATGAAATCAA	646	475
NCAPH2	CCTCATTCTCTGCCTCCTGG	650	382
NCAPH2	GCCTTCATGTTGGAGCCAGA	557	579
NCAPH2	TCCAGGAGCCCGCAGCAGGT	748	629
NCF1	GCGCTTCTCAAAGCCCAGCA	456	292
NCF1	ACCAGCTACTCACATAGTGC	591	168
NCF1	TGTACATGTTCCTGGTGAAA	408	191
NCF1	CACATGGAACTCGTAGATCT	587	660
NCF1	GGGATTTCGCTATGTTGCCC	669	261
NCF1	TTTCGCTATGTTGCCCAGGC	511	290
NCF1	AAATGTTCCCTATTGAGGCA	555	487
NCF1	CAGCCCCGTGCTCACCTGGG	607	854
NCF1	CGGGCCGCCGAGAACCGCCA	630	549
NCF1	GGACAGCGGGAGATCTTGGT	548	392
NCF1	TGATGACCTCAAGCTCCCCA	547	867
NCF1	AGGGGCTCGAGGAAGGACGC	553	524
NCF2	ACCAGCTCATTGCTGTCCCG	784	568
NCF2	TGTCCCGGACCTGGCTGTAG	789	626
NCF2	CAAGGTGCACTACAAGTACA	604	552
NCF2	ACTGGTTCAAGGTAGTTGCA	578	602
NCF2	GCACAAACCCAAATAGCACA	637	768
NCF2	CCTTACCTGTGGTTGCAGAG	623	999
NCF2	GCAGTGGCTTACTTCCAACG	570	469
NCF2	ATGCTTCTGGTAAAGGCCTG	613	488
NCF2	TGAAGCAAATCCGGGAGTGG	471	469
NCF2	CATCAGCCTCTGGAATGAAG	727	844
NCF4	GCTGACATCGAGGAGAAGAG	510	382
NCF4	TAGGAGTCTGTCTTACAAAG	592	417
NCF4	ACCTCGATGACGAAAACCTA	575	707
NCF4	TGCTTTGCAGAGCAAGCTGG	573	646
NCF4	CTTCTCAGCCAAAGTCTACG	611	414
NCF4	GCCCACTGGTACCTTCATGT	703	546
NCF4	TCATCCATCAGCACCCAGAC	689	566
NCF4	GATCAACAAAGACTGGCTGG	661	628
NCF4	TAGCAACGCAGCCAGTTGGT	690	535
NCF4	TCACCCCCTTAGGGACATCG	722	709
NCK1	GGCCCAACAAGAACAAGAGT	543	720
NCK1	TGGATGATTCTAAGTCCTGG	650	1128
NCK1	TGCCTTCTAACTATGTGGAA	373	701
NCK1	GGTCATAGAGACGTTCCCCT	723	818
NCK1	TAACTACATGGCTGAGAGAG	504	378
NCK1	GGGGACAAAGGTGATCGTCA	472	622
NCK1	CTTCAGTTACATAGTTTGAA	510	455
NCK1	TCATCATTAGATGAGCTGAA	420	225
NCK1	GTGACTTTGCCATAATACCA	607	401
NCK1	AAGATTCACTATCACGAATG	634	1023
NCK2	AAGTTATTGTGATAGCCAAG	1141	1318
NCK2	TGGACATCAAGAAGAACGAG	874	700
NCK2	CGACTCCAAGACGTGGTGGC	947	751
NCK2	CTATGTACCGTCCAACTACG	1068	955
NCK2	CTCCCTCGTGAAGAACCTGA	822	522
NCK2	GAGCCTTGCTGTGTCTCCAC	1037	1409
NCK2	GTTGAGGTCGTAGATGCGGT	865	948
NCK2	CACATAGGCGAACTTGACGA	738	1087
NCK2	AGGGACACGGAGAAGTCGCT	1357	1213
NCK2	ACACTTCAAGGTGCAGCTCG	1209	1276
NCK2	GTGGACAATGTCTACTGCAT	1068	929
NCK2	GCCCTGCAGTGACGGCGCCC	1205	744
NCKAP1L	ATACTTGAGAGATGGTTCCA	419	412
NCKAP1L	CATAGATGTCCGAAACAGCA	413	573
NCKAP1L	CACAAATGACTGGTAGTAGT	491	372
NCKAP1L	AGTTCATATACATGATCCTG	587	439
NCKAP1L	TTACGATATCAAAATGGCAC	308	388
NCKAP1L	TGTCACGGATTGAAGATCGG	500	744
NCKAP1L	CTTTGTCCGAAGAAACCAGG	585	669
NCKAP1L	GCAGGTGCACAAAGTCACCG	648	595
NCKAP1L	CTCATCACGAATGAAGGACA	391	292
NCKAP1L	CAAATCTTGCCAAGTACTGA	491	560
NCKIPSD	GTTGTTGCTCCTGAACAGAG	446	491
NCKIPSD	CAGGCCCCACCCCACCTGGC	540	534
NCKIPSD	CCACCCCACCTGGCAGGTGC	680	570
NCKIPSD	GAGGTCCGGCAGCTGCTCTG	770	728
NCKIPSD	TGTCATCCGCTGCTACCTAG	598	396
NCKIPSD	GCTGGTATAGAGCGTGTCCA	400	487
NCKIPSD	AGTGAAGCGCCGAGACCGCG	524	492
NCKIPSD	GTACTTGCCACCATCCCGCA	637	547
NCKIPSD	CTCACCACTGCGCGCCCGCG	379	200
NCKIPSD	CACCAGGAAGGTCTCGCCCG	591	413
NCKIPSD	AGCGGAACGCGTACAGCGCG	514	559
NCKIPSD	CGCGCTGTACGCGTTCCGCT	526	456
NCL	CCTATGTAAGAACAACCAGC	790	802
NCL	TTCTTACATAGGCTGATGAC	622	407
NCL	TTTCTCTCCAGTATAGTACA	536	240
NCL	CTCACTGGTTTGAAAGTCTT	719	829
NCL	TGAAGCCAAGAAACAGAAAG	707	582
NCL	GGAGGATGATGACAGTGAGG	523	310
NCL	GAATGGCAAGAATGCCAAGA	614	335
NCL	GTAGCAACTCCTGGTAAGAA	437	256
NCL	GTCGTCATACCTCAGAAGAA	562	279
NCL	AGATGATAGCAGTGGAGAAG	586	338
NCL	AGAAGAAGATAGTGAAGATG	586	552
NCL	CATCATGGTGAAGCTCGCGA	484	269
NCOA2	CATTTGCCTGGGGAATCCGA	529	337
NCOA2	TACTCAGTGATACCTCAGCC	704	1196
NCOA2	CTTTGCAATGTGATGTCAAG	604	760
NCOA2	TAACTTGGCCAAGTCCACAG	997	692
NCOA2	GCAGACTGCATGACAGCAAA	577	535
NCOA2	GCTTCACCAGACCTAAAAAT	597	517
NCOA2	GCTGTCCTGGATTCATGCCA	675	639
NCOA2	TTGCCTGCAGTACTGAGACA	521	641
NCOA2	TTACCTGATTCAGAAGAGGA	394	837
NCOA2	GTATGGCTGTTCCGCCTCGG	685	761
NCOA2	TTGCCTTGCTCAGTAAATGG	674	531
NCOA2	AAGAACCCATCAAGGGCCTA	470	525
NCOA4	GGTGTGGAGATTGAAAACCT	376	514
NCOA4	TCCATTGAAATGGAAAAGGT	395	387
NCOA4	AATTTCTTCAATAATGTCGG	431	402
NCOA4	ACAGACCTGACTGTTCTCCA	471	399
NCOA4	CCTTTCAGCGAATGGCTCCT	572	511
NCOA4	AGCAGGACAGTTGAATCTTC	492	537
NCOA4	CTCAGCAGCTCTACTCGGTA	363	465
NCOA4	CCTTATTTATCAGCTTAAAG	447	440
NCOA4	GGAATGTCTTAGAAGCCGTG	388	382
NCOA4	GTGAATCTGAGCTTTGACCT	569	385
NCOA4	TGAGGTGTAGTGATGCACGG	381	424
NCOA4	AATACCTTCCAAGACCAGAG	447	342
NCOA6	GCGTGACATCCTTATTGACT	726	838
NCOA6	ACAGGCTGCTGAAATCCCTG	824	762
NCOA6	GGCAAGACCATCCTTAGCCA	735	816
NCOA6	GCACAATGACTGCAAACCAA	641	402
NCOA6	GGGGGAGCTAAAGATCCTGA	2	1
NCOA6	ACCCGGGGGTATCATAACAG	698	486
NCOA6	GCGGGATTTCCTATGGCAAG	503	742
NCOA6	GTGAGAATGAATGGACCCAT	728	692
NCOA6	TGTGACATTCAACATCCCCC	814	518
NCOA6	TAGATGATAAAGACTTCAAA	505	650
NCOR1	CTGCCAGCAGTTACTACGTC	532	694
NCOR1	GCACGTTTGACCTCAGCATA	511	503
NCOR1	GACCTCAGCATAAGGCATAT	785	373
NCOR1	AATGCAGGTCTAGTAGAACA	616	834
NCOR1	TAGTAATACAAAACACAATC	718	804
NCOR1	TAATTGCATCATACTTGGAG	772	1016
NCOR1	TGTTTGGACTGACCATGAAA	575	487
NCOR1	TCATGTTTAGAGTTGGGCAG	633	762
NCOR1	CCATGAGCTGATCATAACGC	558	443
NCOR1	TACTTCATCATGCGCCTTGC	578	732
NCOR1	TTTTCAGTGGAGTACCTGCA	662	393
NCOR1	GATGTTCTCATGGTACACCT	756	626
NCOR1	TTAGCAACAGCTTGAAGAAG	653	488
NCOR1	GTATACTGGACAGAGTGAGG	137	128
NCR1	GAACTCACCGACGCAGAGCA	501	825
NCR1	CTCTGACTCAGACACAGCCC	619	797
NCR1	TCGGCCCAGATGAACGGTTT	466	526
NCR1	CAAGTGACCATCTGTTGCCA	658	564
NCR1	GGCTTCCTTCAAAGTGCAGC	553	587
NCR1	GCCCAGCAACTTGCTGGATC	383	611
NCR1	CTTCTCTCCCGAGATCACTT	676	612
NCR1	AGATCCAGCCACGTACAGCG	614	755
NCR1	GCTGTGGTCACAGGGCCCAG	578	395
NCR1	TGGCTCACTGGGGAAAGACC	446	273
NCR2	GTAGGGCTCGCCAGGCCATG	545	383
NCR2	AGGTACTTCAAAGTGTGGCA	350	374
NCR2	AGATGCCAGTACCCGCCCAC	584	500
NCR2	CTTCTCGTAGAGACTGCCCG	452	382
NCR2	CTTCAGCACTTGTGTGCATC	431	694
NCR2	GTCCCAGATTGTGAATCGAG	532	612
NCR2	CACCATGACTGATCTGAGAG	502	379
NCR2	AGACAGAGTTGTCAGAAGGG	512	286
NCR2	TGTGAAGAGACCAGGTCGCG	466	437
NCR2	GTGGAGTTCTGTGGCCTGGA	343	474
NCR3	ACATTTGCCCTGGTAATAGA	423	488
NCR3	GACAGGGAATGGGACTCGGC	413	528
NCR3	GTGTGCAGAGTGGAGGTGCT	366	479
NCR3	CCAGGCTGAGCTGCACATCC	524	397
NCR3	GGATGTGCAGCTCAGCCTGG	547	641
NCR3	AATGGAACCCCAGAGTTCAG	467	846
NCR3	CGTCACGTGGTTCCGAGATG	570	309
NCR3	GCTCCTTCAATGCCAGCCAA	408	412
NCR3	TCCAGGGTACGAATCTCAGG	469	381
NCR3	CAACAGCATCCAGGCCATGT	567	477
NCR3LG1	ATGGTGACATTGTCATTCAG	522	310
NCR3LG1	TCACGTCTATGGGTATCACC	519	486
NCR3LG1	CATGGAGACACAATGGCTCC	510	463
NCR3LG1	TGTTCCCTGTGCCTTCAGAG	550	755
NCR3LG1	GTCAAGTGGGTTCTACCCAG	499	379
NCR3LG1	TGGTCCCACCATCAAGAATA	327	337
NCR3LG1	CACACTGGTAGACAGTCCCA	432	484
NCR3LG1	TGGGACTGTCTACCAGTGTG	525	258
NCR3LG1	TGATTCCTTGGAAAAAGGTA	261	173
NCR3LG1	ATATTAACACTTCCCTCAGG	503	447
NCSTN	GTAGGACGCAGAAAGACAGA	696	432
NCSTN	ACGAGACATCTGGACAAAGT	690	725
NCSTN	ACCCCACAGTCGAAAGGAAC	617	419
NCSTN	TCTCCAGCAGAACCATGTAA	693	508
NCSTN	ACACTGCAAGACCAGCAATT	1086	977
NCSTN	CTCACTGCAGAGAAATACAG	625	436
NCSTN	AGCACCTTCAGCATCAACCC	1510	723
NCSTN	CTTCAGCATCAACCCAGGTA	1168	1163
NCSTN	GACATTAAAGCCTGACGACA	630	679
NCSTN	GAAGCCAACACTCACCCGGG	774	644
NCSTN	AAGACAAACATGACATTGCG	5	6
NCSTN	TTGACTACATTGGCAGCTCG	639	654
NCSTN	GAAGTTCTTAAGGCCACCTG	713	1018
NCSTN	AGCACCACTCTTCTCCAATG	906	592
NDE1	AAAGACTTTCAGCTCCGAGG	457	152
NDE1	TGGCGATGACCTACAAACAG	378	397
NDE1	GAACTCCGAGAATTCCAGGA	505	431
NDE1	ACGACCTGGAAAGAGCCAAG	637	437
NDE1	TTTCTCCTGCTTCTGCTGCA	545	582
NDE1	AGCAATGGGCGTGGACGGCA	424	364
NDE1	ACACCTGGGAGCTTCAGACG	596	313
NDE1	GGGGACCCCCCTCACACCTG	348	282
NDE1	ACATTGTGGGAGACCTACTG	405	710
NDE1	GTTCTTGCTGCTCCGCCCAG	466	458
NDEL1	TCCTTTAAACTTGAAAAATC	635	811
NDEL1	TTTCCTTGAAGTATAAGCAA	571	552
NDEL1	CATGCAAAACGGGCCAAAGA	553	550
NDEL1	GATTAGCTTCCAGGAAGCTC	624	467
NDEL1	GTTGGAGGCACAATTAGTAC	635	354
NDEL1	ATATGCACAGAGCTATAAGC	487	511
NDEL1	AGATGATTTAAGTCAGACTC	592	1026
NDEL1	ACAGGAAGTAACTAGAAAGT	670	625
NDEL1	AGAAAGTGATGCTTGGACGG	712	582
NDEL1	GGACTGGTACCAAAACCATT	537	407
NDEL1	ATATTTCCCACGTTGTTCAT	1264	1045
NDEL1	CAGTTACCCATGAACAACGT	1324	1330
NDFIP1	TGGTACCGGCTGCCGCAGGC	566	588
NDFIP1	GCAGAAATGCTGCTGTAAGG	666	665
NDFIP1	TTTGACTACAAGGATGAGTC	685	729
NDFIP1	CCAGTTATGATGAAGCGGAG	593	329
NDFIP1	TCACTCTCCCAGGAACCAAA	623	540
NDFIP1	CAGCTGAGGATAGGAAATGA	570	512
NDFIP1	AAAACCCAATCCAGTTAAAG	539	467
NDFIP1	TTCAGCTGCAGGAAGGTATG	612	599
NDFIP1	TAAATGGATCCTGATTGTCA	480	521
NDFIP1	TGGTCAGTACTGGCTCTGGT	710	873
NDRG1	TATCAACGTGAACCCTTGTG	852	824
NDRG1	CCAAACTGTTGAAGGACTCC	660	526
NDRG1	TGGAGGGGTACATGTACCTG	575	744
NDRG1	CAGGTACATGTACCCCTCCA	641	531
NDRG1	GCGCAGCCTCCTTCCCCGCA	589	809
NDRG1	GTGGCAGACGGCAAAGTGCT	617	371
NDRG1	ATGTCCTCGTAGTTGAAGAG	788	550
NDRG1	ACGCTGTGTGGGACTCCCAA	489	299
NDRG1	GGACATCAAACTCTTGCAGG	727	704
NDRG1	GTGACAGCAGGGACATGTCT	572	542
NDST2	GGGATTATACCTGTCCAGAG	614	592
NDST2	ACTCTGAAGTTGTACCACGG	644	699
NDST2	CGATGTCTACCAAGATGTAG	469	355
NDST2	GCGTGTGAGATGCAGTAGCG	494	262
NDST2	GACCAAGACATAGCGGCCAT	715	617
NDST2	TGAGTTGGCACCTGGCCGAG	674	504
NDST2	AGAGTGCATACTCACAGCTG	604	539
NDST2	GACAGCTCGAACTGAACCCG	772	842
NDST2	CCGCTGCTGCAGTCTCCCAA	385	472
NDST2	TTATGTGTCCACCAGCCCTA	394	404
NDUFA13	TGCGAGTATGGCGGCGTCAA	401	406
NDUFA13	ATGCCTCCGCCGGGGGGCTA	554	454
NDUFA13	AAACGGAACTTGCCGCGTCG	584	620
NDUFA13	CTGGCGGCTTCTCAGGAGTG	479	444
NDUFA13	GCTACAGCATGCTGGCCATA	599	366
NDUFA13	GGCACTGGAGCATAATGAAG	536	281
NDUFA13	GTGGAACCGTGAGCGCAGGT	557	355
NDUFA13	TCACAGGCGCCTACAAATCG	617	781
NDUFA13	TACAGGCAGAAACCGACCGG	711	399
NDUFA13	GTTCTCCCGAAGCATCTGCA	612	672
NDUFS2	CTGCAGCCGGAGTAAGATGG	511	185
NDUFS2	GGTCACTCACCATTCCAAGG	475	492
NDUFS2	TCACAATTGTGTCCTTTGGA	450	318
NDUFS2	ACAGGCCTATTCTCTAGCTG	562	344
NDUFS2	AGAAAGGGGTCATGGCCCCA	507	603
NDUFS2	GCTGCTTATATCCGGCCAGG	608	268
NDUFS2	ATGTCATCCATAAGCCCAAG	598	648
NDUFS2	AAATCGGACAATTGACATTG	534	498
NDUFS2	CTTGAGGTACCTGTGCCGGG	582	439
NDUFS2	TCACTTTAAGTTGTATACTG	646	920
NDUFS2	AATAGGCCTCGTACCTATGA	524	779
NDUFS2	CGAGGCCTATTGTGTAGTAG	482	628
NDUFV1	CCGCGATGCTGGCAACACGG	644	354
NDUFV1	GAAACGCACAGATACCCGCG	687	611
NDUFV1	GCAAAACTTCCGCCAGGCCG	698	707
NDUFV1	CAACCTGCAAAACTTCCGCC	704	1225
NDUFV1	GCACCCAAGAAAACCTCATT	2839	2609
NDUFV1	ATCCTTCAGCGAGCCAAATG	2424	3067
NDUFV1	CGTACAGGTTGGTGAAAATC	617	584
NDUFV1	GTCATGGCGGCCGTACAGGT	788	421
NDUFV1	CACTGTCTCACCTCCAGTCA	1285	1029
NDUFV1	CCTATTCTGTCCAGGCTGAA	1752	1428
NDUFV1	ACTCAGGGAACCTTTCAGCC	1005	650
NDUFV1	TTCATGAATAAGCCCTCAGA	646	541
NDUFV1	TCTGGTGGTGAACGCAGACG	506	494
NDUFV1	GATCATGGCGTAAGATCTCC	718	569
NDUFV1	CTGCCTATATCTACATCCGA	689	929
NDUFV1	CCTCATTGTAGAATTCCCCT	862	645
NDUFV1	ATCCGAGAGGCCTATGAGGC	747	1008
NDUFV1	GCGCTCATCGAGTCCATTGA	608	361
NDUFV1	CCAGGCCTTACCCACGTCTG	785	1076
NDUFV1	CATTTCCCTGAAGGAGTGTT	769	748
NDUFV1	GTTTGGCTGCCCCACAACTG	692	784
NECAP1	AGCCAGACGTCAGCGTCTAC	750	329
NECAP1	GGGGTTAGTACCTGTAACCG	509	597
NECAP1	CTGGTCTAATTTCCAGTCAG	726	869
NECAP1	GCCTCCGAATCACTTCAAAA	400	306
NECAP1	GCACCAGTAGAACAATATCC	594	524
NECAP1	GGATCCGGATTACAAAGTAG	679	727
NECAP1	GCAGGAATCTGAGATTTCCA	631	564
NECAP1	GCTCGTCCTAAGTTGGATCT	713	669
NECAP1	AACCATCAAGTTGTGTATCG	948	782
NECAP1	AAGGAGGTGCTTCTAAGCCC	712	367
NECAP2	GGAGGAGAGCGGGTACGAGT	388	442
NECAP2	TAGCCACGGTTGGTAGCCCG	649	588
NECAP2	GCTGCCACTCCGCAGCCCTA	525	453
NECAP2	TAGGGCTGCGGAGTGGCAGC	610	509
NECAP2	CTGGACCAGCCATCATGGAG	696	554
NECAP2	GATGGCCTACATCAAGCTGG	596	335
NECAP2	GCCAGGAAACTGATCCACCG	717	852
NECAP2	CACAGCTGTGGAGAGTGTGA	360	675
NECAP2	ATCCGCATCGAAGATGGAAA	491	692
NECAP2	AATAAACGCCCGTCGCCCTG	585	623
NECAP2	TGAAGTCAAAGGCATCACCT	737	591
NECAP2	ACTGCTGTTTCACCCACCTG	894	645
NECAP2	GATCCTTGAAGTTGGCCAGC	761	859
NECAP2	TTTCTCTCTTAAGGGCCAGC	1249	1522
NECAP2	GACTTGCATTTCTCTCTTAA	1941	2149
NECAP2	GCAGTGGCAGGATTGGGCTG	694	445
NECAP2	ATGTCAGCAGTGGCAGGATT	708	716
NEDD1	GGTACTTGGATGCATTTTAC	587	706
NEDD1	GCAGGACAACAGCTCAAGTG	542	541
NEDD1	GGATGCTTCATCTATGACAT	597	482
NEDD1	CATATTGAGCTGATTCCATG	624	465
NEDD1	TCTATGTATTTGGTAAGCGG	639	421
NEDD1	AAGAGTTCATCGATCTCTTA	454	651
NEDD1	TAACTTGTGTAACATACAAT	519	421
NEDD1	ATTGCTTCTGGATCTCTTAG	482	415
NEDD1	GGCTGACACTCCTCTAACTG	648	319
NEDD1	TGGCTATTGGATCTTCCCGG	672	579
NEDD1	TAGAACTGTGGCAATGGACG	446	330
NEDD1	GGAGTTGAGGATCCATTGAT	527	419
NEDD4	CTTCATCTATGATAAACCTG	1059	1374
NEDD4	ACAATGGGAAGATCCTCGGT	1611	1929
NEDD4	AAGTATCAAAGTTACCCAGG	1459	1187
NEDD4	AGGATTCCTTCCTAAAGGCT	1446	1433
NEDD4	ACTTCATCTGGATTACCACC	1433	1566
NEDD4	ATGAATCTAGAAGAACACAG	1384	1361
NEDD4	CTTCTCCTCTACCTCCAGGG	1292	943
NEDD4	TGAACTGTCTAATTCTTGCA	934	1362
NEDD4	GCACAATATAACTTACCAAT	1262	1486
NEDD4	AATATTTCTTCATTCCACTT	1351	1614
NEGR1	GCTCCCGGTAATTCCATACT	474	535
NEGR1	CCAGCCTTTGAATGGTACAA	379	476
NEGR1	TGGGGAATATGAATGCAGTG	358	599
NEGR1	CATTCCTACTTTACCTGATG	611	749
NEGR1	GGAAGGCTCTGGTTTCCCAG	430	336
NEGR1	GACGTTGGTTCCTTCATTGA	414	403
NEGR1	GAGATGTCATATATCTTAGG	447	468
NEGR1	CAGGTGCATCTAACTGTGCA	464	327
NEGR1	ACATACACCCAGAACAATGC	615	756
NEGR1	ACAGAGTGTGGACTTCCCCT	627	500
NEK4	TATATGCAGTATTTCTCAAG	669	458
NEK4	TGAGGCAGCCTTATATAAAG	665	879
NEK4	TTATCGGATTATTGAAGGAA	458	365
NEK4	ATTGAAAGCATGCTTCAAGG	609	570
NEK4	AATCCTACCTTATAGTTGTA	567	585
NEK4	AATTCAGGGCTCATGTAGTA	466	349
NEK4	CTAACACTCGGGCAATTCCT	714	467
NEK4	GTTCAGCAGCTCGCCGCTCT	633	363
NEK4	GACGCTTGTGAAGCACCGGC	695	559
NEK4	GACCCGCAGGTAGCAGTAGG	511	603
NEK7	ACAATGGATGAGCAATCACA	449	296
NEK7	ATTACAGAAGGCCTTACGAC	655	588
NEK7	ATAGAAAAGAAAATTGGTCG	448	664
NEK7	TGGTACTCCATCCAAGAGAC	577	600
NEK7	AGTAGCTTTAAAAAAAGTGC	372	342
NEK7	GATGCAATCAGCACGTGCTT	631	466
NEK7	CAAAGAAATAGATCTTCTTA	376	176
NEK7	CGACCTATCCAGAATGATCA	454	421
NEK7	TCTCGAAGAGTCATGCATAG	695	618
NEK7	GTTCATTACAGCCACTGGGG	582	661
NELFB	TGGACCTGCACGGGACGCCG	636	159
NELFB	GCAGCTCATCGAATACCGAC	504	312
NELFB	CGTCATGAAGCACCTGCCCA	512	625
NELFB	GCTGTATCGAGCCTGCGCCG	695	751
NELFB	AGACAACCAGGCCCTCTTCG	829	603
NELFB	GCGGTTCGTGGACAGCAAGA	358	238
NELFB	GGATGACTACACTTTCAATG	584	478
NELFB	GCTGCTGCAGAAGTCCTCAA	513	400
NELFB	CAGGGTGGCCCCGTCTAAGC	427	636
NELFB	CAGGGTGGCCCCATCTAAGC	585	418
NEMF	AAATCCATACTTGTTATCAG	536	496
NEMF	CTTTGATTGCACTTGCAACA	543	411
NEMF	AGCACTTCGAACTACCTGAA	520	469
NEMF	TGCTACCTTCCCACTGAAGT	670	680
NEMF	AACATCCAACTTCAGTGGGA	582	612
NEMF	ATTCTCGGGTAATGTCAAAG	601	253
NEMF	ATAGTAGCCAGCGCACCTAA	729	631
NEMF	GCAGCTCTAGCATGATCAAG	811	814
NEMF	TCTAAGGTTTCGAACTGATG	682	634
NEMF	ACCTTCATGGCAAAACTAGA	627	447
NEMF	TTCATACAACAGAATTTGAG	668	755
NEMF	AAAAGTGTAGCTTTAAAGTC	511	437
NEMF	AGTAAACAATGTTTATGATG	836	426
NEMF	TCAGCTCCGCGAGTACGGCG	599	345
NEO1	AGAGTTATCAAACTTCCAAG	595	520
NEO1	CAACTGATAATCCTTGAACA	324	245
NEO1	CCCGCTTCATCAAATTGACG	466	592
NEO1	TAGGTAAGGTTGTCTCCGTG	555	676
NEO1	CGAGTAGAAACACAACCTGA	381	376
NEO1	CTACCTCCATCACTGTTACG	646	843
NEO1	TACAGAGTATAGTTTCCGAG	509	539
NEO1	GACTGAGTATAATTTCCGAG	444	315
NEO1	TGACACCATCAGGATTACGT	534	364
NEO1	AGCAGCATATTACTGTCCAG	588	813
NEURL1	GCGCGGCTCGGGTTTCCTCG	531	460
NEURL1	GCTTCTGCTTGTGGTGGCAT	565	503
NEURL1	CGGGTGGAAGAGCAGCGGCG	449	571
NEURL1	CCTTGTGGCTGAGGTCCATG	631	587
NEURL1	GCTCGTAGATGAGGACCGGG	513	514
NEURL1	GCACTGCTTCTTGGTGATCT	692	582
NEURL1	GCGGCTGGGCTTCACCAGCA	465	531
NEURL1	GGTCGCATAGGCTCACCGAG	659	635
NEURL1	CATCCTCGACGAGCAGACGG	621	492
NEURL1	GGCCGAGACCATCTTCGTCA	444	422
NEXN	TGATATTTCCCAAAAGGCTG	501	480
NEXN	TATGTACCAAAACTTGGCAA	519	399
NEXN	ACTTGGCAAGGGTGATGTAA	348	415
NEXN	AATGGAGAAACAAAGACAAG	463	397
NEXN	AGCAGGATATGTTAGAAAAG	497	436
NEXN	ATTGAGGACATAAACAATAC	492	405
NEXN	GGGAACTGAATCAGCATCAG	632	856
NEXN	TGATTCACTACTTATAACTG	447	330
NEXN	GAAAGAAAGGATCAAGTACG	709	530
NEXN	AGAACAACGACCATCTCTCA	590	834
NEXN	CCGAAAGAAGCAAGCTGAAG	532	404
NEXN	TGAGTTTGAGTTTACCAGGG	490	505
NEXN	GATTGTCTTATACATCTCTG	543	274
NEXN	TTAAGAGGCTTCTTGAACCA	324	444
NFAM1	TCCCTACAGAAGCGGATGCG	521	1217
NFAM1	TACCTTGTTCCAGAGCAGCA	446	707
NFAM1	TGCTGCTCTGGAACAAGGTA	286	133
NFAM1	ACTCAGGACACTCAGGAGGC	532	452
NFAM1	AGGAAGCCTTACCTCTGACC	613	534
NFAM1	CGATGCTCCCGGCAGCACAA	364	181
NFAM1	GGTTCTCTGTGCCCAGTCCA	458	591
NFAM1	TACTTTCATGAAGATCTCCA	358	558
NFAM1	GACACTACCTGCCAGTCGCA	395	283
NFAM1	AGATGGAGAACCAGCCTGTG	494	647
NFASC	CATCACCAAGCAGTCAGCGA	485	723
NFASC	TCAATCAGGATGTTATCACG	496	667
NFASC	TTTCCCCTTCACTCACCTGG	528	415
NFASC	TTCGTGTCCAGTGGAAGCTG	520	312
NFASC	ACTGCGGAAGTCAATCACCA	448	446
NFASC	GGAAAACCTAGACCCTGTCG	542	670
NFASC	GCTCATCCAGAAGATGACCG	480	622
NFASC	AGGACGAGTCATTATAAGGG	614	617
NFASC	CACCACTGTACATGTCAGGG	648	805
NFASC	CCAAGCTTCATGTATCCCCA	476	434
NFASC	GCGTATCACAAATGTCTCTG	411	331
NFASC	AGCCAAACGGTTAGTTGGAG	489	391
NFASC	AGGGCAGCCAAACGGTTAGT	524	703
NFASC	TTCATCAAGAGGAGTCGCGG	543	343
NFAT5	GCTCTATGAAAATTCTGTGA	553	654
NFAT5	CATAGAGCTGGACTATTGGA	514	387
NFAT5	CAGGATTTGCCTCTGAAGCA	514	372
NFAT5	GCAGACACTCCCTGCTTCAG	600	675
NFAT5	CGTGGGGGTAAGTAACAGAG	822	479
NFAT5	AGGACTTGCTGGATAACAGT	580	225
NFAT5	TGTGCTTTCTCAGCTTACCA	499	283
NFAT5	CGAGCTCGGTACCTGACTGA	356	475
NFAT5	GTGAAAGATAGAACACAGCA	609	586
NFAT5	GTAGTGTTGCAAGTGTTTGT	542	321
NFAT5	ACAAACACTTGCAACACTAC	711	515
NFAT5	CAGGCCTGATAAAATCCATG	599	765
NFAT5	GCCAGTGTCATGTTGTTGCT	725	619
NFAT5	GCGTAGGGATATTGAAATTG	505	656
NFAT5	GCTGATGTCGAAGCCAGAAT	541	565
NFAT5	AATGCCAGAGAATTCTCCAC	536	310
NFATC1	GTACACCAGCTCGGCCATCG	588	606
NFATC1	TCATACGGGCCTGAGTGGGA	468	225
NFATC1	ATGAAAAGCTGCAGCATCAG	684	713
NFATC1	CGTGTCCACCACCAGCCACG	782	493
NFATC1	ACGGCTCGCATGCTGTTCTC	662	785
NFATC1	GAAACTCCGACATTGAACTT	540	768
NFATC1	ACATCGGGAGGAAGAACACA	514	288
NFATC1	TCTGGTGGAGAAGCAGAGCA	547	557
NFATC1	ACGGACAGCTATCCGGTCGT	516	385
NFATC1	TCCCGCCATTTCGGAATCAG	626	683
NFATC2	ATATGTTTTGTATCCAGCTA	496	635
NFATC2	TGATAGACACACACCTTAGC	608	828
NFATC2	CAGCGGCCGTACTCTACCAG	588	443
NFATC2	AATTTGGGAGATGGAAGCCA	654	518
NFATC2	GTTCACATCCCAGAGTCCAG	776	563
NFATC2	GAAACGCCGACATTGAGCTG	569	513
NFATC2	ACCAGGTGCACCGAATCACG	695	938
NFATC2	ATGAAGATCTGAAGTCCCAG	722	653
NFATC2	AAGTCCATACCTGAACCACA	700	269
NFATC2	TGAGACAGAAGGCAGCCGAG	747	549
NFATC2	CTCTTACGAGCTGCGGATCG	498	397
NFATC2	CCTCATCGCCTGGTGCCAAG	426	485
NFATC3	CCGATGACTACTGCAAACTG	719	375
NFATC3	CTGGCCCGGCACCCACCTGC	520	268
NFATC3	ACTGAAATGGAAAAACTGCA	729	738
NFATC3	TGAAACTGAAGGTAGCCGAG	817	498
NFATC3	AAGTCTCATACCTTCACAAC	708	464
NFATC3	ACCAGGTGCATCGAATCACT	579	573
NFATC3	GAAGTTCTATATCTGAATTG	661	731
NFATC3	GTACACATCCCACAGCCCAG	664	460
NFATC3	AACAGTTGTTCTGTAAATGG	614	523
NFATC3	AGATGGACGACCTCAGTGGG	593	563
NFATC3	AGACCAATTTATATCTGACT	705	453
NFATC3	GACTTGGAACACCAGCCATC	751	851
NFATC3	TTCAGTTGAGACCTACGTTT	575	415
NFATC3	ACGTTTTGGCCAGTCCCAGC	574	685
NFATC4	TTTGACAGAACTGGACTCAG	601	413
NFATC4	ATCGGAGAAGAAGCTCCACG	749	785
NFATC4	CCACATGGAGAGGCAGGCCG	535	437
NFATC4	ACAGACTCCTCTGCTCCCAA	520	754
NFATC4	GCTGTCAAAGCTGCCCCTGG	620	649
NFATC4	CTGACCCTACAGATGTTCAT	617	875
NFATC4	CCGTATCACAGGCAAGATGG	534	428
NFATC4	AGCCGTAGTCAGTGGCACCA	632	684
NFATC4	GCTGCCTGAGAACAACATGG	802	574
NFATC4	TCAGACATTGAGCTTCGGAA	390	823
NFATC4	AGGAAGGTGGGTGTGGGACT	653	637
NFATC4	ATTGCTCTGCATGTTTGCTG	607	865
NFE2	GGCGCATGACCTCCAGGGTC	367	454
NFE2	TGAACGGGAGCGGCTTCTCA	311	269
NFE2	AAACCATTGTGCAGCTGGAG	451	741
NFE2	GTCCGGGACATCCGACGACG	18	1
NFE2	AAGTTGACAATCTTGTCCGT	429	458
NFE2	AGTTGGGCATGAGTGAGTAG	469	490
NFE2	TGGCAGCCCAATGTCCAGGA	181	202
NFE2	AATCTGGGTGGATTGAGCAG	454	324
NFE2	ACTCACCTGCAGCTCGGTGA	436	407
NFE2	GCTCTGCTGGGGAGGACACG	438	259
NFE2L2	TAGGAGGGGTAAGAATAAAG	583	439
NFE2L2	CATTAATTCGGGATATACGT	595	1022
NFE2L2	CGTTGAAGTCAACAACAGGG	482	472
NFE2L2	CCCTCAATGGAAAAAGAAGT	492	369
NFE2L2	GTAGCCCCTGTTGATTTAGA	427	535
NFE2L2	TGGATCTGCCAACTACTCCC	632	676
NFE2L2	TTACAACTAGATGAAGAGAC	452	670
NFE2L2	AAGACAAGAACAACTCCAAA	10	5
NFE2L2	TATTTGACTTCAGTCAGCGA	485	541
NFE2L2	ATTTGATTGACATACTTTGG	334	496
NFIL3	GCTTTGATCCGGAGCTTGTG	672	765
NFIL3	CAGCAACTCCCCGAGAACGT	568	568
NFIL3	GGAATTAGAGAGCTACACAA	486	1123
NFIL3	GTCCTCAGTAGAACACACGC	702	1191
NFIL3	AATCTCTTGAGCATATGCTG	623	458
NFIL3	GAGAACAAACTAATTGCACT	717	1034
NFIL3	ACGCTTCTCACGAGATCTTT	651	343
NFIL3	CTATGTATTGGGAAAAAAGG	502	516
NFIL3	TTCTGCATGTCGGAGGAAAC	447	358
NFIL3	GCAGACCGTCAAAAAGGAGC	450	632
NFKB1	TAGGTTGCTCTAATATTTGA	558	820
NFKB1	GTATGTGAAGGCCCATCCCA	415	644
NFKB1	ACTGGAAGCACGAATGACAG	818	332
NFKB1	TCTGCTGCAGAGCTGCTTGG	619	770
NFKB1	CACAAGGCGCCTGGAACCCG	479	730
NFKB1	TAGATGGCGTCTGATACCAC	590	350
NFKB1	CCTCTTCATAAAATCGAATC	516	399
NFKB1	CCGAAGCTGGACAAACACAG	325	596
NFKB1	AGTGACCTCACCATTCCCAA	660	623
NFKB1	GTAGGTAGTACTGTCCACAT	739	445
NFKB2	CTGTTCCACGATCACCAGGT	513	181
NFKB2	GGCACCGGGCAGTCCTCCAT	521	891
NFKB2	AAAGACCTATCCCACTGTCA	381	136
NFKB2	TCCTAGATCTGTAACTACGA	510	204
NFKB2	AGACTGTGGGCATGAGCACG	677	546
NFKB2	CAAGGACATGACTGCCCAGT	501	205
NFKB2	TGACTAAGAAGAACATGATG	439	343
NFKB2	TGATGGATCTGAGTATAGTG	363	348
NFKB2	TGTGGGAGAGAAGTCCCCAA	336	409
NFKB2	GTTCACCTATTACCCTCTGG	436	490
NFKBIA	ACCCGGATACAGCAGCAGCT	690	952
NFKBIA	TGGTTTCAGGAGCCCTGTAA	561	313
NFKBIA	CTCAAATTCCTTTTGGTTTC	861	711
NFKBIA	CTGAAGGCTACCAACTACAA	380	506
NFKBIA	CTGAGTCAGGACTCCCACGC	531	438
NFKBIA	GGGTATTTCCTCGAAAGTCT	718	909
NFKBIA	GGTTGGTGATCACAGCCAAG	736	633
NFKBIA	GCAGGTTGTTCTGGAAGTTG	582	513
NFKBIA	GACCATGGAAGTGATCCGCC	650	709
NFKBIA	CACTTACGAGTCCCCGTCCT	737	984
NFKBIA	GAGCCGCAGGAGGTGCCGCG	592	1016
NFKBIA	CGTCCGCGCCATGTTCCAGG	628	1262
NFKBIB	CAAGCACGCGACCCCAGCCA	496	349
NFKBIB	CAGCCAAGTGCAGTGCCCTG	565	1040
NFKBIB	CCTGCAGAATGACCTAGGCC	598	842
NFKBIB	GCACCTGGCAGCCATCCTGG	710	646
NFKBIB	GGCGGAGCGTAGGGGCCACA	329	324
NFKBIB	GGCGTGTGCCCCCACACGGC	351	842
NFKBIB	GCTGGAGGCTGAAAACTACG	471	403
NFKBIB	CTTTGTGGATAACGGCCACG	683	428
NFKBIB	CAGGAGAAGCTCCAGCACAT	836	634
NFKBIB	CCTGCTGCCCGCATGTACGG	975	1532
NFKBID	GCGGACCTTTGTCAACATGA	431	765
NFKBID	AGCAACGTTAAGGGCCAGGA	416	507
NFKBID	CTGGAAGCCAGAGACTTCGA	681	392
NFKBID	TCCCAGGCTGTGCTTAACTC	721	628
NFKBID	CGAACGTCCCTGATGGTCAG	466	619
NFKBID	GCTCACGAATGTCAAGACGC	395	247
NFKBID	GCAGCCCCCGAGCCGCAAAC	640	458
NFKBID	GCTGGCCCAGGATGAGGAGG	572	307
NFKBID	CAAAGCCAGCATGTGAGCTC	714	463
NFKBID	GGGGGTGCAGAAACTCTCCA	1	2
NFKBIE	ATCCTCCACATTCCGCAGCA	379	324
NFKBIE	CTCATCCACTCTGTGCAAGG	420	330
NFKBIE	CCCGCTGCCTGCTGGAAGGG	235	382
NFKBIE	TGGTGACACAGCCCTTCATG	557	483
NFKBIE	GCTGTACATCTGGACCAACC	501	932
NFKBIE	CCTCATGAATCACTGCCAGG	582	245
NFKBIE	AGCACTCACTTACATCTCCG	558	541
NFKBIE	GCTGCCGTCCGAGGGCCCGG	480	428
NFKBIE	CCGCGCCTCCGACATGCCCG	381	412
NFKBIE	GGCTGCCCACAGTAACCGCT	408	461
NFKBIL1	TACCCGGCAGACAGATGTGG	436	291
NFKBIL1	GTCGTTACTTGTCTGCAGGA	256	459
NFKBIL1	CGAGGCCTGGGTGTCGCTGG	429	186
NFKBIL1	GGCACAGGGCAGGGGCATCG	371	158
NFKBIL1	TGTCCCCATGGCGGTCCTGG	409	476
NFKBIL1	ACTCACCATCTGGGCCCTGG	635	764
NFKBIL1	GAGGGACAGCGGCTTAGCAG	472	314
NFKBIL1	CCTCTTCAGCAGAATCCCAG	570	613
NFKBIL1	GAATGGAGACAGAAGCTCCA	370	259
NFKBIL1	AACCCAAGCCAACCAGGGCC	549	430
NFKBIZ	AAGCTGCTGGACGACAGCCG	587	296
NFKBIZ	CTGCTGGACGACAGCCGCGG	467	446
NFKBIZ	GGGGTTGGCAGGCAGCAGAG	940	714
NFKBIZ	GAGGCCCCTTTCAAGGTGTT	1160	900
NFKBIZ	TCGGGTAAAGAACTCAGTGA	862	555
NFKBIZ	CATCCGAAGTCATAAACAGA	893	1095
NFKBIZ	GTGAACATAGAACAGTTCAG	1132	1127
NFKBIZ	AGTTAGCTGGCTGAACCCCG	1139	1207
NFKBIZ	GTGATTCTGGACCATCAAAG	1050	842
NFKBIZ	GCAGGATCTGGTGAACATCG	1014	882
NFKBIZ	AGTCATAGCCCACAATGCTG	1342	976
NFKBIZ	CCTAATTCAAATGGGAGCAG	1165	1454
NFX1	ACCTGCCTGGAAAGGTGACA	480	739
NFX1	GTAGAGGACCAAAAGTCAAG	553	370
NFX1	AGAAATCCACCAAAACAGGA	578	648
NFX1	GTAGTATCTCCTTTCTCCCG	689	675
NFX1	GCTCTGACAACTCCACACTG	627	675
NFX1	CAGAAACATTCTGACAGGCA	595	414
NFX1	AATTCCACATAGCTGTGGTG	837	375
NFX1	CTTACAGGTTACAGGAATGT	649	382
NFX1	TAGTTACCTAAGGAACCACA	449	308
NFX1	TGTGAAGAACCTTGTCATCG	710	589
NFYA	GTTTGCTGTATACTGCTCCA	397	322
NFYA	GAGCAGATTGTTGTCCAGGC	524	543
NFYA	GCAGTTGCAGACTGAGGCCC	1402	1065
NFYA	GTTGCAGACTGAGGCCCAGG	1273	1534
NFYA	TTAATGGTGCAGGTCAGTGG	660	509
NFYA	CCTGGACAGATCCAGATCCA	381	329
NFYA	AAGTGGCACAGACTGCTGAA	558	296
NFYA	GCAATGTGGTCAATTCAGGA	401	274
NFYA	ACCACCGTATTCTTAAGAGG	607	698
NFYA	GGCAGAAGGGAAAATTCCAA	488	284
NFYA	ATACATACCCTTCTCTCCTT	606	473
NFYA	GACGGTGCCGAGACTCATGC	517	394
NFYB	ACTAAGTGAAGAGCTTACAG	680	276
NFYB	TTCCTTCCTCAGGCTATGAA	516	750
NFYB	ATACCTTCAGAAATTCAGAG	640	361
NFYB	CTCTTTGCTATGTCTACTTT	719	499
NFYB	AAAGGTGCCATCAAGAGAAA	589	227
NFYB	ACATTCTTGAACACATTCTT	790	850
NFYB	TGCCATACCTCAAACGGGAA	501	1006
NFYB	ATATCTTCCAATAGCAAACG	521	591
NFYB	ATCTCTGCAGACTATATTGG	519	367
NFYB	ACCAGCACATAGCATGAACC	758	650
NFYC	GTTGTCGAGATGTCCACAGA	957	834
NFYC	TCCGGAATTTAACAGTGGTG	1244	1248
NFYC	CCGAGTGCAGGAACTCCCAC	700	346
NFYC	CCAGTGGGAGTTCCTGCACT	626	329
NFYC	AGCGCCTGTACTCTTTGCCA	642	476
NFYC	ACACAGAAGATAACAAGCGC	550	348
NFYC	ACAGAGAAATGATATCGCCA	1195	662
NFYC	TCTTTCCACCCAACAGGAGG	1037	859
NFYC	AGTCCAGTACTATTTCACGC	1219	1079
NFYC	GCCCTGGACTTGGACAGCGG	1133	611
NFYC	ATCATCGCACAGCCTCAGCA	1365	895
NFYC	TCAGGCACTCAAGTTGTGCA	1221	984
NFYC	GGCACATACCTGTTGAGCAT	1386	1661
NFYC	GGCAAAGAAATGCAAGTCAG	485	241
NFYC	GTTTCTTTCAGGCACCTTCG	589	496
NFYC	CTTACAGATTACACAGACAG	1399	1494
NGDN	TGTCACGGCACTTGGCAGGT	818	1014
NGDN	CGACACTACTCACTTGCTCC	519	177
NGDN	TTTGGGCTAATTTCAGGTGA	536	496
NGDN	CTGACACAAAAAGTTCAAGC	547	392
NGDN	AACTCAGGGTCTCAGCTTCT	798	381
NGDN	GCTGCTGCTCATGTACCTTA	575	451
NGDN	CTGATTAACTACCATGTTGT	529	828
NGDN	AACTACCATGTTGTAGGTTT	561	709
NGDN	CTGATCAAGACTGCAGTGAC	731	941
NGDN	GATGAGGCTTAAAACGAAGT	457	495
NGDN	TCTAGAACGAGCCAAGAGAC	737	910
NGDN	TAACTATGAGGAGAGCATGA	450	255
NGDN	GATGTCACTGAAGTGTGTAA	553	259
NGDN	AGAAGATACCTCAGAAAGGT	619	468
NGEF	CGTCAGGAAAATGAGCCGCA	660	968
NGEF	GTAGGTCTGATTGCTGACGT	582	261
NGEF	TGACATTGTGTACCGTTATG	754	583
NGEF	TCCGGTGCTCCAGCTCCAGG	655	495
NGEF	CTGGCTGTCAGTGAGCGGTG	538	510
NGEF	CCGCTCGTTCTCCATGAAGT	555	577
NGEF	ACTCTTGTAGTAGGACGCCT	874	718
NGEF	AGAGGTTGAACCTTGAGTGG	647	527
NGEF	AATGGGGTGGATCATCCGCA	427	498
NGEF	TTTCCGAGGTGGAACTGTCG	687	941
NGFR	ACAGGCCTGTACACACACAG	518	441
NGFR	GAGCATGTCGGCGCCGTGCG	403	774
NGFR	GGTAGTAGCCGTAGGCGCAG	534	397
NGFR	CTGCGCCTACGGCTACTACC	577	413
NGFR	TGTCCTGGCAGGAGAACACG	440	452
NGFR	TTCCGACGAGGCCAACCACG	512	702
NGFR	GTGTCCTCGCACACGGTGCA	488	391
NGFR	ACACGGTCCACACCCCCAGA	410	330
NGFR	CAGCGACAGTGGCATCTCCG	683	736
NGFR	GAGGTGGAGAAGCTTCTCAA	356	302
NHEJ1	TCTCTTACAGAAACTGCCAG	707	536
NHEJ1	GGCATTACAGTGCCAAGTGA	547	314
NHEJ1	AGTGGAAATTCCAATAGAAG	550	485
NHEJ1	TGCCACACAATCACAGGAGA	575	651
NHEJ1	GGAGATTATCCAAATGACAG	469	400
NHEJ1	CTCTTTAGGAGCTGAACAAG	574	813
NHEJ1	GTTGGTTTCAGATCTTCAAC	547	486
NHEJ1	AGAGAACTCCCTCTTGGCCA	604	750
NHEJ1	AGGCCTGTTGATGCAGCCAT	692	568
NHEJ1	ACTCCGATCAGTGGGCTCCC	706	907
NIN	ACTGGATGAGCAGCTCATGG	433	757
NIN	TGGAGAAAATGAAACAGGTA	367	155
NIN	GGCTACAAAAGTTAGAGCCA	401	519
NIN	CAAGTATCTGGTCAGACAGC	439	520
NIN	GGAGTTAAGAAAAGAGCTCT	520	404
NIN	TCTGACGGTGAGTTCTTCAA	354	288
NIN	AGATGAACTCCAGTCTGAGC	461	204
NIN	GTATTCTCTCCACAGATGCA	323	312
NIN	ACGCAGTGAGGAGTATGAAG	439	337
NIN	TCAGGACAACCTCTTGGGCA	351	117
NIN	GGTGAGTTCCTCCTGCCCCA	365	304
NIN	TGTCAAACAGCTCCTTGAGT	356	266
NINJ1	GGGCCTGGTGTTCATCATCG	385	546
NINJ1	GTTAAGGTCGTACTTGACTG	493	500
NINJ1	GGGGTGCTGCTCATCTTCCT	390	310
NINJ1	TGTGCTGCAGATCGGCGTGG	389	226
NINJ1	CCACGCCGATCTGCAGCACA	322	331
NINJ1	GTCCCAGCTGAAGGCCGTCG	351	457
NINJ1	CGCGATGTCCAGCATGCTCT	437	413
NINJ1	AGCCGGCCCGCTGGGGCTGG	56	251
NINJ1	GAGGAGTACGAGCTCAACGG	484	294
NINJ1	CACCATGGACTCGGGAACCG	456	422
NINJ2	AGCACGGCTGAACCTGAATG	508	507
NINJ2	GCCAATGCAGGGTGGCCCAG	386	396
NINJ2	CCTGCTCGTGGTCATTGGTG	392	379
NINJ2	GCTGATGAGGGTGACCAGGG	393	278
NINJ2	GTGGTGTAGTAGTGAGAGGA	299	484
NINJ2	TGTTCATGTCCAACGCCATG	513	306
NINJ2	CATGGCGTTGGACATGAACA	358	371
NINJ2	TTACGCCACCAAGAAGAGCG	370	361
NINJ2	GTGCGTGTGAAGGGACTTGA	237	136
NINJ2	AGCAGCAGAGACTCAGACGG	523	424
NIT1	GGAGGAAGAGGAGATAGCCA	489	294
NIT1	TTACCTGGCACACAGCCACC	719	944
NIT1	ATGTGCTGAGCTGGTTCGAG	601	852
NIT1	CTGCCTGGCTTTCCTGCCTG	924	1269
NIT1	GCAATGAAGTCAAATGCCTC	783	998
NIT1	CTACACCTGTCTGAACCACT	784	711
NIT1	AAGAATACACCCAGCTTGCC	750	446
NIT1	TCCCTGATACCTGGCAAGCT	1807	1688
NIT1	TTCCCTGATACCTGGCAAGC	521	467
NIT1	TCCCTTCCCCCCAGGGAATG	676	1077
NIT1	TTGGGTGGTTTCCATGAGCG	447	448
NIT1	GACGTAGAGATTCCAGGGCA	578	382
NIT1	GTAATGGATCCAAAAGCTGA	532	396
NKAP	GGAAAACGTATCCCACGAAG	576	484
NKAP	CTTCACCAGGTAACAGAGCA	600	533
NKAP	AAGAGTTTCTGGAAAATCCC	510	418
NKAP	ACTTCAGCTTCTACTTCAGA	700	538
NKAP	TTGTCGAGGAGGCTAGGCCA	408	295
NKAP	GAAGCGAAGGGGATGCCCCG	588	144
NKAP	AACGCGACCGCGAGCGTGAG	544	418
NKAP	GCTGATGGGTGAGTCCATTC	572	127
NKAP	GCAAATCTGCCCGCTCCCCG	691	409
NKAP	CCTATCCGGGCTGCGTGAGC	479	533
NKG7	CTCCCCAGGTGCCCTGAGCC	561	630
NKG7	GGATAGCTGAGACCCAGCCC	509	725
NKG7	CATCTCCATGGTGGTGGCCA	389	784
NKG7	AGAGTCCTTACCTGCAGCAA	469	719
NKG7	GACAAGCGGGCCGTGGCCTG	388	432
NKG7	TCAGCATTATGGCTGTTCTG	605	350
NKG7	CAGAACAGCCATAATGCTGA	365	548
NKG7	TGGGGACATCATATCAGGTA	342	210
NKG7	GCCTCTGGCCAACAGGGCAT	480	222
NKG7	CACAGCCTCAAACCAGAAAT	388	144
NKG7	CAGGCAGAACATCAGGCCCA	494	359
NKG7	GGGACCGGCAGAGCTCCATG	429	265
NKX2-3	CGGGCTTGGTAACATCATCA	514	579
NKX2-3	GACACAGCCCTGAATCCCCG	818	725
NKX2-3	GGAACATGAAGAGGAGCCCG	627	456
NKX2-3	GCTGAAGAAGTCTCTAGAGA	482	738
NKX2-3	ACGCAGCCGCCGGAAGCCCC	629	836
NKX2-3	GCTTGCGAGAAGAGGACCCG	541	486
NKX2-3	CAAGCAGCAGCGGTACCTGT	685	617
NKX2-3	CCTGAAGCTCACATCCACTC	806	658
NKX2-3	GGTACAAGTGCAAGAGACAG	563	610
NKX2-3	CGAGTTCCCATAGCCGTAGG	612	771
NKX3-1	TAGTCTTATAGCGTCTGTTC	548	623
NKX3-1	GGCCAAGAACCTCAAGCTCA	842	574
NKX3-1	TGAGCTTGAGGTTCTTGGCC	681	686
NKX3-1	CAGCCATCAGAAGTACCTGT	704	547
NKX3-1	TTAGGGGTTTGGGGAAGCCT	545	656
NKX3-1	CTCCTTTCCAGAAAGGCACT	866	674
NKX3-1	GGCCTCCTCCGGCGCGGCGC	624	539
NKX3-1	CTGCGTCCTCCCTCTGGCTC	767	754
NKX3-1	CAGCCAGAGACAGCGCGACC	555	635
NKX3-1	GCTTTCGCCTCCCCGGGCCG	677	678
NLGN1	ATGGCATGCTTGGTACACCG	489	496
NLGN1	TTGGGATGTTTGCTTCAGGC	402	351
NLGN1	CCAACTTTGGAAAGATAAGA	327	537
NLGN1	ATATGCAGCCCCACCAACAG	504	487
NLGN1	GCATTTCTGATATCTGACCA	371	783
NLGN1	ATGATATTCTGGGGACACAC	528	628
NLGN1	CAGAAGTCATGCTTCCTGTG	600	1037
NLGN1	CAGGCGATCAGGCTGCAAAG	545	727
NLGN1	CGTTGGAGCAATTCAACCAA	363	448
NLGN1	AATGTTAGGAGTGAACCAAG	502	260
NLGN2	CTACGTGCAGAACCAGAGCG	457	602
NLGN2	CGTCCTCGGTGGGCACGTAG	701	898
NLGN2	GCTCACAAAAAAACGTGACG	932	1093
NLGN2	TTAAATCTACCTGTGTCTGG	1019	854
NLGN2	CAGGCTTCTTCCCAGGGTCA	547	485
NLGN2	GTGATGCTGTTTCTCCATGG	494	627
NLGN2	CCATGGAGAAACAGCATCAC	479	495
NLGN2	GGGACCGGAAACATGTTCGA	317	620
NLGN2	CCCAAGACGGTAGTTGAGCG	425	438
NLGN2	CAAAGATGGTGATACGCTCG	428	260
NLGN2	ACCAGCCGCTCAAGTACACG	627	632
NLGN2	AGAGGGCCTCAAGTTCGTGG	525	659
NLGN3	CGCCAAACTGAGGAACCACA	336	267
NLGN3	GCCTGTGGACCAATACCTGG	377	340
NLGN3	TATCGTCGCTACTTACATCC	309	353
NLGN3	GAACGTCTATGTGCCGACGG	423	314
NLGN3	TACAGTAAAGCGGATTTCCA	369	293
NLGN3	AAATTTGTAGGAAAGGAGGT	413	381
NLGN3	GGATCCGGCGCTAAGAAACA	280	278
NLGN3	GGACTTAGCGGATAATGACG	364	415
NLGN3	CTTGCAGACATCCGGGACAG	462	683
NLGN3	ACGGAGGCTCTTACATGGAA	354	723
NLGN3	AAGACAGTCCACCATATCCA	3	1
NLGN3	TCACAGGGCCAAAGGCCACG	471	317
NLGN3	ATCATGCTAGGTGTCAACCA	391	371
NLGN3	CAGATCGGCTGTCACCACTG	546	814
NLGN4X	GTTACAACTGAAGAGCTCGG	583	421
NLGN4X	GCGGTGGATTGAGGAGAATG	362	276
NLGN4X	GAACAGTAAGAAGCCCGTCA	445	407
NLGN4X	ATCTACGTGCCCACGGAAGA	433	498
NLGN4X	AAATTGGCGGTAAACCAGAT	404	365
NLGN4X	GATCTCTCATCCAGGTGCTG	522	486
NLGN4X	CCGTTACCCAATGAGATCTT	337	528
NLGN4X	TGGCAAGAGCAGTTAACCAC	589	670
NLGN4X	GCTTCCTTTGTTGTTCACCC	428	501
NLGN4Y	TGAACCATGTTGCGTCCCCA	456	474
NLGN4Y	AGTTATCCACAGAAGAACAT	465	703
NLGN4Y	GTAATGGTGTTCTTAGGCCC	446	651
NLGN4Y	ATCTATGTGCCCATGGAAGA	388	223
NLGN4Y	TGTTATGGTCTATATCCATG	503	325
NLGN4Y	CAGGGTCAACAGGCTGACAC	659	514
NLGN4Y	CATCCAGCAGACCATCACCC	1301	1093
NLGN4Y	CGCAAAGTGTCTTTCCCTTC	298	329
NLGN4Y	GTGCAGGTCGGCGGTGGCCA	479	603
NLGN4Y	AGCTGGGCTTCATTTCGCTT	534	856
NLRC3	TCGGGCCCATGGGAGCCCAG	588	815
NLRC3	CTCAAGTGATCCACCTGCCT	771	359
NLRC3	GCCTTGGCCTCCCAAAGTGC	622	17
NLRC3	AGGTGACACACACCTCAGGG	593	705
NLRC3	TCTACTGCCGGAAGCTCAGG	656	793
NLRC3	TTACTATGGCGCATCCAGGA	365	278
NLRC3	TTTGGAGCAGATGTTCCCCG	620	372
NLRC3	ACGGTGTTGGAGAAGTCCAG	487	293
NLRC3	CAAGCCGTCCAGGATCAGGA	494	265
NLRC3	TTGAGATCCCGGAAGGTCAG	714	526
NLRC3	GCGGACGAAGTGCCTCACCA	490	425
NLRC3	ATAGTGATGGAGACCCGGGG	597	517
NLRC4	ATTCTCAAATACACCCATGA	548	471
NLRC4	ATTGTGAAGATTCTGAGCTG	530	440
NLRC4	GGCAATTCGCTGCAGCAGAG	514	470
NLRC4	GATTCCCCTTCAATGATGCA	519	394
NLRC4	GGACCAACACCATCACCGCG	561	860
NLRC4	ATGTCAATATCTTCACCAAG	617	668
NLRC4	GTGGAACTATCCTCTATTTC	690	624
NLRC4	TTCTTAAATCCCTTAAGGAG	701	900
NLRC4	CATTCCCATTCTTTGAATAA	478	678
NLRC4	CTCCTCAGTGAATTTCATAA	403	519
NLRC5	AGAAGTACCTGCAGCTCCTG	727	772
NLRC5	GGGCCTGGAAACAGTTCAGA	517	683
NLRC5	ATTTGTCTGTAACTCCACCA	523	562
NLRC5	GAAGACCCTTCTCAGCTCCA	3	5
NLRC5	ACCATCTTTGCTTACTCTGT	607	625
NLRC5	TGCTTACTCTGTAGGTTAGC	1180	1841
NLRC5	GGTGGTGCTGAACATTGTGG	457	365
NLRC5	CCTGGCCTGAAGCATCCTGA	532	546
NLRC5	ACGCTCACCTGATGTCCAAG	634	723
NLRC5	TCCCGGGCAGTCCTTCAGAG	686	764
NLRC5	CCAGAGCCTGGAGACTCTAC	615	839
NLRC5	ACTGCAGCAGGCTCAGCTGA	633	878
NLRC5	AGCACGTAGAGTCACTCTGC	745	530
NLRC5	GTGTAAAGACCTCAGCCAGG	598	682
NLRC5	CCTGCGGCAGACATTCCAGA	462	621
NLRP1	AACGACAGCCCATATAAAGT	683	796
NLRP1	CCGCTGACCCCACTTTATAT	569	576
NLRP1	ATTGAAGCTCAGGTCCAGCT	916	876
NLRP1	AACGTTCCTGACACAAGTGA	743	759
NLRP1	GGCAAGGTAATGTAGACAGA	650	377
NLRP1	AATGAGGTTCTGCAGAGCTG	787	567
NLRP1	GGGGAAAACTATACTTCCCG	707	475
NLRP1	CTGGCTCATCTACACCATCG	757	786
NLRP1	GGCAGGTGAAGGAAGCCTGG	527	182
NLRP1	CCTCGCATAGTCATACTGCA	565	441
NLRP1	GATCCAGGGCATTAGCACTG	701	1033
NLRP1	ACTCCAAGTAACAGGCCAGG	891	876
NLRP10	GTCGTTACTACTCAGGAAAG	295	344
NLRP10	TGACGTGCTTGTTTCAGCAA	408	512
NLRP10	GCTCCCTTCTCATCACCACC	534	582
NLRP10	CTTAGTTGTGCTACAGGGGT	574	541
NLRP10	GCTGGTCCACAAGTTCCAAC	460	722
NLRP10	AGTAATTCTGCCAGGTCCAC	526	600
NLRP10	ACTGGCCAGAGGGGAGTTGG	463	503
NLRP10	AGAAGTTAAAGTTCTACTTA	332	291
NLRP10	CTGGGCCTTGAGTGACCTTG	372	327
NLRP10	AGCCCCGGGAGGCATTGCTC	500	416
NLRP12	GGGCCTGAGGTTACTATGCC	454	681
NLRP12	TGCGGCACCTCTTCAGCCTG	690	638
NLRP12	GCAGCGCTTCAGACAGAACG	635	554
NLRP12	TATCTTTGCTCATCACCACA	608	400
NLRP12	CAAGGTGATGCTGGACTGGG	611	679
NLRP12	CACCGTGGTCATGCAAGGCG	676	465
NLRP12	AGATCCCCAGGAAACCTACA	593	791
NLRP12	GAAGTGGGTGATGAGCAGCT	502	709
NLRP12	GCCTTCTCCATGCTTCCCCA	519	379
NLRP12	AGCCTCGAGTTCTTCCAAGT	788	681
NLRP2	GCAGATGGGCTTCAACCTGC	391	342
NLRP2	ATTTCGTCCACGTCTAGAGG	406	446
NLRP2	AGCATTTCGTCCACGTCTAG	490	388
NLRP2	GATCCCATTCAGCAACCCCA	391	361
NLRP2	ATTGACGGCTTTGATGAGCT	564	636
NLRP2	GCTGATCGAGGACATCTGCG	111	205
NLRP2	CCGCCCTGCTGGTCACCACG	454	475
NLRP2	GCACACGATCCAGCACACCG	534	347
NLRP2	CAGATCCTCTCGGTGAAGCA	504	606
NLRP2	CCTGCAGAAAATGTCACTGC	436	250
NLRP2	TCTCAAGACCTCACACAATG	488	448
NLRP2	CCTTACAGAAGCCAATTGCA	399	308
NLRP3	GGCCAGGTACCTGGAGGACC	617	520
NLRP3	CCCGAGGGGTCAGACAGAGA	587	665
NLRP3	ATTGAAGTCGATCATTAGCG	746	835
NLRP3	GATCGCAGCGAAGATCCACA	531	781
NLRP3	GCACCGGAGCCAGCAGGAGA	490	918
NLRP3	CCTGGCCAGGAAGATGATGT	760	591
NLRP3	GCTCATCGAAGCCGTCCATG	699	617
NLRP3	GACATCCAAGACCACCACCG	1007	1345
NLRP3	CTGTTTGTACGAGATGCAGG	651	717
NLRP3	CGGAATCAGACTTCTGTGTG	678	556
NLRP4	TGGTCTTATGTGGTATCTGG	562	865
NLRP4	ATCAAGTCAGCCAAACTCGT	446	399
NLRP4	TCTCTGTTATAGGAGCAGCG	565	718
NLRP4	GAACCCGATTCGGATCTGTG	475	553
NLRP4	TGCTTCTGAGCAGTTTGCTG	541	970
NLRP4	TTTGATAGCGATGAGCAGGG	496	369
NLRP4	TCAGAAATCTACCAGCCCCG	596	774
NLRP4	GACGAAAGAGGAGTACACAG	510	508
NLRP4	CTTGAGCAAATAGAACAAGG	504	548
NLRP4	AGACGCGAGATCCTTACAGC	592	637
NLRP6	GCAGCTCGCGGGCCACCGCG	779	1253
NLRP6	CCACGTCGCGCAGCTTGTGG	525	365
NLRP6	ACTGGGCCAGCTGCTCCGCG	946	1051
NLRP6	GGTCTTGCGGGCCACCTCCA	554	449
NLRP6	AAAGATCCTGTACGACTGGG	709	657
NLRP6	GCTCTTCATCCTGGACGGCG	715	630
NLRP6	GCGCGTGGTCACCAGCAGGA	528	618
NLRP6	CTGGAGCAACTGGAGCTTCG	847	483
NLRP6	AGGCAGTACAGCAACTCCAG	829	404
NLRP6	CGCGTCAGGGAGTTTGCAGT	582	495
NLRX1	TGAGCTACTTCGCCCACCCG	1137	754
NLRX1	TCTTTAACCCGGATGCCTGT	1663	1504
NLRX1	AGTGGTGCTGTATGGGACAG	1189	1229
NLRX1	TGCGCAAGATGGTTCTGGAC	1127	1287
NLRX1	GGGACTTTGTAGTGACCCGG	1145	1062
NLRX1	AAATACATGCTGCCTCAGGT	1691	2045
NLRX1	CCTGCGCCTCAACTTCAGCG	1041	1665
NLRX1	AAAACCTCAGGGCATCCCGA	1069	747
NLRX1	GGGCATCCAGGTTCTTGATG	1211	942
NLRX1	GTGTTGCCGTGCTAATGGAG	1118	1386
NMBR	TACTCAGTGAAAGCTTCAGG	740	514
NMBR	TATATTTGCAGATGGAAACA	515	450
NMBR	GTTGCTGGCAGTTCCCGAAG	597	414
NMBR	CATGTCCATGGGGTTAACGA	464	519
NMBR	CTACCTGTGCTCTTACCTGT	681	529
NMBR	CATCCAGCTCACTTCCGTGG	710	744
NMBR	CTCGTCGAAGAAGTAGCGCG	501	828
NMBR	GATGTTGGGGACGCTCCTCA	514	409
NMBR	AGAGGGACGGGATCACACAG	601	1076
NMBR	GAGAGCGGTTCCGTTCCCGA	520	854
NME1	AGGGATCGTCTTTCAAGGCG	880	918
NME1	CATTGCGATCAAACCAGATG	600	568
NME1	TGAATTTCAGACCAACAAGG	750	642
NME1	GGCTTCCGAAGATCTTCTCA	523	595
NME1	GTGCATGTATTTCACCAGGC	652	411
NME1	CTCAGGGCCGGTAGTTGCCA	613	854
NME1	TCTGTCCTTGGAGGTCTGGG	591	812
NME1	GACGGGCCGAGTCATGCTCG	637	772
NME1	GGAGACTTCTGCATACAAGT	614	593
NME1	CTGCCATGTATAATGTTCCT	836	707
NMI	GACAGTGCTTCTGACAGGAA	377	629
NMI	AATACACTTGAAAAAGTATC	296	268
NMI	GAGTGCAGTCATCACGTTTG	671	658
NMI	GTCCCGAAATGGAGGCGGAG	612	829
NMI	TAGAAACTTCTACATAAACC	597	683
NMI	AAATTCAGGAGTCAGATTCC	540	472
NMI	GATAAAAGATGTAAATCTGG	579	639
NMI	GTTCCTTATGAGATACAAAA	376	465
NMI	TCATTTGGATTAGATTAAAG	480	279
NMI	GCTTGAAACGGAGTTACAAG	618	508
NMI	GGAGATCCAAAAGCTTGAAA	430	357
NMI	TGACACACAACAAATTCTTA	452	601
NMUR1	ACATGAGGCTATAGAGCACG	498	305
NMUR1	CAGGTAGAGCACGCTCATGA	384	444
NMUR1	GAGCATGGCAAGACCCCAGA	374	424
NMUR1	GGCAGTGACGTTGAGCACTG	468	374
NMUR1	CCGCACGCTACTGTTTGAGA	271	425
NMUR1	CCGACACGGCCAGGCTGAAG	474	216
NMUR1	TCTGGTCATCCTGCGCCACA	416	357
NMUR1	ATACCTGCTGATCTTCGTGG	547	800
NMUR1	GCAATGGCAGTGCGGCCAGG	453	246
NMUR1	GCGCCTGCGCACCTACCATG	448	606
NMUR2	CCTACTGTCTCGCCGCTTCC	399	271
NMUR2	GAGTCGGTCAATGTGGAACG	485	455
NMUR2	TACTCACTCTGAGTGCCATG	718	653
NMUR2	GTACGGTCATCAAGCCCATG	522	960
NMUR2	GTAGCGCTCCACGCTGACGG	431	226
NMUR2	CGTGGGCTGCTACTTCAAGA	338	351
NMUR2	GCATTCCAAGGAGCAGGACC	507	625
NMUR2	CTACTACCTCTTCAGCCTGG	562	586
NMUR2	CCTGGTGCTGCAGAATCACC	526	603
NMUR2	GAAACACCTGAACAGCACCG	726	947
NOC2L	AGTGGCTGTAGTACAAGGTC	494	406
NOC2L	TGGCTGTAGTACAAGGTCAG	618	520
NOC2L	TGGCTGTAGTACAAGGTCAA	540	808
NOC2L	CGGAGGAACGACTTCAGCTG	791	863
NOC2L	TTGGGCAAGGGGGTAGACCA	463	435
NOC2L	TACGTGATGTACATTTGCTG	666	370
NOC2L	CCATCTCTCAACCATGGCGA	557	596
NOC2L	TGTTCCTGTGACCGTCGCCA	547	489
NOC2L	CGAGTTCTACAAGTTCCTGC	694	514
NOC2L	CGGAGTCCGGATAAGCCGGG	553	354
NOC4L	CCTGCAGTCTGAGGACCAGG	560	187
NOC4L	ACCCACCTTGACCTGAAAGG	323	220
NOC4L	TCACCTTGAAGAGCTCTCGG	721	324
NOC4L	GGACCCCATCACCCACCTCG	600	424
NOC4L	GCATTGTTCCAAAAGGCGGG	521	768
NOC4L	CTTCACATAGAAGCTGGAGA	441	221
NOC4L	AGAGCTGTGGGACACCTGGA	497	355
NOC4L	CCCGTTGCAGGAGCACAGGA	551	363
NOC4L	AGCTTCCTCAAGCACAAGGT	797	820
NOC4L	AGGAAGTCGATCATGAGCGT	544	383
NOD1	GAGAAAGACATACCCCAAAT	1560	1428
NOD1	AAGATGATCCAGCAGAAGAG	1653	2536
NOD1	AGGTTGGCCAGCAAGACCAG	1561	2261
NOD1	GCTGTGCTATGCCCAGAAGG	1369	1034
NOD1	TGCTGGGTATACCTGCTCAC	1113	1495
NOD1	GCTCACTCAGAGCAAAGTCG	1399	2401
NOD1	CCAAGGCCTGAGGTCCACGT	1836	1423
NOD1	GAGCAAGTAGAGGAAGAACT	1177	820
NOD1	CTGGACCTGGTACAGAGCAA	1001	868
NOD1	CCGCAATACTCAGTGTCTGG	1064	1276
NOD2	GACACTCTCGAAGCCTTCCA	1440	1440
NOD2	CCAAGTACCCTTATTCCAGA	1446	748
NOD2	GGCCTGTCAGAAGCTCATCG	1149	1085
NOD2	TGGCCACCTCAATGACGATG	1476	1584
NOD2	CTGCTCTTCAACCTTCTGCA	1119	1238
NOD2	CACTGCAAAATGTCAACTTG	1392	1352
NOD2	GTGCTGCAGCACAAAGGCCA	1163	1311
NOD2	CTCTGTGGGTGACATTGGCG	1305	1069
NOD2	GCCTTGCAGACACCAAGGCA	1105	918
NOD2	CTACCCCAGGAACTGCAAGG	1091	1300
NODAL	AACCATGCATACATCCAGGT	1055	1148
NODAL	GTACAACGCCTATCGCTGTG	666	816
NODAL	CAGAAGTCAACTGTGTCGGA	640	581
NODAL	AGAGGTTGGAGTAGAGCATA	535	430
NODAL	GCCCAAGGAAAAGGTGACCT	572	833
NODAL	TGGCTGGTGGAAAATCTCAA	347	330
NODAL	GCCAACAAGAGGATCTGGCA	691	572
NODAL	GCCCATCCACTGCCACATCT	1017	871
NODAL	GCAGCCTACAGGCAGAAGGT	868	451
NODAL	CTACCGCGACCCGCTGCCGA	803	591
NOMO1	AGAAACTTCACGCCTTTCAT	601	727
NOMO1	TGGCTGACATTATTGCAACA	410	295
NOMO1	ATCCACGTTTCCACAGGTGA	456	867
NOMO1	GGCCTGTTGGTCACAGTAAG	556	676
NOMO1	GGAGGGCTATGTTCTGACTG	385	336
NOMO1	GTCCTCTTATCCCTGAGCGG	684	432
NOMO1	TGATTATCTTGGTAGAGCCC	407	428
NOMO2	CCTGCACTTTGTAAGTCCCT	571	374
NOMO2	ATCCACGTTTCCGCAGGTGA	498	469
NOMO2	GCAGGTTCAGTGTCTGTGGT	538	644
NOMO2	GCCTTGAGAACATAACCACA	1234	1274
NOMO2	AGAAACTTCACCCCTTTCAT	558	1282
NOMO2	TGTCACTGACTCCATCCACA	1299	1114
NOMO2	GATCAACTACTCGCTCATCG	464	319
NOMO2	GCTCAGCAGCAGCACCACCG	1027	819
NONO	GATGATGCTTTCTTGGAGTA	298	196
NONO	TCTTCCTCCCGACATCACTG	5	1
NONO	ACTATTTGAGAAATATGGAA	341	197
NONO	GCCAACAGTTGCTCACCAAG	477	872
NONO	CATATTGTCCAGCTCCACTT	802	783
NONO	AGTTCGTTGGACACATACTG	352	275
NONO	GACCAGTTAGATGATGAAGA	371	353
NONO	CCAAGTGGACCGCAACATCA	483	493
NONO	AGCTGCACGCCATGAGCACC	526	539
NONO	CAGGTCATGCTAATGAGACA	430	370
NONO	GAGATATACCGCATCAGGGA	765	663
NONO	ATGGGAGATATACCGCATCA	791	759
NOP10	TTAAGGGACCCTCAGAGGAC	329	457
NOP10	TCGAGAGTATTTGTCATCTG	537	135
NOP10	GAGCAGGTCTGTTGTCCCAT	564	194
NOP10	TGACATACATTCTGTGTTCC	437	536
NOP10	AGATCGAGTCTATACGCTGA	418	308
NOP10	GTAAAGTTATTTTATGAAAC	337	361
NOP10	AAATTCAGCGCTCTTTCTTA	329	272
NOP2	TTTGTCTTCCCCCCACATCC	18	26
NOP2	AGGTCTCACTGTGATAGAAC	519	338
NOP2	TTTCAAGGTATTGGTCCGGA	502	444
NOP2	AATCCAGTACCTCAGACAGA	545	406
NOP2	GCCAAGCAGGAAGTCTCCAT	814	418
NOP2	ATACCTGAACCGGCTCAAGA	416	369
NOP2	ACCTGCAACGAGTTCACAAG	812	653
NOP2	TAGGATCCAGTGGAGTGAAG	609	305
NOP2	TGCTCGGAAGCAGAAGGCCC	625	174
NOP2	AGATGGTATGGTGAACCACG	475	327
NOP2	TAAGTGACGAAAATTCCAAG	643	511
NOP2	GACCCTACGAAGGAGAAGCG	605	237
NOS1	CTGTATCCGGTTGAGCCAGG	1071	1308
NOS1	GGGCATTCACGAGGTCCTCG	1259	1404
NOS1	CAGCCCGTGACAGCCAGCAC	627	653
NOS1	TTACGGGGAAAGAAACGCAA	418	440
NOS1	CACGCCTTTGATGCCAAGGT	1175	1335
NOS1	GCTGGTGGAGATCAATATCG	923	1436
NOS1	TTGCAGATATGCATACAGCA	948	731
NOS1	GATGTAGTTGAACATCCCGT	1023	745
NOS1	CATTGCCTCTGAGACCCACG	1392	1380
NOS1	GGCCGGAGACATCATTCTTG	1207	1120
NOS1	AGGTCAGAGATGATCACGGG	1558	1403
NOS1	CTCTTCAAGCGCAAAGTTGG	1076	1556
NOS2	CAACAGCCCCACATTCCTGG	1268	1059
NOS2	CCAAGAACGTGTTCACCATG	1242	1013
NOS2	GCATCTCCTGGTGAAACACG	824	1097
NOS2	CCAGCGCTACAACATCCTGG	1010	780
NOS2	GCATCTGGTAGCCAGCATAG	1106	875
NOS2	GTGCGTTACTCCACCAACAA	661	606
NOS2	GATCCTCCCAATGCAGCGTG	1148	919
NOS2	TGAGCTCATCTCCCGTCAGT	1027	569
NOS2	AATAGAGGAACATCTGGCCA	975	884
NOS2	TTGACAAATTCGATAGCTTG	945	807
NOTCH1	GTCAACGCCGTAGATGACCT	457	431
NOTCH1	ACTGCGTGCAGTTCTTCCAG	604	463
NOTCH1	TGTGCACTGTGAGATCAACG	525	304
NOTCH1	GTGCGTGGCCGGCTACCACG	401	237
NOTCH1	ACGTGCCCTGGTTCAGACAT	550	643
NOTCH1	GTTCCAGTGCGAGTGCCCCA	389	427
NOTCH1	CTTCACCGGCCAGAACTGTG	465	568
NOTCH1	CAGATGTAGGAGGCCTCGAA	344	288
NOTCH1	GAACGCCGGGACATGCCACG	356	212
NOTCH1	TGAAGCGGCCAATGGCACGG	487	509
NOTCH2	CCGACTGCAGAGATTCACCA	487	693
NOTCH2	GTGTGCTGCCATACACAGGT	398	273
NOTCH2	AAGTGTATCGATCACCCGAA	294	254
NOTCH2	AACCCTTCAGACACTCACAG	425	470
NOTCH2	AAAAGGACAGTTCTGCACAG	424	501
NOTCH2	TACATACCTGTCCATTGTGG	637	568
NOTCH2	CCACAGGTGTCAGAATGGAG	468	292
NOTCH2	TACTGGCCTGTGAAGCCCTG	607	342
NOTCH2	AGGTAAGGAGTGCCAATGGA	504	397
NOTCH2	CCTGCGCCCCGCTCTGCTGT	400	289
NOTCH3	CCTGGCAGTAGAGGGCATGG	457	326
NOTCH3	TGTAGCCCCCCATATAGCCA	526	498
NOTCH3	GCAGACCCATGCCTGAACGG	460	385
NOTCH3	TTGATCTCCACGTTACAAAG	463	361
NOTCH3	CACAGGAACCTATTGCGAGG	509	396
NOTCH3	CACAGTAGAAAGAAGCCACG	425	321
NOTCH3	AGGACACCGATGTCTCAATG	507	728
NOTCH3	GCCACTATGTGAGAACCCCG	592	412
NOTCH3	TGGTGTCTGCCAGAGTTCAG	455	391
NOTCH3	GGAAGCCCGTGTGCAAATGG	456	434
NOTCH4	GGCCGTCGAGTGAAACCAGG	500	464
NOTCH4	AGCCAACCCTGCTTTCATGG	661	767
NOTCH4	GGTACCCCCATTGAAGCACG	612	786
NOTCH4	GATTGCCATGACCTGCTCAA	449	315
NOTCH4	GCTACCAGCAGAGTTCTGGC	533	737
NOTCH4	CCTGCCCGCAGCTCACAACG	619	607
NOTCH4	AACGAGTGCTTCCAGGACCC	528	528
NOTCH4	CAACCCATGTGTTAATGGAG	516	511
NOTCH4	CCAGGCATGCAGGAGCACTG	577	454
NOTCH4	GCCCAGCTCTGCCAAAATGG	504	335
NOV	GGGCACCGGCCCGGGCACTG	621	530
NOV	CAGCACCGCGCGCACCCCGG	653	782
NOV	GGACGGCTGCTCATGCTGTC	663	724
NOV	CTGGTGTGTGCCCGCCAGCG	387	555
NOV	GAGCCATGCGACGAGAGCAG	706	674
NOV	GGAGATAACTGTGTGTTCGA	510	469
NOV	GCTGAAATTTCTCTCCACTG	566	480
NOV	GTAGCACATCCAGCTGACAG	613	696
NOV	AGACTCGGCTCTGCATGGTG	554	428
NOV	CTACAAGCCCAGGTTCTGTG	685	815
NOX1	AGTCAACAGGTTGTTGAACC	636	483
NOX1	CAGGTTGTTGAACCAGGAAA	373	277
NOX1	ACACTGGAATTTGTACCAGA	577	509
NOX1	TCCCTTTGGCACAGCCAGTG	513	765
NOX1	GAAATCTTCCTCTGGAGCAG	563	787
NOX1	CCATTCCAGGAGAGAGATTG	546	470
NOX1	AAAGACTCTGCACACTTGCG	561	338
NOX1	AATTGTCCGGGGTCAAACAG	554	539
NOX1	TGAAGTTACCATGAGAATCA	472	315
NOX1	TCCAGTGAGACCAGCAATGC	616	574
NOX1	ATAGGCCACCAGCTTGTGGA	499	736
NOX1	TGAGCAGGTGCCCCTCAGGA	486	394
NOX1	GATTGCGACACACAGGAAGC	529	488
NOX1	CTACACAAGAAAAATCCTTG	477	588
NOX3	AAACACGGATGAGTGAGCAG	635	459
NOX3	GGGAGTGACTCCGATCCCCG	360	232
NOX3	GAACTTCACATGAAAAAGCG	536	286
NOX3	GTAGAGACCGCTATGCAGAA	456	500
NOX3	TCTGATGAACTCAGTTGACG	683	615
NOX3	GTTGAGGTAGCTCTCGTTAG	593	362
NOX3	CTACCACTGGAGCCAGTCCG	572	756
NOX3	GAAATGCGCCACGATGTGGA	408	776
NOX3	TGCATTAACAGCTATCCCAT	656	677
NOX3	TTGTCTAATTGCCTCCTCCA	390	454
NOX4	TGTTTATAGGACGTCCTCGG	708	745
NOX4	TTAAGACTGATGCAGCCGGG	584	718
NOX4	TATAGTTCCTGGCCTGACAG	706	514
NOX4	TTACCTTCTGTGATCCTCGG	749	842
NOX4	AAAGGATAAGGCTGCAGTTG	630	352
NOX4	GAGGTTAAGAACAGATGCTG	716	829
NOX4	TACTTACCCCCAACATCTGG	711	830
NOX4	CCCTTGGTTATACAGCAAGA	607	585
NOX4	TGTGTCGAAGAATTTACCTG	605	478
NOX4	GAGCTGGCTCGCCAACGAAG	620	687
NOX5	TAAACTGCTGAGTCACCCAC	543	667
NOX5	GCTCATCCATGGCAGCCCCA	497	617
NOX5	TCAGGTTCTCCATGACTCCG	611	344
NOX5	CCAGCCCGAAGAGCAGCACG	630	544
NOX5	CTTCGACTGCAGCTTCATCG	611	438
NOX5	TAGGACTTGAGCCAGCCACG	683	698
NOX5	CCACCAGCTTATGGGCTACG	657	294
NOX5	CAGCAGAGCGACACCTGTCG	683	412
NOX5	AGATGAGCAGAAGCCACACG	631	901
NOX5	GTGGTTCTAAGAGGCTGTCG	571	798
NPAT	TCTATTGGGCAGCAAAATGG	664	378
NPAT	ATAAATCTTACCTGCCGAGG	607	557
NPAT	GTTGCACTGACGCCTCCAGA	417	195
NPAT	ATACTGGGATTGGATTCCAT	610	891
NPAT	TTGAAGTCTCTGGCTCCGTA	431	206
NPAT	ACACAGGTTACTCGACCAAG	651	596
NPAT	GGAGCATGCAAAGTTCCCCA	449	207
NPAT	TAACTCACCAGTAAGCAGGC	588	494
NPAT	ACAAGCCGGGCTACGTCCGA	522	274
NPAT	TTTGATCATGTTGTTACCCT	634	811
NPC1	CTATGTAACTGAGTAAGACA	215	330
NPC1	AGTGGCTCCCAGTAAGACCA	419	463
NPC1	TCACACTTACAAAATTTGGA	374	328
NPC1	GTTGACCAAGACCATGGCGA	413	223
NPC1	GACGACACTATCTTCAACCT	454	460
NPC1	GTTAGACATTAAACGTCAAG	390	509
NPC1	TGATACAGAGAAGCTCCAGA	455	607
NPC1	ATGTCAAGCGGAGGTCCAAA	376	529
NPC1	CTTTGGGCCTTTCTTCCGGA	312	254
NPC1	TTATACCTACCTGAAAACAC	353	216
NPFFR1	GTAGCCGTAGATGATGGGGT	511	332
NPFFR1	GGTGCACATGCTGGTCATGG	515	495
NPFFR1	GATGTGCGAGAAGAGCACAG	346	582
NPFFR1	ACACATGATGAGCAGCGCCA	436	641
NPFFR1	GGTGACGAGCGCCTTCCGCA	408	385
NPFFR1	AATGCCACATGCAAGATGAG	535	468
NPFFR1	GATGAGGTTGTCCACAAGGG	539	545
NPFFR1	GCTGTCAGTGACCTGCTGGT	474	754
NPFFR1	GAGCACGATGAAACAGACCA	411	321
NPFFR1	AATGAACATGGCCGCCACAG	579	620
NPFFR2	ATGAGACGTCACTTTCCAGG	399	463
NPFFR2	CTATCTTCACCAGCCTCAAG	467	394
NPFFR2	TAATCTCTTCATCTTAAACC	398	473
NPFFR2	CTGCTGGACAATATTATAGC	308	324
NPFFR2	AAGATCAGTGGATTGGTCCA	423	517
NPFFR2	TAGTGAGCTTTGGTTTAAAA	236	174
NPFFR2	ACATGTAACATTACTGCAGA	489	515
NPFFR2	CCGGCACCAGTAGACTGGAC	232	257
NPFFR2	GATGTTGGCAAACAGCACAG	486	964
NPFFR2	GAACCAGGAGCAGTGGCACG	468	374
NPHS1	GAAGAGGGCGTAATCCTGGG	530	359
NPHS1	TCAACTGGGAGAGACTGGTG	463	368
NPHS1	AACCTTGTACCACATGAGGG	545	545
NPHS1	TGCCTATTATCTGAGCTCCG	530	504
NPHS1	GCGGAGTATGAGTGCCAGGT	509	669
NPHS1	CTGTGACCTCAGCGATGACG	429	462
NPHS1	TAGCAGGGTCCCCTTCCAGG	523	186
NPHS1	CGGTGCAATGGGCCAAAGAT	569	684
NPHS1	CTCAGTGGAGCTGCGTTGTG	452	350
NPHS1	ATTCCTGCCTCCGTTCCCCG	459	275
NPL	GAAGAAACTTCAGGGTCTTG	467	538
NPL	GATTATCTTGTGAAAGAACA	334	211
NPL	GTGAATGGCACAACAGGAGA	311	307
NPL	CAGAGGAGTGGGTGACAAAA	311	211
NPL	ACTGAGCTTGAAGGAGTCAC	495	375
NPL	GCAGCAGAAATAGGAGCTGA	471	407
NPL	TTCCTCAAGCCATGGACCAA	346	514
NPL	GTGATAGTAATAAAATGGCA	308	98
NPL	ATTTCAGCCCTTGGAAGGTG	369	580
NPL	ATCAACTTTGTTGTCAAACT	556	443
NPLOC4	GCAGTGCTGACAGGCCCACA	667	640
NPLOC4	ACTTCAGCCCTGATGCCAAG	833	404
NPLOC4	GTACAGATGCCATTCGGCCA	623	684
NPLOC4	CTTGCAGCTGATGTTCTCCA	588	173
NPLOC4	CAGAGACTCTCACCTCTAGA	624	503
NPLOC4	GGAGGAGGCTGTTATCTCTC	587	244
NPLOC4	AGTCCCCGGATGGAGTGAAG	690	285
NPLOC4	ATTCGTGTCCAGTCCCCGGA	550	572
NPLOC4	ATTCGTGTCCAGTCCCCAGA	479	672
NPLOC4	GATAATTCGTGTCCAGTCCC	683	457
NPLOC4	CACGATGCTCTCGGCCATGG	575	497
NPR1	GCCGGGCTGGACGGTCCGCA	357	295
NPR1	GGCCGCGGTGGACCTCAAGT	521	496
NPR1	CGCGGTGAAGCGCCCCACTG	698	456
NPR1	GTATGCGCTGACCACCCGCG	570	627
NPR1	CAAGCTGGGGGACTTCGTGG	530	599
NPR1	GGTCCACCGTAATATTGAGG	715	525
NPR1	GAGGGTTCTGAAGGCATCAG	468	699
NPR1	TGAGCAGTTCAACTTCACCA	619	684
NPR1	CCTCAAGTCATCCAACTGCG	930	730
NPR1	GCAGTACGCGAACAATCTGG	573	619
NPR2	TCTCATGCAGCATCTCCAGA	443	320
NPR2	CGAATTGTGGAAAAGATGCA	329	384
NPR2	GCCCAGAGCCACAATTGCCA	400	571
NPR2	CAGGAGATAGCACTTCGCAG	509	501
NPR2	AGAAGGTACGAAATGGTCAG	415	626
NPR2	GGACAAAGTCTCACTGGGGT	499	373
NPR2	ACCCTTGCTTCCTAGTTCAG	555	399
NPR2	GTGGCAGAGCAGTTAAAACG	489	504
NPR2	CATGGCTCTCACCTGCATGG	494	466
NPR2	GTCAATTATGGCATCAAAGC	413	667
NPR2	GAGAGTCAGCCTTACCAGTA	452	594
NPR2	CCCAACCTGTTTCTTCTCAA	364	341
NPR3	TGTTCCCTGACCTTGCGCCG	504	372
NPR3	CCTCCTGAAGCACCGACGCG	680	869
NPR3	CAGCGCGGCTCCAGTGGTGG	611	831
NPR3	TCGCACACATGATCACCACT	710	1043
NPR3	GCGCCACCAGCATGATGCTC	729	490
NPR3	GAAGAAGGCGTAGTCTCCAC	698	603
NPR3	CAGTAGAGTGACTGTCTGGA	534	513
NPR3	TCCAGACAGTCACTCTACTG	741	1094
NPR3	GTAGAGCCAAGACGTAGAGG	710	563
NPR3	TGCCAACGGAGACCGATATG	671	617
NPRL3	TGATCACCCGCACTAGGGCA	359	300
NPRL3	GCCCCACAAGATCCACTATG	513	544
NPRL3	TCTCTGCAGCCTGTGCACGT	543	412
NPRL3	ACCTGTCATAAGCTTCCTTG	513	388
NPRL3	ATGTGATGGAATGGGGACTG	417	464
NPRL3	CTGGAGCGCCAGGATCAGCT	676	649
NPRL3	CTCCTCGTGCTGCAGCACGG	501	395
NPRL3	TATCACTGACGGGTCTGCGT	420	646
NPRL3	AGTAGGTGCTTCCCTCTTCG	1054	1186
NPRL3	AACAGATCCTTCCCCGAAGA	872	700
NPRL3	TTGGCCACACATTTCAGACT	1034	963
NPRL3	GCAACCAAGTCTGAAATGTG	814	1040
NPRL3	CCGATGAGCAATTGGTTGCA	320	312
NPRL3	ACCAATTGCTCATCGGTTGG	479	439
NPRL3	AGCATGGTCGCCCGTGTTGC	552	314
NPRL3	CTGGCAGCGTATCTGCTACG	508	447
NPRL3	CAGCGCTCACTTACTTGTCT	580	402
NPRL3	TCACCAGAATCACGCTGATG	461	480
NPTN	CATTACATTCATACTCGCCA	839	721
NPTN	GATGATGAAGAAGCGGCCAG	924	813
NPTN	AGACTGGATATGGCGCAAGA	725	591
NPTN	ACTATGTATTGCAAGTCAGT	1095	1066
NPTN	ATGGCCAGTGATGTCAGGAG	837	645
NPTN	GTTGCTGGCATTCTTACGAG	682	718
NPTN	CAGCTACTGGACAAAGAATG	571	511
NPTN	GCAGGGTGACAGGGAGAACA	727	745
NPTN	AAGGATTGTCACCAGTGAAG	1046	960
NPTN	GCACTCTTATTACAGAGCCA	672	984
NPTN	CCACGCCAGAGATCCAGTGG	552	430
NPTN	GTCAGAAACTAAGCTCACGG	458	274
NPTXR	CCCAAGATAAGGATCCCATG	579	773
NPTXR	CTGCATCGCCTGGACCACAA	474	703
NPTXR	GGAGCTGCTGATCAACGACA	467	506
NPTXR	CAACGAGATTGTACTGCTAG	782	891
NPTXR	TGGCTGCGGTCCAGGTCCAG	498	390
NPTXR	GGGCAGAGCCTTCCGCACGC	554	588
NPTXR	GGCAGCTGAGAGGTTCACAC	543	555
NPTXR	GCGCGGCGCTCACCTCCAGG	470	298
NPTXR	TGCGAGAGCGGCCTGCCGCG	497	673
NPTXR	TGATGCAGATGACGGCACCG	677	655
NPY	CTTCTGTGCCTGCAGATGCT	613	314
NPY	GGACAGGGCGAGGGTCAGTC	490	689
NPY	CGAGGCGTACCCCTCCAAGC	317	279
NPY	GGACATGGCCAGATACTACT	555	404
NPY	CCTCATCACCAGGCAGAGGT	494	560
NPY	GACTTTTTTTTTTCCAGATA	129	155
NPY	CTGTGCTTTCTCTCATCAAG	454	637
NPY	AGACCCTGCAATGTGGTGAT	532	629
NPY2R	GTACTGAAAATGGGTCCAAT	581	267
NPY2R	AAGCAAGATGATGGAGCAGT	714	901
NPY2R	GATCACCACATGGATCACCA	422	448
NPY2R	TTTCATTGCCAATCTGGCTG	720	701
NPY2R	AAGGTATAGGTAAGAGTGAA	463	603
NPY2R	CCTGGGCATAGGGCACCAGG	410	335
NPY2R	AATTACTGTCAAGGTGATTG	612	631
NPY2R	ATACTCCCGGAAGATGGCCA	449	237
NPY2R	GAAAATGATATAATGCCCAG	446	654
NPY2R	GACCTGGCTGTCAATGTCAA	375	326
NPY4R	AGTGGCACACTAAGAAGATG	482	459
NPY4R	GCCCCTGCCTCTGCAGGCAC	436	1055
NPY4R	CAAGGCTCTGGAGTTCCTGG	484	822
NPY4R	GATGAGCTGATGCCTCTCCA	435	323
NPY4R	TGAAGGCCGACATCTTGCAG	650	489
NPY4R	GTCCATGATGGTGTAGACGG	457	408
NPY4R	GATAAGCAGGTTGGTCACGT	548	484
NPY4R	GAGACTGTCGTGGGGGTCCT	496	457
NPY4R	TGAACATTGCCAGGATTCCG	476	558
NPY4R	CTGCTCCCAAAATCTCCACA	494	393
NQO2	CCACCTTCTTACGCTATGGC	697	464
NQO2	ACTCATTGTCTATGCACACC	936	1112
NQO2	CAGGAACCCAAGTCTTTCAA	499	605
NQO2	GTAGATGAACTGAGCAGGCA	484	473
NQO2	GCCACAGACAAAGATATCAC	639	656
NQO2	AGGTACTCTTTCTAATCCTG	726	874
NQO2	CCCACGAAGCCTACAAGCAA	737	687
NQO2	CTGATGAGCAGAAAAAGGTT	455	1025
NQO2	AACAAACCTGAAATATCACT	619	409
NQO2	ATCCATCCAGCCCTTCAGGA	620	524
NR0B1	CTTACCCGGGTTAAAGAGCA	486	815
NR0B1	GAGTCTGAACATCAGTACCA	485	688
NR0B1	CCACAGTCTCGAACTGCAAG	567	488
NR0B1	GAGTCCACAGGTGGTCTGCG	653	416
NR0B1	GCAGCGGTACAGAAGCGCCG	733	438
NR0B1	GCAGCGGTACAGGAGTGCCA	579	315
NR0B1	TTTGCGGTAAAGACCACCCA	536	427
NR0B1	CGCTCATAAGCATGTTGTAG	658	777
NR0B1	TGGCGGGCGAGAACCACCAG	618	628
NR0B1	CTGGTGGTTCTCGCCCGCCA	463	638
NR0B2	CCTGACCCGTGTCCTCCTCA	497	678
NR0B2	GGAGCTCACCGGGGTTGAAG	175	181
NR0B2	GAGGATGGTCCCTTTCAGGC	562	301
NR0B2	GCTAAGCTCCAGGCTCCAGA	506	659
NR0B2	ACTCAAGAAGATTCTGCTGG	690	616
NR0B2	AGATGCTGTGACCTTTGAGG	416	691
NR0B2	TGCCTCCCCAGGACCAGCGG	708	456
NR0B2	GGATGTTCTGGCCAAGACAG	727	741
NR0B2	GGTGCTGCCTACATAGGCAG	584	525
NR0B2	GAAGTGCGTAGAGAATGGCG	468	581
NR1D1	CTTCTCGCTGAAGTCGAACA	1098	801
NR1D1	AACGGTGCAGGAGATCTGGG	1180	1254
NR1D1	GGAGGATGTGATATCCCAGG	1172	976
NR1D1	TCCCCAAACGAGAGAAGCAG	1305	1223
NR1D1	TCTGTGGGCATGTCTCGAGA	885	750
NR1D1	GGCAGCGGTTGCGATTGATG	764	547
NR1D1	TGCTCCGACGGAAAAAGCCC	1434	1355
NR1D1	CACACCGTAGTGGAAGCCCG	1385	1321
NR1D1	TTCCACAGAGCTGAATGGCA	1031	821
NR1D1	CCACTTGTAGACTCCCAGGG	1154	942
NR1D2	CCTGCCTCTTGTCACAGTGA	902	817
NR1D2	TCTACTGTGTAAAGTCTGTG	1237	908
NR1D2	CGCAAGCATGAACTCCATAG	1167	1125
NR1D2	TCTTCAGGCACTTCTTGTAC	4	1
NR1D2	TTCAAAAAGTGTCTGTCTGT	1415	1232
NR1D2	GGAATCCGTTCTCCTCTCTG	1323	1456
NR1D2	TGCTGTTTTTGGTGAAATTT	611	521
NR1D2	TGGTGTGGTACTGCTGTTTT	547	535
NR1D2	TAAATCAGGACATGAAATCT	1350	1011
NR1D2	AATTTGCAAAGCGTATTCCT	1257	1253
NR1D2	CAGCCTTTAAAAGGTTGACC	1338	1542
NR1D2	TTTACACTCAATGGGAGCAG	1159	903
NR1H2	CGTGGTAGGAGAGGACATGG	936	1159
NR1H2	GGACCCTCCTCCTTTACAGT	1404	1476
NR1H2	TGATGTCCCAGGCACTGATG	1450	1224
NR1H2	CGAGCTTTGCCGTGTCTGTG	1141	1131
NR1H2	CACGTTGTAGTGGAAGCCGG	1111	861
NR1H2	TCCTTTCTGAAGAACAGATC	1120	1313
NR1H2	CAGTCACCTGTGGGGCCGCA	1115	1662
NR1H2	CGAGGGTGTCCAGCTAACAG	1137	1184
NR1H2	CATCTCAGTCCAGGAGATCG	1337	1428
NR1H2	CCTGAAGGCATCCACTATCG	1400	1686
NR1H2	CGATAGTGGATGCCTTCAGG	1433	976
NR1H2	AGGTGATACACTCTGTCTCG	1753	2008
NR1H3	TCCTTACGGGTGCGTCCGGG	1176	910
NR1H3	ATGGAATGAAGCTTACCAGG	1279	1042
NR1H3	GCATCCTCAGAGAGGAAGCC	942	1105
NR1H3	ATGCAGCGTGTGTGGGGACA	873	789
NR1H3	CTACAATGTTCTGAGCTGCG	575	262
NR1H3	CGCAGCTCAGAACATTGTAG	1262	1426
NR1H3	GCGCACTACATCTGCCACAG	1278	1210
NR1H3	GACGCATGTAGGTGTCCATG	1212	1073
NR1H3	CCTCCCGCATGCCAGCCTGA	1131	1062
NR1H3	ACCAGATCCCCATAGCCGGG	643	799
NR1H3	TATCTCCTGCACAGAGACGA	588	289
NR1H3	TCCAGCCACCTCGATCGCAG	589	351
NR1H3	TTGTGTGCAGGTGATGCTTC	538	379
NR1H3	GATGCTGATAGCAATGAGCA	907	954
NR1H4	ATTTCCATGAAAAATCCTGA	1264	1347
NR1H4	GTTGGAATAATAGGATGACG	1317	1757
NR1H4	GTAACAAAGAAGCCCCGCAT	1685	2022
NR1H4	GATGAGCTGTGTGTTGTTTG	1335	1306
NR1H4	ATAATGCACTGACCTGTGAG	1514	1581
NR1H4	GCTTCTCCTGAAGAAACCTG	1614	1588
NR1H4	GTGTACAAGTGTAAAAACGG	1285	1648
NR1H4	CTCGACAACAAAGTCATGCA	1393	1237
NR1H4	TAACAAACAGAGGATGCCTC	1619	1703
NR1H4	AATAGGTCAGAATGCCCAGA	1398	1372
NR1I2	GTATGTGGGGACAAGGCCAC	312	151
NR1I2	GACATTGAAGTGATAGCCAG	537	320
NR1I2	CATGACATGTGAAGGATGCA	396	402
NR1I2	AGGGCGCCTGCGAGATCACC	405	319
NR1I2	GATCATGTCCGACGAGGCCG	461	468
NR1I2	TCAAGCGGAAGAAAAGTGAA	300	391
NR1I2	GTCAGCCCCTGCACTCCCAG	612	535
NR1I2	GATGATGCCTTTGAACATGT	558	305
NR1I2	CATGTAGTGGAATTTCAGCA	406	299
NR1I2	AATGTAGGACTTCAGAGTAA	340	402
NR1I3	TGAGATTGATCAGCTGCAAG	767	572
NR1I3	CCCTATCTTACAGACCGACC	588	640
NR1I3	GGTTTGATAGCTAGGCTAGA	575	455
NR1I3	GGTGCTCACCAGGAGAGAAG	1003	925
NR1I3	CAAACACAAAACTTCCTCTG	708	766
NR1I3	GACCAGATCTCCCTTCTCAA	483	331
NR1I3	CTTCAATGGGCAGGGAACTG	409	353
NR1I3	CGCAGACATCAACACTTTCA	642	724
NR1I3	GCTGATCCGGACACTCCTGG	685	651
NR1I3	CTTTGCTCGCCGCAATGCCA	459	443
NR1I3	AGTGCTTAGATGCTGGCATG	641	1086
NR1I3	CTTCCAGCAAAGGGGCAGGT	763	660
NR1I3	CGCATTAAAGTGGTAGCCTG	649	606
NR1I3	GAGGAACTGTGTGGTATGTG	520	321
NR1I3	AGATGAGCTGAGGAACTGTG	1299	1164
NR1I3	GCTGCCTAAGAGAAGCAGGT	574	710
NR2C1	ACATTCAGGTACTCAGGCAT	817	1062
NR2C1	TTTCAAGAAATGCAGACCAA	527	353
NR2C1	TGTGCTGATGACATCAGATA	485	600
NR2C1	GTAACCTGCAGTATTGACAG	655	510
NR2C1	AATTTAGTATATTCATGTCG	593	769
NR2C1	GTAACTTGTGAAGGCTGCAA	453	443
NR2C1	GTATGTGGAGACAAAGCATC	570	670
NR2C1	ACAGATAATTCTCCAGACCA	588	580
NR2C1	TCTGTCTGCACAACACCTGC	696	638
NR2C1	TTCATTCTGACAAATCACGA	440	415
NR2C1	TTGTTACAGAGCAGCAAACT	630	519
NR2C1	TATTGAACAACAGATGGGAG	496	556
NR2C2	ATTGTCACAGACCAGCAGAC	653	440
NR2C2	GGATCCGGAGGCGTCCACTG	575	521
NR2C2	TCAGCCGGCAAAACTGACAG	617	369
NR2C2	GGAAGCCCTTCGATGTGCAA	407	468
NR2C2	GTACCATCCTCACGTATCAA	321	384
NR2C2	TAATAGGCTGAAACAAGCCA	542	298
NR2C2	ACTGCAACACCAGCCTTGTG	893	617
NR2C2	GTTCTGCAGGTGGTTGACAA	463	310
NR2C2	TGACCGGATAAAGCAAGTCA	483	366
NR2C2	GCAGGAGTTCTGTAACAGCA	554	108
NR2E1	CAGCTCGGGGAAGCACTACG	658	462
NR2E1	CGTAGTGCTTCCCCGAGCTG	415	306
NR2E1	TGTCTGCAAATCTGGAAACC	621	612
NR2E1	GTTCCAGGGAGGCTGTCCGG	434	276
NR2E1	GAAGTCAACATGAACAAAGA	495	445
NR2E1	CTACTTCCGTGGACACAAGG	485	837
NR2E1	TGCGCCGGCCTTCTTCACCG	493	342
NR2E1	GCACGGCCTGGAGCTGGCCG	434	266
NR2E1	GTATCTCTATGAAGTGGCCA	475	173
NR2E1	TGGCTCGATTTAGACAACTC	472	1005
NR2E3	TGCTGCTGTCTCCGCACACG	868	882
NR2E3	TGCGGTGGGCCTTGTCCACG	521	748
NR2E3	GCTGAAGAAGTGCCTGCAGG	618	674
NR2E3	CCTGCAGGCACTTCTTCAGC	695	634
NR2E3	CTCTGGCTCCAGCTTAGCAC	556	1323
NR2E3	GGACAGCATCCATGAGACCT	704	794
NR2E3	GTAGGTACCTGATCCCGGAA	391	503
NR2E3	TGATCCTGCTGGAAGAGGCG	716	811
NR2E3	CTTCATGCAGGCAAACTCCG	761	1116
NR2E3	GAAGGATCCTGAGCACGTAG	683	473
NR2F1	GCGAGATCCGCAGGACGACG	631	419
NR2F1	CCGCAGACCCCGGGCCAGCC	780	1045
NR2F1	CCAGCAGCACATCGAGTGCG	1017	1162
NR2F1	CTACGGCCAATTCACCTGCG	817	455
NR2F1	TCTTCAAGAGGAGCGTCCGC	6	1
NR2F1	ATGTGTAAGTTAAGTTCCTG	722	1305
NR2F1	AGTATTGGCACTGGTTGCGG	737	1299
NR2F1	GTACTGGCCTGGATTGGGCT	709	577
NR2F1	CGAGCTGTTCGTGCTCAACG	853	1000
NR2F1	ACCTGACGTGAACAGCACGA	737	608
NR2F2	CTACGGCCAGTTCACGTGCG	580	749
NR2F2	GCCTCAAAGTGGGCATGAGA	453	550
NR2F2	TATTTCCCTGCTGTTGCGCG	386	340
NR2F2	ACATTTGCGAACTGGCCGCG	713	758
NR2F2	TCTGCAGGTCGGGGAAGAAG	488	298
NR2F2	GCTCCAGGTGAGGCGAAGCA	354	404
NR2F2	CGAGCTGTTTGTGTTGAATG	444	524
NR2F2	CATAAAGGCGACCACCCGGT	729	483
NR2F2	TGAACAGGACTATGGCCTTG	649	868
NR2F2	CAATTGCTCTATGACTGAGG	503	652
NR2F6	GGCCCACGTTGAGAGCCTGC	666	1087
NR2F6	CACCTGGTCCATGAAAGCCA	468	255
NR2F6	CGAGCTCTTCGTGCTGAACG	694	912
NR2F6	CGAAGCGTCCGGCCGCCGCA	459	391
NR2F6	CCTCCCGCAGCGGTGCAGCG	644	476
NR2F6	TCTCAAGAAGTGCTTCCGGG	513	613
NR2F6	GCTGGTCGATCTGGCAGTCA	358	171
NR2F6	CTCACCGGCAGGTGTAGCTG	530	324
NR2F6	GGGGCTGCAGGTGGACTGCG	466	503
NR2F6	GCTATGGCCATGGTGACCGG	649	427
NR3C1	ACAATTACCTATGTGCTGGA	567	418
NR3C1	AGTTGTCATCTCCAGATCCT	700	458
NR3C1	TCTCTTGCTTAATTACCCCA	485	401
NR3C1	TTAGTGTCCGGTAAAATGAG	432	321
NR3C1	TCAGAACAGCAACATTTGAA	521	354
NR3C1	CTTTAAGTCTGTTTCCCCCG	625	401
NR3C1	GACCTGGGATTCCCACAGCA	441	736
NR3C1	GAAACTGCTTTGGACAGATC	589	448
NR3C1	TTGAGAAGCGACAGCCAGTG	598	186
NR3C1	TTCTATAAAACCCTAAGAGG	502	187
NR3C2	CCATGTATGAACTATGCCAG	868	1092
NR3C2	TTTGTACGATCTCCAGCTCA	682	811
NR3C2	AGGGTAATTTGGTCCTCAAG	827	1055
NR3C2	GGGCAAAGGTACTTCCAGGT	665	664
NR3C2	CCAAGTCGTGAAGTGGGCAA	534	638
NR3C2	CATTTCTGAAGTCTGCAAGC	714	1163
NR3C2	GAAAACTTTGCAGCTGCCAC	801	900
NR3C2	CATTATGGGGTAGTCACCTG	706	498
NR3C2	TCAAAAATATGTTTGGTGTG	723	808
NR3C2	TGATGGGAGCTATTACCCAG	825	402
NR3C2	TTACACTGCAGTGACTTGGA	352	345
NR3C2	ACACAGAGTTGATTCCAGCA	893	1022
NR3C2	GCAACTGTAGCTGAGTCCAT	1011	718
NR3C2	GGTCCTCTCTGTAGGTCCCA	644	811
NR4A1	GCTTGGATACAGGGCATCTC	556	416
NR4A1	CATGGACCTGGCCAGCCCCG	612	620
NR4A1	GAAGTCCTCGAACTTGAAGG	756	727
NR4A1	TGTCCCCACACACAGCACAG	712	523
NR4A1	TATGGTGTCCGCACATGTGA	591	567
NR4A1	GGCTAACAAGGACTGCCCTG	885	1027
NR4A1	GCGGTGGGCATGGTGAAGGA	395	385
NR4A1	GGAGGTCATCCGCAAGTGGG	654	819
NR4A1	GCTCTCACCTGTACGCCAGG	686	405
NR4A1	ACAGTATCCTGGCCTTCTCA	631	930
NR4A2	ATTACCTGTATGCTAATCGA	460	545
NR4A2	ATAGAATTGCTGGATATGCT	663	532
NR4A2	AACCCTGACTATCAAATGAG	417	215
NR4A2	GCTGTTGGGATGGTCAAAGA	354	253
NR4A2	TCCGGCGACGCTTGTCCACT	568	431
NR4A2	CTACGGCGTGCGCACCTGTG	533	724
NR4A2	GAGGGGCTGTGCGCTGTGTG	484	839
NR4A2	CATCTGGCAACTAGACACCG	662	345
NR4A2	CTACGCACATGATCGAGCAG	496	357
NR4A2	AACTGTAGCTCTGAGAAGCG	550	690
NR4A3	CTGATTGAGTCATGCATGTA	485	321
NR4A3	TCAATCAGATTTGGAAATGT	674	248
NR4A3	ATACAGCTCGGAATACACCA	500	440
NR4A3	CCTGCGTGTACCAAATGCAG	762	424
NR4A3	TGGTGATGGTGATGGTAGCT	582	264
NR4A3	GGACTGCTTGAAGTACATGG	510	267
NR4A3	ATAACGCCCCCGCCTGCGGG	543	687
NR4A3	CCACCTCGGCTACGACCCGA	479	401
NR4A3	GGGCACGTGTGCCGTGTGCG	411	312
NR4A3	CTACGGCGTGCGAACCTGCG	478	381
NR4A3	AAATGCAAAATATGTTTGCC	676	564
NR4A3	GAAATCGACAGTACTGACAT	660	308
NR5A1	CATCCTGGTGAAAGACGCTC	542	289
NR5A1	CCTGCGTGCCCAGTCCACGA	725	733
NR5A1	CATTCTGCACAGGAGGCCGA	588	556
NR5A1	GCCCGGTCCCGCTTGTACAT	738	852
NR5A1	CCGCTTCCAGAAATGCCTGA	475	652
NR5A1	GATCTTGCAGCTCTGGCTCT	807	768
NR5A1	GCAGGGCTTCTTCAAGCGCA	573	530
NR5A1	GCTCACGTGTGAGAGCTGCA	507	856
NR5A1	ACACCTTGTCCCCGCACACG	614	558
NR5A1	CATGGACTATTCGTACGACG	498	472
NR5A2	GAAGAGCTTTGTCCCGTGTG	628	622
NR5A2	CCTCACCTGTGAAAGCTGCA	474	476
NR5A2	GAACAGTCCAAAATAATAAA	353	381
NR5A2	TTTCAAAAATGTCTAAGTGT	500	837
NR5A2	CCTTCCTCCACGCATTCGGT	748	840
NR5A2	GAATAGCCCATTATGGACTC	567	756
NR5A2	GGCCTATTTGCAGCAAGAGC	518	359
NR5A2	CACGAAAAGCTGAGCACCTT	672	782
NR5A2	ACTCCTGGCCCACTCGACAA	488	322
NR5A2	CCTGGACACCTTCTACCAGC	663	466
NR6A1	CCTCCGATGAAGAACTACAC	766	712
NR6A1	CGTGCCTCTTGAGCTCTACG	754	560
NR6A1	CTGCCTAAAGAGCAGCTCGT	655	493
NR6A1	TCTGGAGGCATTTGAGCAGG	516	698
NR6A1	CCTGCTCAAATGCCTCCAGA	494	408
NR6A1	GTGTCATGTCTCGGAAGCAG	515	414
NR6A1	TCTCCTGTGAGGGCTGCAAA	495	520
NR6A1	GCGGTCCCCACAAATGAGAC	557	725
NR6A1	CCTCACCCACCGTTGCGCGG	739	681
NR6A1	CCTCCCCCTCCGCTAGGCGG	738	898
NRARP	CGGCGGGCATCACCGGCCGC	455	537
NRARP	GATAGAGCACGATGTCCTGG	555	503
NRARP	GCAGCGCGCTCCAGCCGTCG	671	479
NRARP	GTGAAGCTGCTGGTCAAGTT	612	591
NRARP	CTGCACCAGTCGGTCATCGA	513	674
NRARP	CGTGAACTCGTTCGGGCCCG	503	378
NRARP	CTTCCAGGAGGCTGTGCGCA	437	379
NRARP	GATGCGCTGCGTCTGCGGCG	608	864
NRARP	GCCCGGCGGCAGCATGAGCC	571	589
NRAS	AACCTCAGCCAAGACCAGAC	825	772
NRAS	ACAAGTGTGATTTGCCAACA	656	795
NRAS	GATTAAGCGAGTAAAAGACT	696	646
NRAS	AATGCTCCTAGTACCTGTAG	751	592
NRAS	TATTGATGGCAAATACACAG	638	831
NRAS	CCATGAGAGACCAATACATG	565	383
NRAS	TTGGACATACTGGATACAGC	541	503
NRAS	GGATTCTTACAGAAAACAAG	518	317
NRAS	ATGATCCCACCATAGAGGTG	807	809
NRAS	GACTGAGTACAAACTGGTGG	511	817
NRBF2	TAAGGCCGCCGCTTACCCCG	459	227
NRBF2	GCAGACCGTTTATTAGCTGC	392	240
NRBF2	TCTTGTCACAAAAAGGCTGC	439	829
NRBF2	CTCTGACTGTGTCAGCTTCA	468	482
NRBF2	GTAATAGGCTCATCTTTCAC	372	229
NRBF2	TGAGGAGGAGCTGTTTCATA	296	407
NRBF2	TTTGTGAGATGTCTGAAGAT	425	413
NRBF2	CTCAGGCAGGCATTTCTCTG	450	408
NRBF2	TAAACAACTAAAGGCTGAAA	324	384
NRBF2	ATTTGCTGCGAACTTCTGCC	572	518
NRBP1	GAGTGTTCCTTCCAGCATGT	771	745
NRBP1	GAATCCTCATCTTCAGCTCC	695	824
NRBP1	GGAAGCAGCTGAGGTTGTGG	557	392
NRBP1	CTGGCAGAAGAGGCGAGAAG	590	473
NRBP1	GTGAATCAACGGAATGTACC	593	551
NRBP1	ATACCTGGCCATGGATACAG	756	319
NRBP1	AACTACAAGCTGCAGGAGGT	682	348
NRBP1	CATTAAAGAGAACAAGGCCA	589	411
NRBP1	ACCATCTTCATCCAGCACAA	690	516
NRBP1	AAATCCTATGAAAGACTGTT	718	720
NRBP1	TTTCATAGGATTTTTGCTAA	472	595
NRBP1	AGGTGTCGGAGTCTTGACAG	646	366
NRCAM	CCGTAAACGGGAGCTGGAGT	496	332
NRCAM	ACGGGAGCTGGAGTTGGAGT	516	697
NRCAM	CCTGTGGCTGAAGGACAACA	376	311
NRCAM	GCCCAGTAAATAATTGGGGT	434	261
NRCAM	CTTCGCGGGTGTCCTCTGGG	305	257
NRCAM	ACTTTGTGGAAGTCTTTGAA	336	192
NRCAM	AATCCAATTGGGGGTCTGCA	378	864
NRCAM	ACAAGTTTCCACTTACTGGA	483	346
NRCAM	CCAGGCTTCATGGTGACCAG	540	299
NRCAM	ATGAGTCCCATTACGGGTCC	436	620
NRCAM	TAATCCAGTGTGAAGCCAAA	336	452
NRCAM	GACTGTTGGGTGATGGTTGG	501	381
NRDC	AATCCCGGATGTGTTCCTAC	675	613
NRDC	CTACCTGTAGGAACACATCC	663	502
NRDC	TGTTGAATTACAGATGCACA	466	456
NRDC	GATGCCTGTGCAGTTCCAGG	560	283
NRDC	TATCCTTACGCATAACCTTG	632	1008
NRDC	ATACTCCACAAGGTTGCCTG	769	457
NRDC	AGCCTTCAACGTAAAGTCCG	618	906
NRDC	AGAAGCTAGGCCCAGAAAAA	523	584
NRDC	TCATGCTCTGACCATCACAT	717	526
NRDC	TCTTTCAGTTTGATGTCCAG	791	421
NRDC	TGCCTTCCTGAAGAAGCATG	683	422
NRDC	CTAATTACTCCAGTCTGCAG	807	929
NRDC	GCATTTGGCAGGATGGCAAG	675	360
NRDC	TGATGATGATCTTGATACTG	476	526
NRG1	ACTCCTCTCTCAGATTCAAG	1287	1254
NRG1	CTAGAAGCTGAGCGCCTGAG	1017	983
NRG1	CTACTCACCTTGACCCTGGG	1174	954
NRG1	TTGCGTCCAGAGAAATAATA	509	689
NRG1	GCTACATCTACATCCACCAC	1242	1420
NRG1	TACAAGATGGCTTGTCCCAG	1135	1215
NRG1	AACTTTCTGTGTGAATGGAG	935	939
NRG1	ACTTGCACAAGTATCTCGAG	1190	1102
NRG1	TTGCTCCAGTGAATCCAGGT	581	547
NRG1	CATCTTGCTCCAGTGAATCC	541	533
NRG1	TCGCTGCCAAAACTACGTAA	960	932
NRG1	CATCTTGGGATTGAATTTAT	522	705
NRG1	TGGGATTGAATTTATGGGTA	522	439
NRG1	TCATCCCTTTCCAGAGGCGG	962	1777
NRG1	ATAACCTTATAGCTGAGCTA	497	749
NRG1	AGCTGAGCTAAGGAGAAACA	441	439
NRG2	TTCCCTTGTGCAGAAAACAG	356	704
NRG2	CGAGGAGCTGTACCAGAAGA	325	469
NRG2	CAGGTGTCAGCAGTTCGCAA	426	430
NRG2	GAACTGCTGACACCTGTCCC	560	723
NRG2	CTCTGTCCGAAGAATCCATT	501	734
NRG2	AGATGTCCAAATGGATTCTT	491	818
NRG2	AGGCGTCTGCTACTACATCG	454	326
NRG2	GCGAGGCCGAGAACATCCTG	485	314
NRG2	ACTACAGTTCAACAAGGTGA	555	714
NRG2	ATTCGCATCAAATATGGCAA	292	195
NRG2	GCCATCCTTGAACCAACGGT	509	428
NRG2	GAAGCAATCGCTGAAGTGTG	520	265
NRG2	GTTCCTTTCGAGCGGCACAC	522	445
NRG2	CGGGGCTGCGGCTGTTGCTG	352	362
NRG3	GCTACAGCGTAACTCCCGGG	557	606
NRG3	TCCTCTCCCAACGCATACAA	433	356
NRG3	GCAAGGTCCTTGTCTCGGCA	460	420
NRG3	AGAGTGAAGAAGTTTATCAA	444	539
NRG3	CATCTTTGGAATTGTCATCG	573	448
NRG3	TCTCAAAGCATCCAGCACAA	518	313
NRG3	TTTCCCACAGTATTCAAAGG	562	635
NRG3	GAGGTCCCTTCTCCTGACAG	568	313
NRG3	TCACCCCGAAGTAGGCTAGG	477	549
NRG3	ACCACAGCTGTATAGGCAGG	725	461
NRG3	CACACCACAGCTGTATAGGC	448	671
NRG3	GAATTCTGACTGATGCCAGA	460	708
NRGN	TACGGTGCAGCAGTCCATGC	522	698
NRGN	AACCCCCCTGCTTCGCCCCC	554	618
NRGN	CGACATTCTAGACATCCCGC	380	490
NRGN	TTGGCGCCGGGATCGTCCAG	588	372
NRGN	CCGAAAACTCGCCTGGATTT	342	340
NRGN	GAGCGGAGAGCGCGGCCGGA	531	497
NRGN	CGGGCCACCCCAGCTCCGCC	410	677
NRGN	GGCGGAGCTGGGGTGGCCCG	316	437
NRGN	CACCTGGCCTAGTCTCCGCT	690	591
NRGN	AGCGGAGACTAGGCCAGGTG	621	725
NRIP1	AGGAGCCATACCCAAGAATG	743	674
NRIP1	GGAAACACAGATAAACCGAT	627	753
NRIP1	GGATTGAGTGAAGTTATCCA	462	174
NRIP1	AGCAACACTAGGTTTAGGTG	666	464
NRIP1	GAGAAGGATTTAAGGTGCTA	639	659
NRIP1	ACAAATCAGGCAGAGCCTCA	643	666
NRIP1	GCTGAATGACTGAAGCAAAG	409	675
NRIP1	ATGGTTGACAGTGTGCCTAA	456	691
NRIP1	AGGACTGGAATGCAGCAAAG	722	610
NRIP1	GGACCATTACTTTGACAGGT	641	460
NRN1	GGCAGCTTATTCGAACTCTG	488	620
NRN1	GGAAGGGGCGAAAGATATGT	460	381
NRN1	ACATATCTTTCGCCCCTTCC	761	864
NRN1	GGAGGATTTCCACAGCTGCA	520	433
NRN1	AGAGGACACTTACGTGCACA	486	500
NRN1	AGCATGGCCAACTACCCGCA	553	680
NRN1	AGCAGCGGGCAAGTGCGATG	541	621
NRN1	CCTCCTCCCCGCAGCGTATC	585	1313
NRN1	ACTTACCTATTTGCACCGCG	480	322
NRN1	AGGATGGGACTTAAGTTGAA	461	579
NRP1	GATCGACGTTAGCTCCAACG	15092	14634
NRP1	TACCTGTATCCACTCTCGGT	23547	22367
NRP1	CATTCTCAGGGTAGTTCAGG	20115	20597
NRP1	AGACCAGTTGGTGCTATACT	18148	17453
NRP1	AGAGAATGCCCGATGAGGAT	19107	19527
NRP1	CCTCACATTGGGCGTTACTG	17611	17909
NRP1	GACCGGCTAGAAATCTGGGA	12898	15271
NRP1	CCTGACTCAAATCCTCCAGG	18538	19901
NRP1	AGTGGAGTGATAAAGTCCCC	15889	16615
NRP1	TGTCCTCCAAATCGAAGTGA	14753	12269
NRP2	GTAGAGGGCTAAGAAAACCC	388	365
NRP2	GAATTCAAACGACCTCCGCA	419	474
NRP2	AATCCACTCGCAGTTCTGGT	587	424
NRP2	GCTTCTCGATTTCAAAGTGA	434	210
NRP2	ATCTCGATAAAGTCATACCT	513	664
NRP2	GACCTCCTGGGCAAACACTG	544	596
NRP2	GATGTAGAGCATGGAGCCCG	504	393
NRP2	GGATACTTCTCAGGAAACCC	483	478
NRP2	CACAGTACTTGCCAATCAGG	538	576
NRP2	AACACAGGGAGCGATTTCCA	396	434
NRROS	CTGGAGGGAGTGATTCCACA	468	771
NRROS	CTTGCTCCTGGAAGGCGCCG	561	802
NRROS	CTCAGAGAACTACGAAGAGA	529	360
NRROS	GTCAGGAAACGCCCTGACGG	483	588
NRROS	GGAGTCGTCCAGCCGCATGA	474	678
NRROS	TACATCTTCGAGATCGAGGG	418	371
NRROS	GCCCGAAGTCCACGATGCAG	591	790
NRROS	TGGAGGAGAATTCTTCCCAG	569	733
NRROS	TTAAGGAGCCTGTCTCTGGA	425	400
NRROS	TCAGGGACTTAGATCTGTCG	523	496
NRXN1	TAACTCAGCACAGTCCAATG	571	510
NRXN1	GGATGAAGGCTCATACCATG	433	400
NRXN1	CATGGTATGAGCCTTCATCC	639	440
NRXN1	GAGGATAAGGATGCACAGGG	475	558
NRXN1	GATGAATGGCTACTCGACAA	358	401
NRXN1	CAGCGAATTCCATATCGACT	505	413
NRXN1	CCAGCTGTCCACCTGCAACG	463	657
NRXN1	CCTCCTCTCTTACAGCACCA	306	386
NRXN1	GTACTGGGTCGGTCATTAGG	448	806
NRXN1	ATAGTCCCGCTCACCCTCAG	571	417
NRXN1	TTGATGAAAGCTGACTTGCA	420	389
NRXN1	TAATCCTGATACAATCTAGA	283	339
NRXN1	AATCCTGATACAATCTAGAT	462	627
NRXN1	CTCAGGCATTGGACACGCTA	881	951
NRXN1	TCCACAAAGCACTCAGGCAT	1174	1709
NRXN1	AATACCTTTACTTTTACCTA	327	321
NRXN1	AAATCCATAGGTAAAAGTAA	262	269
NRXN1	GTCCACGGGCAGGACCTGCG	573	433
NRXN1	CACCTGGTCGATGAAGAGCG	436	466
NRXN2	GCCACTACCACCACGCGCCG	570	470
NRXN2	CATCTACTACTCGACCAAGC	466	427
NRXN2	CTAGACAGAGAATCCCCTAC	531	586
NRXN2	ACAGCTGGCCGGTCAACGAG	547	518
NRXN2	AAGCGACGGCAAATACCACG	560	531
NRXN2	GCCGACGCGCAGGCAGTCTG	554	607
NRXN2	CCCCCAGACTGCCTGCGCGT	665	364
NRXN2	TGGACAGGTGACCATCTCGG	559	298
NRXN2	CGCAGGGATTGGACACGCTA	914	753
NRXN2	CCGGTGAAGCACGCAGGGAT	865	723
NRXN2	ACCCGAAACCTGCGCCAGGT	624	686
NRXN2	GCCATTGACGGGTTCCACAA	461	432
NRXN2	GTCTGGCTGGTCATCAACCT	547	436
NRXN2	GATGCTGCATACAGGCAAGT	610	341
NRXN2	ACTTGCCTGTATGCAGCATC	610	440
NRXN2	CCCCCCCTCGGAGAACAGTA	531	811
NRXN2	AGGGTCCTTACTGTTCTCCG	544	579
NRXN2	CACCTGACGTTAAACAGCGA	301	498
NRXN2	ACGTCAGGTGAGCCGGACCT	613	652
NRXN2	AGTCGCAGCCCACCTCGCCG	614	547
NRXN3	CTTACATCAGCTTGCCCAAG	580	406
NRXN3	GTTGCCATCGAGGAGTTCCA	442	389
NRXN3	TATCCTGATACAGTCTAGAT	554	936
NRXN3	TTATCCTGATACAGTCTAGA	364	330
NRXN3	CCTCCACCTCTTCCTCGCCG	417	288
NRXN3	GTCCTCCTCGAAGGGAAACA	456	368
NRXN3	CAAGATGCCATCCTTCACAG	569	543
NRXN3	TACTCACTATGTGAAGCTGG	485	375
NRXN3	GTATTTGCCGTCATTTACAG	459	407
NRXN3	AGCGAACAACATGTACCTGT	493	549
NRXN3	CAGGCCGATTATATTTGAAG	379	497
NRXN3	ATAATCGGCCTGTAGAGGAG	429	437
NRXN3	TGTTGAAGATGGTTAACTGC	348	436
NRXN3	AATGTGAGCCGAGTACAGGT	590	588
NSF	ATTCTTACAGAGCATGCAAG	580	536
NSF	ATGGATCCTAGCATCCTGAA	461	576
NSF	AGAGTCTTACCACAACCTGG	716	463
NSF	TGCTGAAGAGGAGCAAAGGA	449	368
NSF	GATGCCATCTGCAAGCAGAG	756	1022
NSF	TATGCAGGCCCTCCTCACAG	658	343
NSF	CAAATCCCAGCTCAGTTGTG	887	487
NSF	AATACAAGATTTGAAAATCG	611	490
NSF	TCCCAATGATAAGAAGCTTG	652	506
NSF	TAAGCATTTCCATCTCCTGA	628	390
NSFL1C	GGAGCCTTCAAAGCCTTCAC	789	1076
NSFL1C	CTTCGGAGGCTAGCTCACGG	659	715
NSFL1C	TTTCTGGAGTCTATCCGCAG	684	695
NSFL1C	GTATTGAAACTCTGGAAGAG	648	880
NSFL1C	CGGTAGCCACCTCCTGCAAA	1233	1216
NSFL1C	CCCTTATAGCCATTTGCAGG	1668	1955
NSFL1C	TATACTCACTCTCGGTTTAC	664	619
NSFL1C	ACTTAAGGAGCAGGTAGGTA	705	649
NSFL1C	GACTTAAGGAGCAGGTAGGT	912	962
NSFL1C	CTCTGACTTAAGGAGCAGGT	729	959
NSFL1C	ACGGCTCTGACTTAAGGAGC	625	592
NSFL1C	TGACCAAGATGAAGATGAGG	663	502
NSFL1C	AGACATTGTGACCATTTCGC	721	813
NSFL1C	GGCCGACTCGAGAAAGAAGC	556	468
NSFL1C	AGGGAGTTCGTGGCGGTGAC	601	567
NSFL1C	GCACGGGGCGAAGATGGCGG	506	366
NSMAF	TTCTTGCAGGTGCTTTGTCT	726	599
NSMAF	ACTCACAAACTATACCTCTG	750	740
NSMAF	CCATGAAGAAGTTATGACAG	930	699
NSMAF	ATAAAAAAGTACATAACCCG	539	160
NSMAF	GTATTATCCATGGAAACACA	357	401
NSMAF	TCCGCCGCATCTACAAAAGG	723	563
NSMAF	CACACCGGGTAGCCGTTGAG	686	450
NSMAF	TGTCCAGGATTAGTCACCAG	644	568
NSMAF	ATTTACCTTGATGATGGGCT	616	689
NSMAF	TGGATCCCTAGGAAAATCAG	659	654
NSMAF	GGCAGTCACCATGAAAGGTA	408	719
NSMAF	CTTCTTCCGGATAAACGCCA	488	447
NSMF	CGGAGGCCTCTGCCCCTCAC	617	671
NSMF	GACCCTATAAGGAGTCATGA	543	307
NSMF	CTATCTCCTCAAGAACAAGG	672	859
NSMF	CATACCAAGGATGTCCTCGA	534	405
NSMF	GCGGGACTCACGTAGAGGAT	452	502
NSMF	CATCCCGGCGGATGATAGTG	561	733
NSMF	ACCTTGGAGGAAATGAGCTG	565	436
NSMF	CCTACTGTCTCGGGAGTCGT	671	562
NSMF	CCCACGACTCCCGAGACAGT	618	426
NSMF	CTACCTCTGGATTACAGACG	464	368
NSMF	ATTCCGCGTCTGTAATCCAG	631	632
NSMF	ACTTACGAGATGCTGAAGCC	726	535
NSMF	TATTCGTACCTGGTTCCCCA	709	274
NSMF	GGTCCAGCCCAAAGGCCCGA	635	459
NSMF	TCGAGTGTACACCATCTCTG	628	708
NSMF	AGTCACCCTGAGAACCGCAA	619	383
NT5C3A	ATTGGACACAACTTTGACAT	444	306
NT5C3A	GAGGAAGTTATTCGTCAAGC	303	242
NT5C3A	TCCAGCCGAAAATATGAACA	383	425
NT5C3A	AGCTAAACTTAAAGAAATTG	393	239
NT5C3A	TCCAGGTATACTAAATCACA	360	96
NT5C3A	AGAGAAGTACCCTTATATGG	387	235
NT5C3A	TTCCTTTAGTTGCAATAACT	512	344
NT5C3A	TATCATTGACAACTGTAAGC	374	364
NT5C3A	TCACACTTACTATGACATGT	411	553
NT5C3A	AGAGTAGAAGAAATTATCTG	466	505
NT5C3A	GCCGTACATGTGAAAATGGT	391	376
NT5C3A	GTCTGCCGTACATGTGAAAA	289	216
NT5E	CTATGTGTCCCCGAGCCGCG	448	1119
NT5E	CCGGCTGGAGCAGACCAGCG	410	411
NT5E	CGTGGCTCGGCTCTTCACCA	321	338
NT5E	GCAGCACGTTGGGTTCGGCG	325	409
NT5E	ATCTGGTTCACCGTGTACAA	402	283
NT5E	AGTGAGGGGTGTGGACGTCG	472	395
NT5E	TAGAAGAATGGGATTTCCAT	524	733
NT5E	AAAACAATTGTCTATCTGGA	442	511
NT5E	CCGCTTTAGAGAATGCAACA	308	392
NT5E	TTAAAATGCACATGGATACG	330	405
NTM	GAAACGGGGAAGGTGGGAAG	464	781
NTM	GGAAATGGAAGGGCACAGGT	481	389
NTM	AATGTCAGCTCCCTACCTGA	429	444
NTM	TCTATGCTGGGAATGACAAG	504	599
NTM	TCTGCACCGAGCAGGTGTAA	386	428
NTM	CAGATATCTCCATTAATGAA	378	265
NTM	GACGAATACTTGGAAATTCA	382	402
NTM	GTGCAGTGCCTCCAATGACG	525	454
NTM	GTACCACTGGAATTCTGCTG	448	799
NTM	ACTGATTGAAGGAAAGAAAG	340	210
NTM	CTATGGGAACTACACTTGCG	495	398
NTM	TGCAACAAAGTTGAGCTCGT	509	830
NTM	ACGAGCTCAACTTTGTTGCA	437	507
NTM	AAACTACAGCCCTGACCCCT	707	841
NTM	CAAACCTTTCCAAGGGGTCA	490	488
NTMT1	GAAACAAATCCCACCCACGG	829	893
NTMT1	GCTCCCGGAAGTTTCTGCAG	620	734
NTMT1	CAGGAAGGCCCGAACAAGAC	586	772
NTMT1	GCATTGGGAGGATCACCAAG	554	523
NTMT1	GGATATGGTCGACATAACGG	613	728
NTMT1	AGCCAAGACCTACCTGGGGG	784	914
NTMT1	TGAGGAACTACTTCTGTTGT	613	498
NTMT1	TGGGCTCCAGGACTTCACCC	532	327
NTMT1	CGACGTGATCTGGATCCAGT	631	538
NTMT1	GAACTCGGCCAGGTGCTGAT	614	692
NTMT1	TGACGATGATGCCGTTGGGG	543	390
NTMT1	GTCCAGAATCACGCCCTCCT	912	787
NTNG2	GCAGATGTCATAGTCCCCAG	444	230
NTNG2	GCAGGCGTAGAACTCCCAGG	508	403
NTNG2	ATGGGAGCAGAACCTCTCAG	523	773
NTNG2	CGAGTGTGACGCCTCCAACC	415	449
NTNG2	GCCCAGGCTCATGTTCGACA	202	270
NTNG2	CCTTTCGTGGAACAAGACCG	433	569
NTNG2	CTACGCCGAGGACTGCATGG	466	361
NTNG2	ACATGGACAACCTCTACACG	443	499
NTNG2	CTACGCCATCTCCAACATCG	466	323
NTNG2	AGGCGTGTACTTACTGCCAA	376	304
NTRK1	GCTGGTTCTCGATGTAGCTG	878	834
NTRK1	CTGGAGCTCCGTGATCTGAG	1101	803
NTRK1	ACGGAGACCACTCTTCACGA	940	1199
NTRK1	ACTCACAGGCGACTGAGCCG	867	664
NTRK1	CGTTGAAGGAGAGATTCCTG	946	1123
NTRK1	CAGCTCTGTGAGGATCCAGC	1162	725
NTRK1	GTCACTGGTGACATTGGCCA	835	743
NTRK1	GAAGCTGGTCTCATTGAGCA	768	713
NTRK1	CCTCGGGGTTGAACTCGAAA	599	452
NTRK1	TGTCATGAAATGCAGGGACA	756	591
NTRK2	GCTGGTTGTGGGCTTCTGGA	621	542
NTRK2	GTCGCTGCACCAGATCCGAG	948	1058
NTRK2	ACACTGTTAGGCTCCAATCT	1361	1251
NTRK2	GATGATGTTGAAGCTTATGT	927	862
NTRK2	GTTCAGACAAGTCAAGGTGA	1119	1022
NTRK2	GTGGATCAAGACTCTCCAAG	1196	1231
NTRK2	GGTATCTGCAGGTTTGCCAG	1095	1300
NTRK2	GAAGCAGATCTCTTGTGTGG	1094	759
NTRK2	GCTTCAGTGGTTCTATAACG	918	1036
NTRK2	TATCAGTGACGTCTGTGGAA	780	1195
NTRK3	TTTTGTATATGGTGTGAGGT	425	398
NTRK3	ATACAAAAATCATTTCCAGA	368	672
NTRK3	CTGAACGGGCCCTTCTGGCA	421	761
NTRK3	CAGGAAGGGCCATGCCAGAA	447	231
NTRK3	GGTAACTCACCATGTGACCT	510	284
NTRK3	GGAACCTGAGGTCCAGAGTG	514	252
NTRK3	TCACAGGTATCCATAGCAGT	1104	1266
NTRK3	GCACTTACAGTAGACAGTGA	844	1255
NTRK3	CGCATGAACATCAGTCAGTG	711	839
NTRK3	CATCAGCGTTGATGCAGTAG	968	959
NTRK3	GAAGAGCTGCCACGAGAGTG	1140	827
NTRK3	CTCACATATAACGCAAATGG	861	750
NTRK3	GGGGTTCTTGGCAAAGGCTC	680	693
NTRK3	TCTAGGACCATCAAGAACTC	794	766
NTRK3	GTGGACATGGAGCTCTACAC	1087	1060
NTRK3	TGCTGCAGACACAATTTGCA	905	978
NTSR1	GCTCGCTGCTGGGTGCCGCC	639	575
NTSR1	GAAGAGCGCCAGGTACACGG	767	1429
NTSR1	TGACGGCGTTCACGCTGGCG	643	614
NTSR1	GAGCACGGTGCATTACCACC	672	1020
NTSR1	GGAGCTGTACAACTTCATCT	471	469
NTSR1	CGCGCAGGAAGTAGTAGCCG	399	421
NTSR1	CCAGGTAGCGCTCCACACTC	548	565
NTSR1	TCGCCCATGGTGAACAGCAT	674	555
NTSR1	GACCGTCATGGTACGCCAGG	461	373
NTSR1	CCGAGATGTAGCAGAACATG	602	337
NTSR2	GTAGCAGTACATGAGCCTGC	467	435
NTSR2	CCTCACTCAGCAGCTCCAGG	641	701
NTSR2	TAGTGCCAAGGGGAGCACGA	435	501
NTSR2	CTGGATAAAGACTTGGAGCG	577	767
NTSR2	GCAGAAGCACGAACTCGAGA	437	307
NTSR2	CGTGCACGAAGTAGTAGCCG	602	616
NTSR2	TGGAGCTCTACAGCTTCGTG	649	493
NTSR2	CGAGCGCCAGGCTGAGCACG	535	491
NTSR2	GTCCGCGCACGTGGTGCTGA	421	477
NTSR2	CCAGATGAGTGCGTAGAGCG	479	601
NUAK2	TTCGCTCAAGAAGTCCCGCA	618	476
NUAK2	AGTGAAACAGATCAGCAACG	731	840
NUAK2	GGAACTTGCCTTGATGGTAG	629	336
NUAK2	GTCATGGAGTATGCCAGCCG	645	587
NUAK2	GCCCACTGTACCTTCATGGA	532	652
NUAK2	AAGATCTGATGCACATACGG	672	928
NUAK2	GGCCATCAAGTCAATCCGGA	547	356
NUAK2	GGGTCTCCAGGAACTCGTAG	639	700
NUAK2	CTACGAGTTCCTGGAGACCC	642	1180
NUAK2	GCCCCTAATGAAGAAGCAGG	637	429
NUB1	TCACCCGGAATGAAAACAAA	421	506
NUB1	CTGTGAAAATGAAGTAGAAA	353	455
NUB1	GAGACCCGATTGCACATCAC	738	548
NUB1	TACAGAATAGCTGAAACCTT	685	492
NUB1	AATAAGAAGCAACTACAACT	808	813
NUB1	GGCTCACAATGTGAAAGCGA	425	518
NUB1	CTAGAAATACTGGCAAAGAG	593	629
NUB1	GCTATGGGATATCATGAGAA	405	327
NUB1	GGGATCCGAAACTATCACAG	635	508
NUB1	TCTGCGGTTGGTAATATGAG	511	294
NUDCD1	TCCTTCATTCTTCTTAATCA	527	613
NUDCD1	TTGATCATGAAAGCAGTACA	514	613
NUDCD1	TCACATCAACATTGTACTGA	473	808
NUDCD1	GTCTGTTGCCAGTAATACAG	590	494
NUDCD1	TAGCGCTTCTGAAAAATGGG	496	425
NUDCD1	TCTTCCAGTTCCATCTGACA	21	94
NUDCD1	AATGGATAGATGCACAAAGA	557	818
NUDCD1	TAAATTCATAATTCTTCCAA	475	323
NUDCD1	TTGTATTTCAGCTGTGGCAG	611	648
NUDCD1	CAGAGGTCTCTTCACCCGTA	544	642
NUDT16	TCCCAGGGTCCGGCGCGTAG	501	619
NUDT16	GCGCCCCCTTCTCACCAGTA	428	696
NUDT16	TCGAAGCGCATCTGCATCTG	563	272
NUDT16	CAGATGCAGATGCGCTTCGA	493	532
NUDT16	GCGTGTCCACGAATCCGCCG	491	685
NUDT16	CGGCGGATTCGTGGACACGC	356	261
NUDT16	GCTGAACCGCGAGCTGCGCG	627	1141
NUDT16	GGTAGTCAGTGCGCTCCACG	569	353
NUDT16	CAGACGCTTGGCATAGAAGT	591	669
NUDT16	CCATCCCGCAGGGTATACAG	702	333
NUDT16	ACTTGAAGCTCTCCAGGACT	665	844
NUDT16	TCACTAGAGGCAGCCCTCCA	627	546
NUDT18	AACCAGGTGCAGGATGTCAT	449	238
NUDT18	TGGGTACCAGGCAGCCTGCA	342	411
NUDT18	AGTCTTGAGAATTCCACCTG	594	475
NUDT18	CCAGGTGGGCCATACCTGTG	376	503
NUDT18	CTGCTGTCCGTGGAGGAGCG	318	173
NUDT18	GGAGCCAGGGGAGACCATCG	636	466
NUDT18	TACTGATCCAGGAGGCCAAG	424	803
NUDT18	GGCCGCTCACCTGCTCGCTG	551	446
NUDT18	GCGGAAGAACGTGTGCTACG	401	277
NUDT18	GCCAGGCCCTCCGAGGCCAT	457	797
NUDT19	GCGCCATGAGCAGCTCCCTG	583	645
NUDT19	TGCTGGCCGCCCGCCGCCAG	746	580
NUDT19	CAGCAGCAGCCGGAAGCCCT	869	589
NUDT19	CCCGGCATGAAGCCTTGGTG	682	451
NUDT19	GGCCCAGCCAGTCCGCCGAG	677	729
NUDT19	GCAGCGACGGGAAAGCGGTG	540	541
NUDT19	CAACACTGGGACGCTGCCTG	872	743
NUDT19	AGGACCCGCGCCACTTCCTG	628	470
NUDT19	GCGGCTCGCGCAGGCAGCAC	581	585
NUDT19	ACTTCGTAGAACTGTGGGGG	526	971
NUDT3	GCAGTATCACAAACCCGTGC	536	262
NUDT3	TGGGAAGATTCAGTTAACAT	636	700
NUDT3	TTGCCCTTCAGAACCAGGAG	641	529
NUDT3	GCTGGAGTAAAAGGGACATT	532	658
NUDT3	AGCAGTTCGTGAAGTCTGTG	567	924
NUDT3	TGCCACACTTGGCTCCTCCT	885	565
NUDT3	GACAGATGGATTGTCCCTGG	740	626
NUDT3	GTGTTTCCGCAGCGAGAGCG	718	510
NUDT3	CGCTCTCGCTGCGGAAACAC	571	724
NUDT3	AACCAGACCCGCACCTACGA	669	599
NUDT5	GACCTGCTGCAGAGACTTGA	344	313
NUDT5	ACAGCGGTCTGTATGGACCC	560	465
NUDT5	CTTGCAGGTCTCATAGATGA	360	302
NUDT5	CAGTTCCGACCACCAATGGG	434	511
NUDT5	GAAGTGTTCTCTGCAGCACG	451	311
NUDT5	AAGAGCAGACTGCGGATGGT	477	288
NUDT5	TCTCTGCCTGAACAGAACTT	592	471
NUDT5	ACAACGTACATGGATCCTAC	497	632
NUDT5	GTTAATTTCAGAAGGAAAAT	371	250
NUDT5	CCATTCTGAGAAGATTCCGT	515	607
NUFIP2	ATTTGGAATTTGCAGAAGCA	670	711
NUFIP2	GATGGTAGTGGATCTGAGAG	485	227
NUFIP2	CTAGGCTATGGTGAACTAAA	408	204
NUFIP2	GCCGAAGAAGAAAACAGGTC	585	292
NUFIP2	CGTTTCCTGGTGCTGCTGGA	517	230
NUFIP2	ATGTTTCAGCGGCTTTGGCT	766	704
NUFIP2	CCATGCTGCAGGTATTGGTG	574	315
NUFIP2	GAGGCTGCTGGTGATGATGG	569	210
NUFIP2	TGTAGAAATAATAATGGTGG	612	334
NUFIP2	TGCTGCTGAGGGTGATGGTG	483	282
NUFIP2	GCGGATGGTGGTGGCTGTGA	430	272
NUFIP2	GTCCCAGCCGCTTTCAATGG	741	486
NUGGC	CAGATAAGTGCCATCCTCGG	762	888
NUGGC	AGCTATTCAGAGTCAGCGAG	712	1179
NUGGC	ACATAGAGCGAGTTTCTGGG	638	479
NUGGC	AATCATTTGTAGCTTCCAGG	729	761
NUGGC	GCAGAGAAGAGGCAGATGCG	628	497
NUGGC	CACTTACCTGGTCAGACAGA	474	318
NUGGC	CATATGCTTTCTCCAGACAC	787	710
NUGGC	TGCATTATTTGGAAGCACTG	902	1178
NUGGC	ATTGGAATCACGGACCAGAA	616	509
NUGGC	CTTAAGAGCACTCTGCTCCA	932	768
NUMB	TACGGGTGCTAGAGCAGTAT	558	421
NUMB	TGGCTTAGCAAGCACATGGA	499	471
NUMB	AGTTGCCTTCCACTATGCAG	697	490
NUMB	GCTCGCCAAGGCTCTTTCCG	736	1109
NUMB	GTTCAGTGGCTGTTGTGACA	440	311
NUMB	GCGCAAGCAGAAGCGGGAGA	462	586
NUMB	GAAAGGTTGAGCCATGCAGT	676	633
NUMB	TCACTGCTTCATGGCTGTCA	519	435
NUMB	ATCACGGCATATGTAAGAAA	327	478
NUMB	AGCAGTTAAAGCAGTTCTGT	814	999
NUMB	AAGTTCTTCAAAGGCTTCTT	849	769
NUMB	CAGGAAAGGAAGTTCTTCAA	491	315
NUMB	GTAGAAGTTGATGAATCAAG	1039	1130
NUMB	CATCAACTTCTACATGGCCA	647	693
NUMB	TCCTTCTTTCTACAGTACCT	960	674
NUMB	CATCAGCTCTTACCTTAACC	613	949
NUMB	GATGAAGAAGGCGTTCGCAC	487	506
NUP160	TCTATGGTAGTAACACAGCA	511	386
NUP160	GTTCTCAGCATCATGCCACA	550	430
NUP160	ACCACTCACCTGATAGCTGT	882	892
NUP160	TTACCAGGTATGTCATAAGG	625	472
NUP160	TACACTCCTATACATCCGGG	549	355
NUP160	CAGCTCCAATGTATCTCCAG	675	317
NUP160	TGTTCTCCGTAACCAGAAAC	640	600
NUP160	CGTAAAATACAGTGAAAGCG	579	126
NUP160	CACAGTCTGCAGCATTGGTA	554	390
NUP160	CGGAAGTGACGGCGACCGCG	461	374
NUP188	GCTTCACCATTGAAGGAACT	680	442
NUP188	TACCTGCAAGAGGACTACAG	675	233
NUP188	GCAGCATGGACTGTTCCCGA	537	409
NUP188	TCTCTTCCGGAACTGTTCTG	787	777
NUP188	ATGAACAGTGAACAGCCTCA	643	340
NUP188	GTAACCCCATACTCGCCCTG	659	663
NUP188	ATTTGGCTAGAACAGCAATG	738	807
NUP188	CGGGCTGCTTTGAGGAGGAG	478	829
NUP188	CGGGCTGCTTGGAGGAGGAG	537	332
NUP188	GCGGGCTGCTTTGAGGAGGA	331	331
NUP188	GCGGGCTGCTTGGAGGAGGA	324	434
NUP188	AGCGGGCTGCTTTGAGGAGG	564	417
NUP188	AGCGGGCTGCTTGGAGGAGG	484	199
NUP188	AGCAGCGGGCTGCTTTGAGG	624	872
NUP188	AGCAGCGGGCTGCTTGGAGG	530	560
NUP188	GTCAGCAGCGGGCTGCTTTG	699	777
NUP188	GTCAGCAGCGGGCTGCTTGG	712	647
NUP188	TGTGTCAGCAGCGGGCTGCT	640	754
NUP210	GACCTCATAGTAAACCGTCA	343	493
NUP210	TTCTCATCAACATGCACAAC	445	535
NUP210	GTTCAGGCTGATGCCCAGGA	408	368
NUP210	GGCGCAGACGAACTTCACCA	399	386
NUP210	GTGTTGCTGATAATTCCGGG	492	509
NUP210	CACGCCCTTGACAGTAACTG	264	269
NUP210	TTTCCTCCGCAGGCCCACGG	603	489
NUP210	GCTCAAGGCTCGCATCCAGG	448	473
NUP210	CTTCATCCCAGACACCAGGA	297	340
NUP210	GAGGGCTGCTACCGCTGGTG	586	445
NUP210L	CATTGTCACTGGAGTAGGAG	498	527
NUP210L	CTCTGATGAAGTACAGATCC	345	391
NUP210L	AGCCACGGTCTGATTACTGA	415	483
NUP210L	TTCCAGGTAATGTCTGAAGG	529	579
NUP210L	TTAATTTCTCCATATCGAAA	329	517
NUP210L	TCACAGGTAGAGGGTGGCAG	526	520
NUP210L	ACTGGATGACAAAACAGCCA	413	387
NUP210L	ATAATACTGCTGAGGCGTAT	444	400
NUP210L	AGTAACTGCATCATGATGGG	507	253
NUP210L	CCAGAAACAACAACAGGAGG	429	515
NUP54	TGACTCAGTCTTAACTTTTA	529	622
NUP54	TAGAATTATGGTCTTAGAAG	578	614
NUP54	ACCCTTACTGTAAATGTAGA	479	556
NUP54	TCGAAGCCAACAACAACAGT	625	600
NUP54	GTATTAATAATACCTTAAAT	474	335
NUP54	ATCAGCTGGTTGGACTGGGT	552	216
NUP54	ACTGGTTTGGGAACTGGACT	628	568
NUP54	TTTGGTGGTACTCAGAACAA	437	256
NUP54	AGTAGTGCCTGTGTTAGTTG	519	513
NUP54	GGGACAACATCTACAACTGC	426	409
NUP54	CCCAAAATTAAACCCACTGG	678	575
NUP54	CTGCCAACTCCACCGCCAGT	700	566
NUP54	AGGGGGATCACTCACCCGCG	584	502
NUP54	GCGGTACCGGAGGTGCCCGA	505	249
NUP85	GACCCCAGTCAAAATACATT	545	622
NUP85	TCACATACCAGCATCTCCCC	775	319
NUP85	CCGGCTCCATGTGTGCGAGG	466	278
NUP85	GTGCGAGGTGGACAGTTTGT	496	286
NUP85	GTGACCATCTTGGTGCTGCA	659	518
NUP85	ACTGGCACGAGGAATGTGAG	327	209
NUP85	TCAAGAGAGACTCCAGGTGA	799	564
NUP85	TCGTCTCCCAGCATAATCTG	741	557
NUP85	AGCCTGGACCTGTTTCTGGG	672	703
NUP85	TTGATGGATGTCAAACTCAA	457	341
NUP85	AGTAATCAAAGAGTGCAGGT	683	657
NUP85	GCATCGCCCTGAGCAACTGG	638	605
NUP85	GTGACTGGAGGAGCTTGCAG	494	274
NUP85	GGGATGAGCAAACAGTCCCG	585	517
NUP85	CTCGCTCACAGTAATCCCTG	596	429
NUP85	AGTCATCCAGAAAGACCGAG	692	711
NUP85	TTTCTGTTCCAAAAGGGGCA	516	334
NUP85	CAAGGCAGGCTCTCTTCCCT	707	702
NUP85	AACAGACTTATGAGTTGATG	603	946
NUP98	CTTCCCACAAGTGCCAGCTT	1716	1168
NUP98	CAGCTTAGGCGGTAGTCCAA	1323	837
NUP98	GGAGCGTTTCCAATCCAACT	729	357
NUP98	TTGGAAGTAAACCAGCACCT	807	406
NUP98	TGGTATTTGTGCCAAAACCT	828	1096
NUP98	TGTACCAAATGAAGGTGCAC	638	934
NUP98	AAGCTTGTTATTGCCAAACA	494	597
NUP98	AACAGCACCAAATCCAGTAT	765	557
NUP98	GGAAAAGCCAGTGTTCTGGG	635	239
NUP98	GGATTTGGAACAAATCCAGG	561	615
NUP98	ATAGTATCTGTACCAGTTGG	665	164
NUP98	AATTTAATAGTAGTCCCAGT	849	548
NUS1	TGAGGGCCACAAGAGTATGA	596	285
NUS1	GCACCTGGAACTGGATCTGG	588	413
NUS1	TTGCGGAGCGTGAAGCCGAG	508	578
NUS1	TATGGGCCTGGTGATCACCG	556	171
NUS1	CGCACCGGGCCTCACCTTGG	546	543
NUS1	AAGGTGCTGTCTCCGGAAGA	484	439
NUS1	GTATCTACATCCAAATCTGT	553	420
NUS1	ATTTATTTCCAAGGTTCAAA	474	381
NUS1	AGTATTGAAGTTCGGTCCTG	798	580
NUS1	AAGCCTAATGTGCTGTCCAC	751	491
NUSAP1	AGTCCAGCTCCTCTAGAGAG	688	579
NUSAP1	GGGTCTCCGGGCCAACCTGA	458	743
NUSAP1	AAGTTGTTAAAAGCCTTGAA	633	670
NUSAP1	ATGTCACCAAAACAAGGAGA	443	418
NUSAP1	TCATGATTCTGGAATTCAGT	524	412
NUSAP1	TTTAGGTAACAGAGATTCAA	513	357
NUSAP1	TCTCTCAATATATTGATCAA	648	616
NUSAP1	GCTATCTCTGCAGCTAAAAC	563	1104
NUSAP1	ACATGTGCAGACTTTCTGGC	664	779
NUSAP1	TAGGAAAGCTAAAACCATGG	681	505
NXT1	AGAACCAGAGATGGCATCTG	709	706
NXT1	TCTGCAGGCCTGATCCACAT	781	329
NXT1	ACGCCGCCGCTTATCCATGG	449	524
NXT1	TTTGCTGTCCCGCCTGTACA	453	405
NXT1	CAGCATTGCCATTCCAGACC	561	573
NXT1	CATTTCAAAAAACTCACTCA	453	290
NXT1	GGCAGTCTACCACGCTGATT	681	619
NXT1	ACAAGGACCGTGGTCTGGCT	715	382
NXT1	AGTTTGAGGGGAACAAACAA	426	381
NXT1	GTTGCTGGGTGAGGCCTGGG	514	581
OAS1	ACTCTCTCTCCTGTCAATGA	980	717
OAS1	CATCATCTGTGGGTTCCTGA	793	725
OAS1	CCCTGTGTGTGTGTCCAAGG	1083	1147
OAS1	CAGGGTGGCTCCTCAGGCAA	887	766
OAS1	AGGCCGATCTGACGCTGACC	1124	1106
OAS1	CAGGATCAGTTAAATCGCCG	1111	720
OAS1	GTACGAAGCTGAGCGCACGG	962	741
OAS1	AATCTATGTCAAGCTCATCG	1226	1112
OAS1	CTGTAGTTCTGTGAAGCAGG	1180	619
OAS1	AGGAGCTCCAGGGCATACTG	1231	1479
OAS2	CAGCTTCTGAGCAGGCACCG	785	589
OAS2	TCAGACACTGATCGACGAGA	517	452
OAS2	TGGCCACTCCCTGCACCAGG	671	595
OAS2	CACTGGCAGGGTGGCTCCTA	374	327
OAS2	GATGCCAGTGCTTTATCAAG	606	523
OAS2	ATACACCGTAAGCAGCTCCA	647	940
OAS2	GAAGCTGTGTATCTATTGGA	471	464
OAS2	TCAACTGGATCCAAGATTAC	614	427
OAS2	GAGATAAAATATGCTGGCAA	595	749
OAS2	CTTACCAGAACATTCCAAGA	429	504
OAS3	CGGGGTGCTGTACAAGTCCA	407	427
OAS3	GCCTCGGTGCTGCTGCCCCG	555	698
OAS3	GGCCGGGGCACAGCTCTCAA	363	560
OAS3	CATAGCTCTTGAAGCAGTCG	604	670
OAS3	CGACTGCTTCAAGAGCTATG	519	360
OAS3	TCTCACTGAGGATCTCTGCA	473	613
OAS3	CAAGATCTACGGATGTCAGG	430	297
OAS3	GAAGATGGTCAGCAATTCCA	529	773
OAS3	CACGTTCCAGGTGGGATCAG	364	450
OAS3	TTGTAGCTCTGTGAAGCAGG	504	483
OASL	ACAGTCCTGTTTCAGGCACT	1526	1834
OASL	CGAAGGCTTCACCACTGTGA	506	520
OASL	ACTTCTAACCATCTATGCCT	1047	1775
OASL	AGTGTTTCACCAGGCGCAGG	1416	1197
OASL	TCTGCAGCTCGCTGAAGGAT	1315	1176
OASL	GGTCTATGTGAGCCTGATCA	964	1202
OASL	CTGTTTCCACAGCTTCCAGG	1602	1124
OASL	GAGAACCGTGCCATTCCCGA	1015	973
OASL	CCAGGATGTGCGGGTGCTGA	972	860
OASL	CTGAGGCAGGAGCATTTCCA	1002	909
OASL	CCTCTTCCTTCCACTCCCGG	1355	1051
OASL	AGCCACGAAGGAGTCCAGCC	1619	1441
OAZ1	TGGTGAAATCCTCCCTGCAG	430	259
OAZ1	CTCCTAAGCCTGCACAGCCG	428	249
OAZ1	CTCCACTGCTGTAGTAACCC	506	217
OAZ1	GACCCGGGTTACTACAGCAG	250	126
OAZ1	CTGAATTGGGCTGCACCCCC	436	441
OAZ1	CACCCCCTGGACAGGATGAT	415	296
OAZ1	TGATCGGCTGAATGTAACAG	414	199
OAZ1	GGATTCTCAACGTCCAGTCC	586	501
OAZ1	AACTGGCGAACAGTGCTGAG	450	359
OAZ1	GAGGGGAGCAAGGACAGGTG	383	140
OAZ1	AGTTCTCCTGGAGTTCGCTG	516	521
OAZ1	AGAACCGCGAGGACAGAGGT	443	254
OAZ1	AGCCCAAAAAGCTGAAGGTT	444	314
OAZ2	GAACATCACATCTGGCCGAG	744	928
OAZ2	GGCTTTGAGATTGTACGTCC	719	491
OAZ2	ACTCCTCACCTCTGTCTTCT	16	1
OAZ2	GGGCCGAGAAGACAGAGGTG	3	1
OAZ2	CCAGATGGATTATTAGCTGA	598	923
OAZ2	GGATTTCTACAAACAGGCTC	721	933
OAZ2	CTTCCAGTATGAGGTCACCG	613	1306
OAZ2	ATCATTCACAGGGAGGTCCT	829	893
OAZ2	AAGGCTCCAAAGACAGTGAA	561	428
OAZ2	CAGCTCTAATATATAAGGTA	396	312
OAZ2	GCTGCAGGCACATTGTTCCA	608	406
OAZ2	GCCGAGGATGATAAACACCC	542	498
OBP2A	TTGGCCTGCTCCAGATCACA	638	498
OBP2A	GGTCGATAAGGACTTTCCGG	770	750
OBP2A	GATGCACCGATCCTCCCTCC	856	742
OBP2A	TCACAGGCGCTGAATTTGCC	910	1015
OBP2A	ATATACCTGCAGGAGCTGCC	821	997
OBP2A	CTGCAAAGACCAGCGCCGTG	741	975
OBP2A	CCTGGAAGAATTTAAGAAAT	607	791
OBP2A	CATGCCCCTGCAGACGGGTG	686	706
OBP2B	GAATTCTGATACCAACCGGG	901	1276
OBP2B	TGCAAAGACCAGCACCATGG	752	776
OBP2B	ACCTGCAGGAGCTGCCCAGG	876	770
OBP2B	TCACAGGCGCTGTATTTGCC	731	1037
OBP2B	TCCAGAAGAAAATCCTGATG	737	606
OBP2B	CACTCACATGAAGGTGAACG	842	982
OBP2B	GTGAAGGTGACAGCCCTGGG	1439	782
OBP2B	TTCCGGAGGACAGGAGGCCC	684	405
OBP2B	GACCTGGTACGTGAAGGCCA	681	482
OBP2B	GCTCACATCCTCCTCCTCCA	1289	521
OBSCN	GCACACGCTCACCATCCGGG	535	475
OBSCN	AAAGTGCACGTGGAGGCTGT	1196	956
OBSCN	CAGGTGGGCCAGGCAGACTC	1039	1192
OBSCN	ACTGACCTGAAACATCCAGG	602	710
OBSCN	TAGCGCCACACTGAGCTGTG	503	427
OBSCN	AGGCTGTACACGGAGGCTGG	548	353
OBSCN	CTCACCTTGTACCTTCACGG	517	359
OBSCN	CCAGATCGTGAGGCCCCTGG	583	515
OBSCN	TCTGGGAGGGCAGTAAACTG	388	499
OBSCN	GAGAGTGTATGTCCTTCCTG	502	676
OBSCN	CCTGACACTCCAGCACACCG	599	329
OBSCN	AACGTGGGCCTGGAGCAGGA	345	219
OBSCN	TGGCCCGCAGATCTGCACGT	481	664
OBSCN	TCAGGGCCGAAAATACATCC	473	1191
OBSCN	TTCCAGGGGCTTGATGATGG	540	550
OBSCN	GGAGCTGACCAATCTGCAGG	533	442
OBSL1	CCACGCTGACAAGGAAGATG	449	664
OBSL1	TGTACGCTGGTACAAGGACG	408	848
OBSL1	ATTGTGGCTCCAGACCACGG	496	338
OBSL1	ATCCTTGTACCAGCGCACAG	526	542
OBSL1	GCTGTCCAGCTCGAGGACTC	491	327
OBSL1	ATATTGGCAGAGATGTTCAA	443	561
OBSL1	GCTTCTCAGAGTAAAATGTG	395	189
OBSL1	CGGAAGCTCGACGTCCTGGA	386	381
OBSL1	ATCTACCTGTGCGAGATGCG	407	484
OBSL1	GCAGTGCCAGGCTCGCGCCG	415	1233
OBSL1	GCACACGTAGACCCCCGCGT	428	437
OBSL1	GGAACGCCTGAGCTTCCCGG	403	501
OCSTAMP	TTCCTTCTTCACAGCCCAGG	746	979
OCSTAMP	CGTCCACAGCTCCTACCAAT	868	825
OCSTAMP	CCGGAGCCAGCTGGTTGAAG	528	468
OCSTAMP	AACTGTGCCCATCACGCTCA	670	377
OCSTAMP	CCACAGTAGCCTGTGCCAGG	656	757
OCSTAMP	GAGGAAGGCTACATGGTCTG	544	451
OCSTAMP	CCACTCAACAGCTGACCCAG	816	1108
OCSTAMP	GGTATTGAGGAGACTCTCCA	603	681
OCSTAMP	ACCATGGCTGAAGGTCCAGG	674	742
OCSTAMP	TGCCATTTGGACAGCATGCC	760	919
ODF2	GCCTGAGGATGAGGCAGACA	524	538
ODF2	ATACCTGGGGGAGCCGCCTG	707	364
ODF2	GTAAGGGGGGAGTTGAAGAG	1054	771
ODF2	TCCACGTGAACATGTAAGGG	1315	965
ODF2	GGGACACTGTGAATGTGCGG	530	294
ODF2	GGCGTGATCTCCAGGCAATG	505	379
ODF2	GCTCAGGTCAAGATGCAAAA	421	369
ODF2	TGAGACTGAGCACGAGAACA	598	565
ODF2	CGAGCGCATGAAGGAGGAGA	476	389
ODF2	GGAGTGCCTCATGTCCAAGC	595	408
ODF2	CTGGTGGAGGCGGAAATGGA	397	375
ODF2	ATGGCCTTGAAGGATACCAT	807	873
ODF2	GGAGAAACAAATGACCTGCA	461	510
ODF2	TGTCTTGCAGCAGTAACAGC	606	653
OGFR	GGAGTCGGAGGAGCCGCGGG	571	458
OGFR	GAGATCCGCTTCCTGCCCAA	607	372
OGFR	GGACAACTATGACCTCCTTG	741	703
OGFR	CCCAACTCACCACTGGATGT	762	636
OGFR	TTCACTCCTGGTTCTCGCAG	661	621
OGFR	CCAGGTGTTTAAAAGCTCCC	534	595
OGFR	GAAGCCCAGCATGAGCTCGT	760	701
OGFR	GGAGGAGGAAGGAAGCCCCG	550	348
OGFR	TGTGGGCCAGAGCATAGCAA	518	586
OGFR	TTGTAGGTCCTGCCGGGCTG	859	568
OLFM4	GAAGGGCTAGGAGAAATGAG	523	520
OLFM4	GCAGGTCCCACGGTCATCCA	602	614
OLFM4	GCCAGACACCACCTTTCCCG	982	841
OLFM4	AGAAATTGTTGACCAGCTGG	790	1037
OLFM4	GTGGTTCAGCTCAACTGGAG	558	489
OLFM4	TGTACCACTACCTTGGCCAT	962	1102
OLFM4	GTTGGTGGTCAGGTTAACTC	595	568
OLFM4	CAACATTAGCATATGAAAAG	806	724
OLFM4	AGTGTTTAGCACCTGAAGTG	707	1166
OLFM4	ATGAAGGCGTTAGAAGCAGA	549	891
OLR1	AGAATGGGAAACTTACAAGT	1263	1946
OLR1	CGAGACAGCCCCATCCAGAA	966	949
OLR1	GCTTGCTGGATGAAGTCCTG	1259	1517
OLR1	CCATGCCAGATCCAGTCTTG	629	577
OLR1	AGTCTTGCGGACAAGGAGCT	642	757
OLR1	CTACTCTCTTCAGTGTTTCT	1273	1285
OLR1	AAATGATAGAAACCCTTGCT	1088	1268
OLR1	AGCTTCTTCTGCTTGTTGCC	1201	2028
OLR1	CACCAGAAAAAGAAACTGGA	959	1109
OLR1	CAACTGTGATTCAGTATCCC	1132	1489
OLR1	TCACTACTAATCCCAGGCAA	934	977
OLR1	CCTAAAGATCCAGACTGTGA	1008	1041
ONECUT1	TTGCATGTAGAGTTCGACGC	477	659
ONECUT1	CTCACCTGCTAAGCGGAGCG	559	802
ONECUT1	TGAGTTTGCTCCAGGGTTTG	565	345
ONECUT1	GGGTGCTCTGCCGCTCCCAG	692	511
ONECUT1	CTCTGCGCGAAGATGGCCTG	575	435
ONECUT1	CTGTGCCCAGGAGTTGCCCG	652	444
ONECUT1	GTTGGGGGTGAGCATCTTGT	490	416
ONECUT1	GCATCCACAACTCCCAGCAA	520	442
ONECUT1	CGCAGCTCCGTGGCGCACCG	700	571
ONECUT1	GCCCCTGCCGACCTGCTGGG	665	997
OPCML	TTCAGCCATGGGGACTGCAG	419	294
OPCML	CATCAAGCGAGACCAGTCCG	547	915
OPCML	GCCAATAGCAAGACACAGCA	370	438
OPCML	TCAGACATCACTGTGAATGA	394	271
OPCML	TTGCACTATTAGGTGAACCC	360	393
OPCML	ATTGTCTGTCTGCACAGAGC	369	394
OPCML	CAGCATCATGATCCAAAATG	439	331
OPCML	TGACCAGGATGATCACACGA	396	403
OPCML	GCAGGTGTACCATAGATGAC	345	338
OPCML	GCCTGAGAGACACGACCACG	1046	834
OPHN1	CTGCTGGTGATAGTACCATT	584	798
OPHN1	AGATTACTCCCATGTTGGAG	571	542
OPHN1	AGAAGGGTTGTACCGCACTG	425	477
OPHN1	GTACTGTGTGAGAAGGAAGA	335	225
OPHN1	CTGGCAATAGTATTTCACCC	502	359
OPHN1	GGAACAAATAGGCTTCACCA	460	534
OPHN1	AATTCCTTGAAGGATTCAGC	498	380
OPHN1	ACTGATGATGAAATTAACAT	503	656
OPHN1	CTGAAATGACTGCAGCGTCT	753	1552
OPHN1	GCAGTCGCTGAACTCCAGCG	546	911
OPLAH	GGAGACGGTGCAGTTCCAGG	725	483
OPLAH	GTCATCGGCTTTGACATGGG	586	558
OPLAH	GCCTGAGGTGCTGTATGAAG	631	624
OPLAH	CATTGGCACCCAAGCCCGTG	949	1510
OPLAH	CAGTGCGTTGGTGGCCACTG	718	913
OPLAH	GCGATATGACTGGAGTCCAG	584	699
OPLAH	AGGAGCATGCCGGCCTCCTG	798	872
OPLAH	CGCCGCATCCTGGAGCAGGT	624	655
OPLAH	AGAGGACCCTGCCAACTATG	708	777
OPLAH	CTGGGCAAAGACGTCTGTGA	542	537
OPN1MW2	GAACCTGGCGGTCGCTGACC	1075	963
OPN1MW2	GACGCGCATGGTGGTGGTGA	807	566
OPN1MW2	CTACCCCTTCCACCCTTTGA	894	852
OPN1MW2	CACTATCAGCGTTGTGAACC	800	1018
OPN1MW2	CAGAGCACGATGATGCTGAG	598	591
OPN1MW2	AAAGCATGCGAAGAAGGCGT	482	630
OPN1SW	GCACTCTTGGAGAAGAATGA	324	183
OPN1SW	ACGGGAGGTGAGCCGCATGG	459	430
OPN1SW	CCTTTGCAGGTTCATCCCTG	543	724
OPN1SW	GATGACAATGTAGCGCTCAA	342	261
OPN1SW	CCATCCTGTAACCAGACCTG	425	673
OPN1SW	TGTAACGGATACTTCGTCTT	547	497
OPN1SW	TTGACCAGAATGTAGTTGAG	454	397
OPN1SW	ACTCAATGCCATGGTGCTGG	650	581
OPN1SW	TGCCCATGAAAGCTGCCTGG	486	552
OPN1SW	TCAAAAATATCTCTTCAGTG	447	796
OPN3	TCCGACTGCTGAGGTGCCAG	609	299
OPN3	TATAAGGCATCCAACAGACC	512	800
OPN3	CAATGGGCTATGACACCCAG	628	737
OPN3	CACTGTGGACTGGAAATCCA	515	398
OPN3	TACCTGTTCCATCCCAGGAG	659	900
OPN3	GTAGAGCCAGATGTAGGTAA	508	359
OPN3	CTATGAACGTTACATTCGCG	376	426
OPN3	AGGTAAAGGTGACCCCGAAG	494	376
OPN3	TGAGGCTGATGTTGACCAGG	597	546
OPN3	AGTAGAGGACGAGCACCAGC	710	783
OPRD1	GCGCTGGCGCCAATGCGTCG	718	498
OPRD1	GCACACGGCCGAGTAGAGCG	771	1014
OPRD1	GGCAACGTGCTTGTCATGTT	1129	668
OPRD1	AAGGTACACTAAGATGAAGA	821	719
OPRD1	CCAGAGTGCCAAGTACCTGA	763	1523
OPRD1	TTGCAGAGCAGCTCGCCGAA	799	1100
OPRD1	GAACATATTGTAGTAGTCGA	713	735
OPRD1	GGAAGTCCAGGGCCTTGACA	880	1053
OPRD1	GATGAGGATGGGCACCACGA	921	517
OPRD1	AGCGCTTGAAGTTCTCGTCG	743	1094
OPRK1	TTCTTGATGAAAACTTCAAG	1292	1267
OPRK1	GATCACCAGACTGGTCCTGG	1796	2142
OPRK1	GTCATCATCTGGGAACTGCA	1197	1093
OPRK1	GCTCTTACCTTCCCTGACTT	1559	1849
OPRK1	GGTGGCACACGGCAATGTAG	1272	994
OPRK1	CATGGTCAAGGTGAAGATGC	1324	1825
OPRK1	TTGCACAGCACATCCCCAAA	1254	955
OPRK1	GACCGTACTCTGAAAGGGCA	1065	1488
OPRK1	CAGGTTAAATATGTAAATGT	1415	1427
OPRK1	CCCGATCCAGATCTTCCGCG	1519	1684
OPRL1	CCGTAGATAACCTCCCAGAA	307	579
OPRL1	GCATTGAGCAGCAGATGCGG	432	266
OPRL1	TGAGGATGACGTACATGACA	411	366
OPRL1	CAGGACCAGAGTGTCGGCCA	475	454
OPRL1	CAAACGGCCAGAAGCCCAGG	500	735
OPRL1	ACTCATGGCAGTTAGGGTGA	445	409
OPRL1	GACCTGTGCCGAGCCCATGA	423	328
OPRL1	CGGGCCCCAGTAATCCTGAG	502	379
OPRL1	GCTACAGCCTCATGATCCGG	588	576
OPRL1	GCAGCTGTTGACGTAGCCCA	233	272
OPRM1	GATTCGGAGGCTGGAAGGGA	286	320
OPRM1	TGCGGGATTCGGAGGCTGGA	315	494
OPRM1	GGGGGCAGCGCTGCTGTCCA	1	1
OPRM1	CCTCTACTCCATCGTGTGCG	588	729
OPRM1	AGGTAATTCACACTCTGGAA	411	238
OPRM1	GGAAATCTAAGGCCTTGACA	509	832
OPRM1	GAATGTTAGTGTACAATCTA	317	462
OPRM1	TGAAAACACAGATCTTCAGC	496	374
OPRM1	CACACGGTAATGATGAGCAC	461	633
OPRM1	AGAGCATGCGGACACTCTTG	588	470
OPRM1	TCTTCGAAGGATCACCAGGA	5	2
OPRM1	ATGATGACGTAAATGTGAAT	428	216
OPRM1	CAGTCTGGAACGTAGTTTCT	453	504
OPRM1	CCAGAAATGCATAAAGGACT	449	909
OPRM1	AGTGTTCTGACGAATTCGAG	498	366
OPRM1	TCTATCCACTGTATTGGCCG	593	617
OR10AC1	GAAGGTGACTGCCAGGTGCA	460	357
OR10AC1	CGTAGCTCCGCGTGCAGGCC	348	431
OR10AC1	GGGAGCCGCAGAAAGGCAGG	542	488
OR10AC1	CTGCCACCCGTTGCGCTACG	421	589
OR10AC1	CACAAACATCTGCATCTGAA	411	441
OR10AC1	CGGCGTGCTCAGGTCGACCA	310	341
OR10AC1	CAGCGTGTAGCACAGCTCGA	386	264
OR10AC1	GGGCTGCCGGCTTGGCATCG	351	304
OR10AC1	GGGCGGGAACCTGCTCATCC	317	249
OR10AC1	AGCAGCAAAAGGAAGAGCAC	570	377
OR10D3	TTCTATGCCTGCACTCTACT	586	378
OR10D3	AACTTGTCTGTGTTTGACAT	357	601
OR10D3	CATAAGGTAGAGCAGCATTT	621	570
OR10D3	AAATGCTGCTCTACCTTATG	437	712
OR10D3	CTGGCAGACACAGTCTTTGT	511	400
OR10D3	CATTGAGTGCTTCTTGTTTA	365	380
OR10D3	GTATCGCAGAGGATAACAGA	408	461
OR10D3	ACTTCATTGGGACCACAGTA	416	261
OR10D3	GATGTGTCAGCACAGGCCAA	408	433
OR10D3	AATGAGGTGAGCACTGCAGG	530	698
OR10G6	AACAATGACAACAGTGAGGT	614	543
OR10G6	ATGCTCATCCTCACTTCCTA	508	743
OR10G6	ACCCGATTGGGGCCACAGAA	452	382
OR10G6	CCTGGCTTTAGGCACCTGGC	500	340
OR10G6	GTAAGGGCTTACAAATGGCA	455	412
OR10G6	AGTAGGATTATCTCCTTTGG	649	741
OR10G6	ATTGTCCCCAAGATGCTGGC	555	454
OR10G6	TGACACAGGAACAAGCACAT	595	537
OR10G6	GGATGTCCACTAAGACAGTG	564	381
OR10G6	TCCTCACTGTTTCTGGAAAT	583	816
OR10J4	AGACCAAAAAGATCACAAAG	434	242
OR10J4	TATCAAGATGATAGCATTGC	347	240
OR10J4	CACACTCAGGAAGAAATACA	347	408
OR10J4	ATCAACCCCCAAATGCTGTC	541	556
OR10J4	GGCACAGCCTGGGATGGAGA	396	263
OR10J4	ATACTGTAGAGGGTTGCAGA	453	409
OR10J4	GCTTGTATACAACTGGTCAG	507	464
OR10J4	CCTGAATGATAGCTGTGCTC	477	285
OR10J4	ATGAGATTAGCATCACAGAA	402	405
OR10J4	CTTGATAGTAGTGTCTGCAC	400	203
OR11H2	CTGTAGAATGTCCGAGTCCT	509	526
OR11H2	TGGGTATGCCTTCAAGCACT	440	249
OR11H2	TCCAATGCAAATAGTGGCCC	432	692
OR11H2	ATCTCTCAGAAGCCCTTCTG	524	408
OR11H2	GCTGGGTTTGTGGATTTCTG	325	476
OR11H2	ATGATATTAGGATAGAGCAA	336	479
OR11H2	CTGGAGAAAACATCCAGCAA	372	219
OR11H2	ACACCACAGGACAAAAGCAA	353	344
OR11H2	ATATATGCACTGACTATAAC	436	519
OR11H2	TCCAAGGTTTCTCTTGTGAG	577	639
OR11H7	GTCTACATCTTCACTCTGAC	345	619
OR11H7	CCACCTCACTGCACAGATGA	433	390
OR11H7	GGCTAGGAGCACGTACATAG	485	318
OR11H7	AAAAATTTACCAGCATGTTG	456	440
OR11H7	GAAACATCCAGAGAATGATA	332	401
OR11H7	CATGGCTTATGATCGGTACC	429	363
OR11H7	CACTATCCCTCCATTATGAC	498	310
OR11H7	TGTTGGCTCATTGGTTTCCT	592	563
OR11H7	CAGAGGACAATGCCATCAGT	570	233
OR11H7	CTCACCATGGTGTACATCCT	589	752
OR12D1	AAGGAGAAATTCAGTGACTG	447	332
OR12D1	AGCCACACTGATGAAGTAGA	461	434
OR12D1	TCTACTTCATCAGTGTGGCT	498	1020
OR12D1	TACATAGGGGAATGGAGTCT	455	816
OR12D1	GGAGTAGCAGATGTCCAGGC	458	385
OR12D1	AAATTGCTTTGTGTGCAGAG	399	240
OR12D1	GGAAGTGGAAGAAATGGAGT	415	489
OR12D1	AAAGCGGTCAAATGCCATCA	440	345
OR12D1	CCAGATTGTGATGGCCATCT	498	410
OR12D1	ACCTCTCGCTTGAACTTCTG	502	476
OR13C7	GTACCCTGTGGTCATGAGCA	329	413
OR13C7	GATGGCGTTTGATCGCTACG	473	442
OR13C7	TGGCTCCCATGGCAAAGGAG	489	679
OR13C7	GAGGAACATCTGCACTGCAC	642	424
OR13C7	CAAGAAGCTGTCAAGGATGA	534	626
OR13C7	TGTATAGCAGATGTCCAGGA	498	291
OR13C7	GTACATGGGCATGTGCAGGT	529	641
OR13C7	CTGGTGATCCTACTGGGCAA	348	370
OR13C7	GCTCATCCTGCTGATGTACC	558	491
OR13C7	GAGGCCCAGGAGAATAAACT	447	335
OR14A2	AGTGAGATGGGGGAAGCATG	456	408
OR14A2	ATCACACTGGAGCCACAGAA	406	531
OR14A2	TTTGGTACTGCGTACACAGC	317	226
OR14A2	GTTAATGGCAAGTGTTTCCT	586	702
OR14A2	CTGCTGTCCCCTGAACTACG	527	736
OR14A2	AGTCATTAAAAGTAGCTGGA	364	293
OR14A2	AGGTTGTTGACAATGAATTT	399	522
OR14A2	TTGGGATTGGAACAGACACC	452	629
OR14A2	TTCTTCAGGAAGAAGTACAT	417	145
OR14A2	CATCATTACTCTCATTACCC	559	615
OR2AJ1	GGGAGTCACTGCGAATGAGG	442	463
OR2AJ1	TGGCTGAGCAGAAAATACAT	381	224
OR2AJ1	TTCCAACATCGTTCCCAAAA	341	447
OR2AJ1	ATGGTCACTAACTTTCTGTC	456	581
OR2AJ1	GGGTGAGGGACAGAAATACC	445	255
OR2AJ1	AATGTCCTGTGATCGCTATG	653	269
OR2AJ1	GCGCTATCCGATTCTTATGA	259	259
OR2AJ1	ATTGCCCTAGAGCCACAGAA	388	377
OR2AJ1	GCCATAAGAAGCAGAGATCA	437	251
OR2AJ1	CGTGACCACAATCATGTGGA	500	767
OR2J1	TCTGGAAGTAGTTCTCTTTG	469	360
OR2J1	TTCTACTTGATAACACTGAT	558	843
OR2J1	GTACATGGGAGTGTGGAGAT	404	210
OR2J1	CGTACAACCAGCATAAGAGA	410	139
OR2J1	CATAGGACATCACCACCAGT	643	366
OR2J1	TTTCTGCCGCTTGTTGGCTG	499	391
OR2J1	ACTAGGCGATGTCTACATAG	524	383
OR2J1	GAGGGTCAGCTCATTTGCCT	519	711
OR2J1	ATCCTCATCCTCACTTCCTA	563	652
OR2J1	CAGAAAGTGCTTAGGACATG	533	657
OR2T7	CACAAAGACCAGGAGAATGA	414	294
OR2T7	GACCTCCATAGCCAGCAACG	575	551
OR2T7	GGCTGAGCAGGAAGTACATG	466	538
OR2T7	CCTCTACTTGACCTTAGCAG	351	263
OR2T7	GGGGCTGAGTTCTTCCTCCT	357	343
OR2T7	ATAGTGCAGAGGGTTGCAGA	478	451
OR2T7	GATCTGCTGGTTGATTGTGG	469	611
OR2T7	GATCAACCACTTCTTCTGCG	564	634
OR2T7	ATCCCTTTCTCTGTGATCTC	553	614
OR2T7	GCTGACAACCACCATGTGTG	467	273
OR4A8	GATACTGAGAGAAGCCCAGG	478	515
OR4A8	ATATATATTGTGACTATGGT	482	496
OR4A8	GGCAAGGAAGAAGTACACTG	512	216
OR4A8	AGTAAGTCTACAATCAATAC	436	273
OR4A8	AATAGCTGACCCATGCAAGC	384	298
OR4A8	ATAGCGCAGTGGCTTACAGG	553	666
OR4A8	GAAAAAGTGATAAATGACAT	478	426
OR4A8	CTGTAACATATACCCTTTAT	422	493
OR4A8	CTACTTCGTAGGCCTCGCTG	544	581
OR4A8	AAGTGGGAGCTGCAGATAAA	337	295
OR4C5	CGAAGGTACACCAATATACA	352	467
OR4C5	GACGACTACAGTGATATGGA	361	367
OR4C5	AATCCTCTGCTCACAGCGGA	505	461
OR4C5	TCCGCTGTGAGCAGAGGATT	504	567
OR4C5	ATAGTCTGGCTGCCCTTCTG	540	402
OR4C5	GCAGGTATGTGGCCTCCTGG	592	335
OR4C5	GTAGTACAGGGGCTTGCAGA	353	468
OR4C5	AGTTGAGATCATTCTGCTCG	560	372
OR4C5	TTTGGGGGCCATGGTAGAAG	497	455
OR4C5	TACACGGGGGAGTCCAGGGC	472	555
OR4F21	TTCCTGAATGTATAGACAAC	352	203
OR4F21	CACCCATGTTTGTGTATACA	341	512
OR4F21	TGTGCTGTGAGCTGAAAGAG	369	410
OR4F21	GTTTGGAAACATTCCTCAGG	421	404
OR4F21	AACAGTGGGTTTATCTGTGT	477	201
OR4F21	CAAGAAATGCCAGTTGGAAC	422	242
OR4F21	CAGGGAGTGACTGACACCAA	435	217
OR4F21	CTGGCCAGTAGAAAGTACAT	415	124
OR4F21	TCTGGGACTCACTCATTCAT	467	149
OR4F21	AGCCCAGTTGGCTGGACCAA	378	172
OR4Q2	CAGACACCATCTATTGAAGC	435	356
OR4Q2	GGTTGGCAATGTCCTCATCA	327	487
OR4Q2	TTGCCAAGAAGGAAATACAT	559	492
OR4Q2	TCGTTACTGTTGAATAACAT	395	452
OR4Q2	TAACCCCCGACTCATGACAG	418	576
OR4Q2	CACAAATCCTCCCATCCAGG	469	673
OR4Q2	ACCTGATTTGGCCCACAAAA	409	602
OR4Q2	ACAAGCAAGTTTGATGACAG	514	515
OR4Q2	GCGAATCTTGACTAGGATAG	217	247
OR4Q2	TGTTACCACCATGAGGTGAG	473	845
OR51B5	AACCAGGACACAGCAGATAT	565	587
OR51B5	AGCTGGGTACAGTCGGTTGA	313	348
OR51B5	ACATGCATTCTGCCTTCACC	750	575
OR51B5	TCGAGTATTAGTAAGTACAG	531	592
OR51B5	GGTTGCAGATGGCAATAAAA	311	205
OR51B5	TCTCCCTGTGATCCAGCCAG	608	292
OR51B5	GGCCCTGACCACAATGCCCA	418	639
OR51B5	CATGGCCAGAAAGAAGTACA	424	581
OR51B5	TTCCTTAATGAGAAGAAGGA	340	507
OR51B5	GGAAAACCAGTCAATAGGAA	458	400
OR51H1	CCATAAAAGGAACATAGAAG	408	667
OR51H1	AAGACATTGGAATGGCAGAA	10	1
OR51H1	CCTCACCCGGGCAGTCTGTG	476	538
OR51H1	AATAACATCGTGAGTGAGGA	427	422
OR51H1	GATGGCCACAAATCTGTCAA	385	430
OR51H1	ATTCTACTATTCCAAATACA	333	341
OR51H1	CATGCATCAAAAACAATCTG	488	332
OR51H1	GATGCTGAGCATGGAGGGCA	365	498
OR51H1	ATAGAAAGGAAGTAATACGT	358	404
OR51H1	CACCTTGATGACAGCTAGGA	441	518
OR51J1	GAAGAATGATGCCATTCCCA	394	567
OR51J1	GAGGTACATGGGTTGATGTA	266	198
OR51J1	GTGCCAACATGGCAAGGAAG	383	228
OR51J1	CTTCCTTGCCATGTTGGCAC	435	379
OR51J1	TATGCCTAACACTGTAGGCA	380	608
OR51J1	ACTGAAAAGCATTATGCTCA	509	479
OR51J1	GAGGGCATTGTGGCCACAGA	401	313
OR51J1	CCCAATCTTATCTATCTTGT	509	805
OR51J1	TTGCTGATTGTGATCTCCTA	366	347
OR51J1	GTATTGCCACTGGAGAAGGG	434	299
OR52E1	AGTCTGAATCACAAAAAGGA	358	571
OR52E1	ATTCTGTCATCTATTGACCC	376	224
OR52E1	TTCTCTCAGGGTAAACCAGA	435	356
OR52E1	CAGGTGGATGAAGAACATCT	478	401
OR52E1	CTGATTCCATGCCAGTGCAC	555	385
OR52E1	GTAGCAAAGAGGGTCACAGA	353	594
OR52E1	CACGTTGGTGCTGACAAACA	274	127
OR52E1	ATAATTTGGTGTCCACAAAA	362	242
OR52E1	GATGCTGGCACAAGACAGGC	458	319
OR52E1	CTCAAGGCATTCAGCACCTG	563	683
OR52E5	GTGTATCTAACAGCCCTTCT	577	483
OR52E5	GTTCAGTCTGTATCACAAAC	481	634
OR52E5	ATGGCTAGGAAGTAAAACAT	620	741
OR52E5	AATTCCCAGCATCTTGGGGA	507	335
OR52E5	CAGGCCAGTGCATATATGAA	360	260
OR52E5	GGATCATGCTATATCTCAGG	475	313
OR52E5	AATGATGACTATGCCCAGAA	508	736
OR52E5	ATAATCCGGACACCACAGAA	423	621
OR52E5	CCTAAGGCACTCAGCACATG	520	332
OR52E5	GAGGGATGTTGTGGCCAAAG	483	314
OR52Z1	TTTCTTGCCCATCGCTTTGG	474	591
OR52Z1	TTCAAGGCCCTTAGTACGTG	610	616
OR52Z1	TCTGGCAATGTGCTCACAGT	446	686
OR52Z1	GACGGCTGATGAGGTTAAAA	250	331
OR52Z1	GGCAGAATCTGCTATTCTCC	437	306
OR52Z1	TGTCCATGGAGTGGAACCAG	526	599
OR52Z1	CTAAGGTGCTGGCTATCCTC	579	547
OR52Z1	GAAGTCGGCTGAGGCCAGCA	422	522
OR52Z1	GACTGCGCTCAGTCATGATC	504	246
OR52Z1	ATGTACATTGTGGCTGTTGC	311	575
OR5AC1	GTGACTCACTTTGTCCTCAC	488	614
OR5AC1	GCTGCAGGCGCCCCTGTTCC	477	538
OR5AC1	ATCACCCTGGTGGGCAACCT	617	1003
OR5AC1	TTGGCCTGATGGCTCTCATC	519	553
OR5AC1	GCCAAGAAATAAGTATATGG	637	631
OR5AC1	CTGGGTGGCACACTTAGCCA	478	369
OR5AC1	TACCAGCAGGAAGCATTCTG	525	1079
OR5AC1	ATAAAGCAAGGGATTGCATA	336	337
OR5AC1	TACCTATAAACTGAGTACAG	534	446
OR5AC1	TATTTAGATTAACTTTCTGC	379	226
OR5AL1	TATACCTACTCAGTGGCCAA	355	376
OR5AL1	GCTAGCTTTATGGGTAATTT	483	923
OR5AL1	ATGGCTGAGGAAAAAATACA	226	361
OR5AL1	TTCACACAGAAAATTTACCA	391	499
OR5AL1	GATGAAGCAGCATACCTGAA	472	567
OR5AL1	ATTATATTTGCTCTCAATCA	382	558
OR5AL1	ATAAAGTAAAGGGTTACAGA	433	373
OR5AL1	GGAATCACAAAAAGACAAGT	456	429
OR5AL1	TATTGTGATGGAGGTCAGAT	500	420
OR5AL1	GAATGGCTTGACTTGGGCTG	207	216
OR5G3	ACTCAGTGGTCTGATCATCA	417	386
OR5G3	ATAATATTTGAACCACAAAA	320	403
OR5G3	GCAGGTCTGTATGCAGCTGG	479	326
OR5G3	ATACAACAAGGGCTTGCAGA	361	182
OR5G3	GTGGTTCTTTGGTCTCTTTG	362	465
OR5G3	TGGGTTGTGCTGCACAGATG	444	414
OR5G3	CTTAGGCACAACAGAAGAAG	377	354
OR5G3	TGCCTAAGAAAAAAGTACAT	395	461
OR5G3	TGGGGATGATCACTCTCATA	325	223
OR5G3	ATCACCCTGGGAGGTAACTT	483	581
OR5H8	ATCACCATCATGGCAAATCT	489	301
OR5H8	CTCCCAAGGAATAAGTACAT	488	568
OR5H8	AAAGCTGATCAGCATCTTAG	328	516
OR5H8	TGTGGTTCCACTGATTCCAA	327	342
OR5H8	TAGCCAGATACACAGTCCAT	715	794
OR5H8	TAAAATACCTTCATGAATTA	292	672
OR5H8	AGCATTAAAAAATTAATAGA	157	112
OR5H8	AAAGGCTTTCCTTATGTCTT	473	671
OR5H8	TAAAGAAACAGATAAGAGAT	317	235
OR5H8	GGTGCACATACATGAAGAGA	342	531
OR6J1	TCCTCAGAGTATATATAAAG	306	295
OR6J1	AATGATGACTATGGTCAGGT	509	400
OR6J1	GATGATGTACGTATAGGAAT	396	472
OR6J1	AACCACTTCTTCTGTGACAG	508	581
OR6J1	ATCTCCCAGCTGCCCTTCTG	554	631
OR6J1	GCAGACAGAAGGTCTCATGA	377	234
OR6J1	ATAGCACTGGGTGATACATC	558	447
OR6J1	TTTATCCCTAGATCCTAAGT	402	458
OR6J1	GTTGCACAAGAAGAAGTACA	321	247
OR6J1	ACGTTCCTGCTGACTCTTCT	603	783
ORAI1	GATCGGCCAGAGTTACTCCG	767	591
ORAI1	GCTCAAGTAGAGCTTGCGCC	496	619
ORAI1	GGAGCTCACCATGGCGAAGC	519	552
ORAI1	AAGGCGATGAGCAGCCCCGG	603	372
ORAI1	GTGCACAGCCACCAGCACTG	688	1478
ORAI1	CATCCTGCCCAACATCGAGG	710	766
ORAI1	GCGGTGCATGCGCTCATGGG	572	325
ORAI1	CGTGCCGATGACGGTGGAGA	399	345
ORAI1	GCCGAAGGGCACCATGATGG	649	1033
ORAI1	TAACCAGTGAGCGGTAGAAG	616	705
ORAI2	GTTAAGCTCAGCACTCATGG	633	471
ORAI2	GGTCACCTCTAACCACCACT	778	563
ORAI2	GAGGGCGGAGGTCCTGCTGG	579	255
ORAI2	CCATGGCAAAGCCGGAGAGG	703	553
ORAI2	AGACGCAGTACCAGTACCCG	719	764
ORAI2	GTGCACGGCCACCAGCACCG	461	419
ORAI2	CACCTGCATCCTGCCCAATG	577	455
ORAI2	CGCTGATGGAGTTCAGGTTG	780	633
ORAI2	CATGCACCCCTACATCGAGC	522	579
ORAI2	CCTACTCTTCCTGGCCGAGG	587	532
ORAI3	CTCGCCCTCAGGGTTCAGCG	718	873
ORAI3	TACCGGGAGTTCGTGCACCG	711	632
ORAI3	TGGCCCGGCTGAGGTAGAGG	527	493
ORAI3	CTTGCTCTCGGGCTTCGCCA	576	587
ORAI3	GTACCCACCAGGCCTGCTGG	636	372
ORAI3	GAGGTGCACAGCCACCAGCA	424	442
ORAI3	TTGCTCACAGCTTCAATGTG	621	652
ORAI3	TAGCGGTGCAGTCTCTGGTG	648	392
ORAI3	AACTTCAGCAAGGAAGAGAA	445	471
ORAI3	CCACCCCGGCAAGCCTGTGG	664	700
ORM1	GTTGGGGGTGAAGTAAAAGA	661	418
ORM1	TTCCCGCTGGACATTCAGGT	705	429
ORM1	AAATGCTCTTGGCCTCCCAC	1447	1785
ORM1	TGTAGGTCTTGGTGTCCCTG	1201	1131
ORM1	AACTGGGGGCTGTCTGTCTA	972	794
ORM1	GAACTCTCCCAGTTGCTCCT	1259	995
ORM1	GTGTACACGACATCTGACTT	1208	1250
ORM2	TCTCAGTATGGCGCTGTCCT	1338	780
ORM2	GGGATCTGGGCTTCCAGCAG	2314	1664
ORM2	GGCACTCACCCGGTCCAGGG	1907	1628
ORM2	CTCCCCAGATCACTGGCAAG	2509	2056
ORM2	CTTTACCCCCAACAAGACAG	1076	1248
ORM2	AACTGGAGTTATAGAAGCAC	1127	1524
ORM2	GACCGTCTCCAGATACGGTG	1250	1506
ORM2	TGGTGTCCCTAAGGAACAGC	903	1044
ORM2	GTTCTTCTCATCGTCCAGGT	1181	843
ORM2	GAGACGACCAAGGAGCAACT	1070	938
OS9	TTACCCGCAAGTCTGACCGG	651	505
OS9	CCTTTCACCTTCAGCAAGCA	536	810
OS9	ATTGTCAGACAAAGGACTGG	644	648
OS9	CCACATCCAGCAATACCACA	428	604
OS9	CTACCAATCAGCCTTCGACT	601	290
OS9	ATCCCACACTCTTGCCACCT	724	496
OS9	TCCTGCCTCATGTCTTCTCC	1	27
OS9	CATTGCCATAGGTCTGGCTG	766	615
OS9	GCACTTGGACCCATTGCCAT	582	557
OS9	CTCCTTCTCTAATTACTCAC	606	690
OS9	TGGAAGGTTCACTCACCATT	592	472
OS9	CAAAGTCATTCGAAGCCCTG	671	921
OS9	GTTACTGGGAGAATTTGAGA	346	342
OS9	CGGAGCCGGTCTCGGTCTGA	352	525
OS9	ATTCCAGACAGAGAAAGAGC	517	528
OS9	CGGACCCGGACTCTGTGCTC	1076	1068
OS9	GGAGCTTGGTGACCCGGACC	1197	1473
OSBP	GGGCAAGTTGTGGATAGATC	499	361
OSBP	TACCGAGGGGCATAATGGAG	564	313
OSBP	GTTCCTTTACCTGTTCACAG	616	448
OSBP	AGGCGCTGAAGCATGGACAA	470	337
OSBP	GCAAGAACCTTACCGGCATG	784	714
OSBP	TCAGTACAAGCATCAGCTGG	816	344
OSBP	AGTGTTTGCCGGCAGCACCG	761	303
OSBP	GCAACTTCATCATTTCCAAT	785	611
OSBP	ATTATATCAAAGGCTACCAG	694	406
OSBP	AGCCTGGCCCCGCATCTCCG	602	266
OSBPL7	CAACTGAGGGACATGCACCA	524	810
OSBPL7	GCCCCTCACCATGAGAGCAG	605	335
OSBPL7	CACCGCCTGGACATGCCCCG	439	313
OSBPL7	GGACCTATTCCAGAGCTGGG	624	379
OSBPL7	CCAGGGATGTCACCTTGAGG	446	488
OSBPL7	AGTGTCAAGGTCAATGCGCT	579	441
OSBPL7	ATCACCAAGGGGAAGCTCCA	621	352
OSBPL7	ACAGAGATACTTTGTGCTCG	867	707
OSBPL7	AAGGTCACCTGCTCAAGAAG	577	351
OSBPL7	TCTGTCCCCAGCCTGACCCG	635	626
OSBPL8	AGTTTATCCAGGAAAGAACG	290	256
OSBPL8	GCAATCTATTTGGGCAGTGA	358	365
OSBPL8	TGGACGTTCAATGATTTCAC	373	432
OSBPL8	ATGGTGTGTGTTGAAACCTG	272	318
OSBPL8	TCAGCCATAACAATAACAGA	516	415
OSBPL8	CACAAAAAAAGAATCTCTTA	286	367
OSBPL8	ACTTTATAATGGCTCAGAGA	363	400
OSBPL8	ACTTTCTATGTCAAAGAGCA	412	337
OSBPL8	CCAGCAAGTCCTCATAGCCA	373	358
OSBPL8	GGAAAGATGAGTCAGCGCCA	581	478
OSBPL8	GTGATAGCAAAGATGTCCTT	375	440
OSBPL8	CTATCACCAAGAAGCTTTTA	296	416
OSBPL9	AGATGGCGTCCATCATGGAA	415	356
OSBPL9	TCCAAGGACAAAATGATGAG	601	486
OSBPL9	ATGATGAGAGGCTCTCGCAG	695	470
OSBPL9	TGTGATTGGTATAGACGATG	1377	1432
OSBPL9	CTGATCAACAGTTATTGTGA	1340	1450
OSBPL9	AGACTGGAAAAAAGCAAGTG	529	545
OSBPL9	CTGGAGAGATACCAGAAGAC	1	1
OSBPL9	TTATCAAAATCTTGGACACT	447	481
OSBPL9	TGATTGAACAATTAAAGGTA	434	218
OSBPL9	CCTTAAGGACCAGAGTAATG	622	600
OSBPL9	CGTGCTTCTCCGCATTACTC	506	493
OSBPL9	GTAGCCAACACAGGTCCAAC	654	391
OSBPL9	GTACCTGTACTATTTGGTGT	650	770
OSBPL9	GCTGATGAATTCCATCAAAG	491	360
OSBPL9	AGTCCTGACACACAGCAGCT	759	686
OSBPL9	GTCGCAGGTTAGACTTGGAA	286	585
OSBPL9	CTTCTTTCAAGAATAAACGT	446	521
OSBPL9	CACATCCGGACCTGTTTGTG	718	758
OSBPL9	GTACCTCTCAGCCTTTCATG	590	542
OSBPL9	GAGCTCTGTAACTTACTGGG	630	271
OSBPL9	AGAACGAGTATGAATCCCGC	513	365
OSBPL9	GGAAATTCAGTGGGAGACAA	465	665
OSCAR	CGTGTGATAGTAGCAGCTGT	419	322
OSCAR	GGAGTGGCGGTACTGCAGCG	389	510
OSCAR	GAGCTTCGTGCTGTACCGCG	395	168
OSCAR	AGCGCCACCAGCGACGGCCG	563	432
OSCAR	CTGGCCTTCGGTAGCAGCAG	384	231
OSCAR	GGACACATCCCGGAAGAGAA	262	464
OSCAR	GAAAAGTCCAAATCTCCAAG	363	399
OSCAR	GGCTACAGTTGTGACCCCTG	468	624
OSCAR	CTTCATACCACCCTAAGCCA	370	559
OSCAR	CACACAGACATCACTCCGTC	586	493
OSCAR	GTGATGTCTGTGTGACACAG	550	571
OSCAR	ATCAGCACCAGGGCCATGGT	524	516
OSM	CCACTGAGTGCATGAAGCGA	443	456
OSM	TGTCTGAGTTGTCCAGCAGC	524	432
OSM	GCTGCTGGACAACTCAGACA	510	488
OSM	ATGGCGAGGCCGAACATCCT	771	492
OSM	GAGGTCTGGGCTGAACATCG	579	407
OSM	CCAAGGCCCAGGATTTGGAG	673	712
OSM	GTGCAGGACGCAGCCCAGTG	635	367
OSM	AGACCCTGAGGGGGCTGGGC	564	455
OSM	GCACTGCAGGGAGCGCCCCG	416	296
OSM	TCCCGCCAGATACGTATCCA	705	806
OSM	GGAGCTGGCCAAGGAGCACG	599	507
OSM	AAAGAGTACCGCGTGCTCCT	663	847
OSMR	GTCAGAGTTTGCACTTACAA	375	221
OSMR	TTATCATCAGGAATTGAAAA	229	447
OSMR	AGTGTGTGGCACATTCCAAA	307	208
OSMR	GAGCAACTGGAGTTCCTGGG	477	412
OSMR	AGGGACAAATATCTATTGTG	496	484
OSMR	AGAAGTACTTGAGGAGCCCA	375	353
OSMR	AGCTATGAGTGTGAAGTTAT	456	426
OSMR	TACTGTGACCTTATTCTGGA	290	198
OSMR	ATAGAACAGGATCTTTCCAT	549	710
OSMR	TGGCTGGTGCTGGAATGGAA	310	202
OSTF1	GGTTTGACTGGTTTGGGTGG	544	459
OSTF1	TCTGGGTTCAAACGTATACA	457	571
OSTF1	TATTATCTACATTACTGACA	594	551
OSTF1	GGAGGTGCCTTTCCACCAAT	1005	887
OSTF1	CAACACTTACCATAGTTGCT	716	940
OSTF1	TTTCAATCTAGTGGCTGAGC	651	606
OSTF1	ATGAAGCAGCAAAAAGAGGT	673	669
OSTF1	TTATACTGGGCTTGCCACGG	300	446
OSTF1	TTTATCACTATAGAACAAGT	587	618
OSTF1	AGCATTGGTAGCCATGTCGA	699	645
OTUB1	GCTTGACAGGCTCGGCCCGG	739	873
OTUB1	ATCCATTCGTTGCCGCCGGA	453	346
OTUB1	GCAGGACCGAATTCAGCAAG	663	886
OTUB1	AGAACCCTCTGGTGTCAGAG	745	531
OTUB1	CTATCAACAGAAGATCAAGG	470	469
OTUB1	ACTCGTACATCCGCAAGACC	734	563
OTUB1	CGCCTTTCCATCCCACCCCC	754	700
OTUB1	CCATCCCACCCCCAGGTTCA	570	707
OTUB1	GTTCATGGACCTGATTGAGC	528	795
OTUB1	ATTGAAGGAGGCCAGCAGGT	681	287
OTUB1	GCAGCCGCAGGTAGACCACA	612	437
OTUB1	GTTCTTCGAGCACTTCATCG	532	815
OTUD5	AAGAGCTAAAACAGTGCCTG	688	486
OTUD5	GGCCACAAATGAAGCCATCG	792	896
OTUD5	CCTGCCATCATTCAAACCAG	664	976
OTUD5	CCATGGGATACATCAAAACG	610	657
OTUD5	ACTGGTACACCTCCACAGGA	706	322
OTUD5	ACGGTTGTACATCTCTGCCA	633	717
OTUD5	GACATAGTTGGAGAAGTAGT	592	363
OTUD5	TCCATACACCTGGTCAGCTG	777	786
OTUD5	GCAGAGACTCACCTACAGCC	562	587
OTUD5	GGGCAGTCCCGAGCGTGAGG	462	575
OTUD7A	AGTAGCCGATCATCTCCTCG	682	453
OTUD7A	AATTGCTGCACACCGAATCG	611	447
OTUD7A	GTATCTGCCACAACAACGAT	773	1247
OTUD7A	TATGGGCTAGGACAAAAACG	514	510
OTUD7A	TCACAGTGTGGACAACTCTG	531	423
OTUD7A	ACACACTTCAGCAAGAATGG	725	518
OTUD7A	GCAGACGCAGCAGAATAAGG	663	676
OTUD7A	AAGCTCTCTATACCATGATG	630	843
OTUD7A	GCAGTTCCCATCCCCTGTTG	745	575
OTUD7A	CATGTGTTCAATGAAGGGCG	607	466
OTUD7B	GGGTCCACAGCAAAGTGCAA	687	794
OTUD7B	CCATGCTGAGGGACTCCGGA	456	477
OTUD7B	TTGGTACCTAGATGCATTCG	632	813
OTUD7B	ATGGAAACCCCACATTCCTG	912	828
OTUD7B	CTTTCAAGACTCACCAAGGG	827	912
OTUD7B	CACAGATGGGCATTTCCAGG	687	616
OTUD7B	GCTCCAGGACCCCTGAAAAA	576	504
OTUD7B	GTAGCTGTTCAAAATCACTG	679	685
OTUD7B	GTCTCCTGACAGGAAAGAAT	743	693
OTUD7B	GTTCCACAGGAGCAGAGCCA	618	706
OTULIN	GCATAGTCCCCCGACTCATG	445	548
OTULIN	GGGCACTGCATCTCGGGCCG	444	368
OTULIN	ATTAAGCGTAGCTCCTGAAA	330	448
OTULIN	GAAAGCAACGTGTATGAAAA	406	550
OTULIN	AGAAACCTCTTCATAGCCCT	588	353
OTULIN	GTGCACAGTAATTATCACCA	421	442
OTULIN	AGCGTACCAGCATGAGCTCC	590	747
OTULIN	AATACAACTGGATCAAGCAA	374	617
OTULIN	AAGAAGGAACATTTCAACCT	489	544
OTULIN	CCGGCTCTCCAAGTACAACA	343	774
OXER1	GTCCAGGACACTGTTGAGGT	442	345
OXER1	GATGCTGGGCAAGAAGCAGA	441	356
OXER1	GTGGCAGGAAGAACTCCAGC	535	255
OXER1	GCTGCACCACCTTCAGGTAG	622	497
OXER1	CATGCTGTCCACCAACCGCA	430	338
OXER1	GGAGGAGGTAGTAGTCCACG	348	443
OXER1	GCTGATCAGGAGGAAGTCAG	433	638
OXER1	GCGGCCCTGGACCTCCAACA	338	279
OXER1	TCATCTTCTGCATCCACACG	478	638
OXER1	GGACCCCCCCACAGTGGTAA	532	267
OXGR1	TAGAAACGATGTAAGCTTCA	491	509
OXGR1	GCAAAGTGTCACTATCACCA	517	437
OXGR1	ATGAACTCAATACTATTAAG	536	255
OXGR1	GTTGGTTGATGTGATCAAGA	322	267
OXGR1	GGTGAATGATCACACAGTAG	445	430
OXGR1	TGCTGCTATACAGGTTGAAA	404	376
OXGR1	GCATAGTAGTGAATCAGGAA	393	333
OXGR1	ATGATGGTGCTGCTCTTCCA	500	313
OXGR1	TAATGCCATAAATAACAGGG	503	523
OXGR1	ATAGTCTAGTGGCTCATTCA	450	237
OXTR	GACGCTGCTGACACGCGCCA	513	348
OXTR	GCTAGCTGTCTACATCGTGC	647	701
OXTR	ACGTGGCGAGCACTGCCAGG	581	430
OXTR	GCTGGCAGATGGCCAGGCAG	527	552
OXTR	CCTGGTCAAGTACTTGCAGG	394	351
OXTR	CCTAAGCATCGCCGACCTGG	540	618
OXTR	GCGCGAGTGCTTCTGGCGTG	374	201
OXTR	ATCCTGCTCCTGGCGCTGAG	715	955
OXTR	GCCAGGGCCTCGTTGCGCCG	488	404
OXTR	GCTGCCGCCAGGGTCATGGA	565	349
P2RX1	GCCAATTCCAGAGCCGATGG	412	902
P2RX1	TGTCGTCATCCACCTCCACG	598	801
P2RX1	TCTGGCTCCAGGCATCCGCA	452	669
P2RX1	GTACCCCTGGGAAGGCCAAG	557	643
P2RX1	GACTCAAGGCTACTGCGCAG	513	432
P2RX1	GAAATTGGTCATGACCACGA	475	461
P2RX1	CAGCCACATCCCAGACCTGG	717	612
P2RX1	TGGGTGTTTCTCTATGAGAA	382	297
P2RX1	CTTCCGACTGATCCAGCTGG	534	416
P2RX1	TATTACGCACCAGCACCATG	547	304
P2RX3	GGTCTCATAGGTGAAGAAGT	330	465
P2RX3	TACTCGGTTGATGATCCCGA	578	649
P2RX3	CACAGCCATTGAGTCCTCGG	635	1103
P2RX3	GGTGATGATGACAAAGACCG	519	412
P2RX3	ACTGGCTGTCTGATACACAG	597	955
P2RX3	GGGCTGGACTCACCCCCACC	571	738
P2RX3	CTCACTTTAGGGATCCTCAC	629	392
P2RX3	CCACTGTGTCCACCTCCGTG	763	838
P2RX3	CCAAACTGGCGCGCACGGTG	487	399
P2RX3	TTACCTGAAGTTGTAGCCTG	676	558
P2RX4	GCGGCGTGTCGTACTCGAAC	315	268
P2RX4	CTGCGGATGAGCACGATGCG	578	646
P2RX4	GGATGAGCAGTTGCACGGCG	490	554
P2RX4	CGCCGTGCAACTGCTCATCC	453	238
P2RX4	CCACTTCTGCCAAATGGGGA	414	412
P2RX4	CATTTCCACTTCTGCCAAAT	1045	925
P2RX4	GGTCGTAACGGAGCTGACCA	935	1251
P2RX4	TCCGTTACGACCAAGGTCAA	1221	1202
P2RX4	GTTCATGGTGAGGATCACGT	528	650
P2RX4	CCCGGGGGCCTCCTACCTCG	526	529
P2RX4	CAGTGGTCGCATCTGGAATC	556	534
P2RX4	TCTGCCGGCACCCACAGCAA	511	359
P2RX4	CACCCTGGCTGAGATGTGGC	496	360
P2RX4	TGCCAGCCACATCTCAGCCA	568	618
P2RX4	CGGGTCTGTCAAGACGTGTG	607	457
P2RX4	GTCTGTCAAGACGTGTGAGG	549	632
P2RX4	AGACGGAATATGGGGCAGAA	455	410
P2RX4	CAGTTTCCAGGACATGGCCG	638	612
P2RX4	AGGGCCCGCACCCACCTCCA	613	963
P2RX4	TCATCCCCAGGGAGGCATCA	544	508
P2RX4	TCTCACCCTATGCTAAACTC	599	359
P2RX5	ACAAGAAGTACGAGGAAGTG	416	354
P2RX5	TTACCGTGACAAGAAGTACG	454	719
P2RX5	CGTTCACCATCACGTCAAAG	330	316
P2RX5	AGACGGCTAAAAGAATAGTG	386	570
P2RX5	TGAATTTGGGGAAACGGATG	465	435
P2RX5	GCACCAGGCAAAGATCTCAC	426	367
P2RX5	AGTTCTCTCTCCGCAGGCAG	419	267
P2RX5	GAAGCGGTTACAGCTGGAAA	311	228
P2RX5	CAGAATGAAGGCATTCCTGA	366	575
P2RX5	GCGGCAGAACGTCTGTGCTG	351	412
P2RX5	AAAAAGACGTTCTCTCCCTA	407	362
P2RX5	GATCCGCTGCCCAAGATCCG	311	224
P2RX5	GCTGTCATCACCAAAGTCAA	349	361
P2RX5	TGGGTGTTCCTGATAAAGAA	265	188
P2RX6	GGGGCTTCTGGATTATAAGA	235	269
P2RX6	GGCGCCCACCCGCCAGTTCC	395	480
P2RX6	GTTTGGGATCGTGGTCTATG	507	403
P2RX6	CCTCGCCAAAAAAGGCTACC	457	800
P2RX6	AAGCTCCTTGATCTGAGTGA	362	375
P2RX6	TCGTGAAGCCACCTCAGGTG	421	334
P2RX6	CATCTGCCCTGAACTTGGGC	525	601
P2RX6	TCGACCCAGCAGTTAGCCAG	564	440
P2RX6	GTTCCGCATTGGGGACCTCG	430	943
P2RX6	AAGAGCTACAACTTCAGGTG	622	631
P2RX7	ATGAGACGAACAAAGTCACT	767	738
P2RX7	CACGTGGAAGAACCACTTAA	449	622
P2RX7	TGAGTGACAAGCTGTACCAG	721	834
P2RX7	CTGTGCACACCAAGGTGAAG	638	550
P2RX7	ACGAGGTGCTCACCTGCAAA	542	751
P2RX7	ACGAAGAAAGAGTTCCCCTG	712	419
P2RX7	AGAGCAGCGGTTGTGTCCCG	677	530
P2RX7	ACGCTCTGTTCCTCTGACCG	602	505
P2RX7	ACCCCTATAGGAATTCAGAC	567	523
P2RX7	GGCTGACAGCACTTGCACCA	343	448
P2RY10	TATATCCTCATATTCATTCC	535	797
P2RY10	GAAGCGGCACAGAACCCACA	489	302
P2RY10	GTAAAGATAATACATGAGCA	425	302
P2RY10	GTAGAAGCAGAGCAGGCAAA	469	583
P2RY10	TGGAAGCGTAGGTACGATGT	509	422
P2RY10	AAGTCCTGCTTTGCTGATCT	808	788
P2RY10	ATTACAGTTGCTGAGCTTGC	405	416
P2RY10	TCATCATCGCATGGTGTACC	574	440
P2RY10	GAGGCAGAAAGCACTGCGGA	514	628
P2RY10	AATGATGGTTTCCTTTACCA	562	556
P2RY11	CCGGATGCTGAAGCGGTACA	371	295
P2RY11	GCAGGTCGCTGACTGCCAGC	524	543
P2RY11	ACCTCTATCCCCCCAAGCAC	533	519
P2RY11	GTGCTTGGGGGGATAGAGGT	501	446
P2RY11	TGAAGAGGAAGCGCTCCAGG	473	665
P2RY11	GGTGCACGATGCCCAGGTAG	474	225
P2RY11	CCTGCGACCCAAGCACGCCT	451	605
P2RY11	CAGGGCGGCCAGGACCCAGC	450	293
P2RY11	AGGCCTGCATCAAGTGTCTG	581	675
P2RY11	CATCATGCGGGTGCTCAACG	423	220
P2RY13	ACTGTGAGTATATGGAACTC	531	496
P2RY13	AGGCAAAGTATTTGTTGTCG	461	348
P2RY13	TGATGCCATTTCAGCCCCAG	551	483
P2RY13	AAATACGATCTTGAGCAACA	359	385
P2RY13	GATCTTGAGGAATCTGTCAA	294	363
P2RY13	CAGCACGATGCCCACATACA	430	463
P2RY13	ACAAAAGCTCTGAGCTGCCA	434	228
P2RY13	TGATGAAGGTGGAGGAGCTG	334	491
P2RY13	GTACTATCCGAGTGTCTCTG	469	456
P2RY13	GTTGAAGCCTTGCATCACTG	454	301
P2RY14	GGGATTCTGGCAATATGGTA	409	229
P2RY14	GTCAAGTCGGAATTCCACTT	691	749
P2RY14	AGCATCAAACTACATCTTCG	727	526
P2RY14	TGGTTGGTGAGAATAATATT	506	619
P2RY14	CATGTTGACGTAGAAGAGCA	504	453
P2RY14	GAGTCACCAAGGATCTTGAA	492	608
P2RY14	TTCAAGATCCTTGGTGACTC	706	974
P2RY14	ATGATGAAACTCTTAGAGCT	683	608
P2RY14	AAGACCATACAGTACAGCAC	7	22
P2RY14	TGAGAGCAGGATTCATCTGG	767	917
P2RY2	CTACAGGTGCCGCTTCAACG	860	577
P2RY2	GCTGCCTGTGTCCTACGGCG	687	550
P2RY2	ACGCATTCCAGGTCTTGAGG	649	594
P2RY2	GTGCATCAGACACAGCCAGG	709	418
P2RY2	GCGTAGTAATAGACCAGCAG	714	591
P2RY2	TTGCAGAGCACCGTGCTGAA	469	533
P2RY2	GAGGATGCTGCAGTAAAGGT	728	674
P2RY2	TGGTGACAAAGTAGAGCACG	552	535
P2RY2	CACGTAACAGACAAGGATGA	547	285
P2RY2	CAACTGTTAGCACTGGCCAG	739	632
P2RY6	GCAGTTGCTTGAAGTTCTCG	452	539
P2RY6	GTAATGACACAGATGTTCAG	480	220
P2RY6	AGCAAGGTTTAGGGTGTACA	496	305
P2RY6	GCATAGTTGTAGATGAGCAG	431	521
P2RY6	GCGGCAGGCGAAGTCGCCAA	312	271
P2RY6	CGTGCAGGTTGGCATAGAAG	411	336
P2RY6	GCTGGAAGCTGATGCAGGTG	455	434
P2RY6	GCGGTTACGCTGGATGCCTG	508	399
P2RY6	CATGCCATAGGGCATATAGT	559	321
P2RY6	CGTCGAGCGCACTGCCAGGT	378	229
P2RY8	ACAGCGTGAGCTTGTACACG	487	723
P2RY8	CAAGCCACGGTGATCACGAA	343	755
P2RY8	GCGCCGCCGTCGTTACGCGG	168	137
P2RY8	CTCCACGCTGATACAGGTCA	363	304
P2RY8	CATGTTTGCGTAAAAGGCCA	382	460
P2RY8	GCAGCACCCCGAATACCCAG	436	625
P2RY8	GATTTGGAAAGGCAACACGC	504	513
P2RY8	GATCATGAAGATGACCGACG	352	366
P2RY8	ACAGCACCCACAGAGAGAAG	627	508
P2RY8	TGTCCGGGCCGGTGCTGTTC	301	364
PABPC4	ACTGACAGCTGCCAGTCTGG	1698	1413
PABPC4	CACCAAAGTCCATAGCCAAG	1981	1951
PABPC4	AGATGAGGCCTAATCCACGC	798	553
PABPC4	CTAACCAGTTAGCACAGATG	806	954
PABPC4	CACTCGTTGCATATACTGGT	804	973
PABPC4	GCACTGGTAATTGATCCAAA	601	708
PABPC4	TGTGAGTTACGAAAAACACG	760	748
PABPC4	AGGTAAGACCCTAAGTGTCA	859	772
PABPC4	CATGCCATTCATCTTCTCGA	630	751
PABPC4	TTGGGTCTCGAAGTGGACAA	383	174
PABPC4	CAGGTGGTGTGTGATGAGAA	407	312
PABPC4	ATACTTAAAATTGGGTGCTG	619	575
PABPC4	TCCCAAAGCATTGGGATTAC	898	209
PABPC4	TGGAAACATACTGTCCTGCA	693	665
PABPC4	GGACAAATCTATAGATAACA	526	583
PABPC4	GTTTCTCTCTTACAGCTGAG	676	456
PABPC4	CTACGTCAACTTCCAGCAGC	854	728
PABPC4	CCTGCATTCGGACGTCACCG	685	654
PABPN1	AGTCTGAGCGGCGATGGCGG	549	190
PABPN1	GGGAGCCCCCGGCAGCCAAG	646	212
PABPN1	TCCCCACTTATATTAGGAGC	626	643
PABPN1	GCTAAAGGAGCTACAGAACG	561	150
PABPN1	ACGTACATTGCCAACATAGA	437	265
PABPN1	TGTCACACAGTATGGTAACA	445	258
PABPN1	AAATTTAGTGGCCATCCCAA	566	429
PABPN1	TCTCAGACAAAGAGTCAGTG	678	578
PABPN1	TCTAAATAGGGACTCATCTA	490	278
PABPN1	AGAGCGGGAGCTGTTGTAGT	752	1040
PACS1	GTACAGGTTCATCTGCACCG	378	388
PACS1	CTCAACCTCTGCCATCACAA	400	230
PACS1	CCTAGGCTAGCTCTGCACTG	479	415
PACS1	GTGGGCATCTCGGCTCTCAG	411	318
PACS1	TTTCCATCTGCAGTACCTGG	447	383
PACS1	ACTGCAACTCTTCCATGCCG	521	706
PACS1	CATGTAGCCAAGCCAGTCGG	488	443
PACS1	TTGTCCCCTGACAGGCGATG	469	505
PACS1	GGTGACCACAGTCATGGCCA	394	296
PACS1	TTCTTGCTCAGGAAGATGGT	519	335
PACS1	TCTAAGAGCCAGGTCATTGA	436	595
PACS1	ACCCCTAGTGTCCATCGATG	512	322
PACS1	TGGGCCACTGGGCTGCCAGC	590	340
PACS1	GGAAAGTGCTTGACATGGGT	330	273
PACSIN1	GACCACCGACAGCTTCTGGG	624	770
PACSIN1	TCAGGTCGTTGCATAGACGG	508	492
PACSIN1	CGGGCAGCAGCTCACCGACT	828	723
PACSIN1	GAGCACCTTTCTCGATGAGC	538	483
PACSIN1	ATTCCCTCAGGCCCACAGTA	554	430
PACSIN1	CTGGGGTGCCATAATGACAG	622	435
PACSIN1	ACGGGAGATGAACAGCAAGA	584	706
PACSIN1	GAGAAAGTGCTGGAAGATGT	561	429
PACSIN1	ACTGGCCCCAGTTTGAGGTG	633	590
PACSIN1	TGGGGGCAGTGAGACCAACG	572	493
PACSIN2	CTCACGAGAAGCCAACAGCA	441	559
PACSIN2	TCGGAAGGCACAGAAGCCCT	594	534
PACSIN2	GAAGTCATCGTTCATCAGTG	505	335
PACSIN2	CTGGATGGCCTTCATGTCCG	573	541
PACSIN2	GCAGCTCGTGGAGAAAGGTA	375	694
PACSIN2	TGCGCAGCAGCTCACTGAGT	499	204
PACSIN2	GCTCATGCAGGCAGTTCATG	442	359
PACSIN2	CATGAACTGCCTGCATGAGC	388	316
PACSIN2	ACTACAAGCGGACTGTGAAG	565	585
PACSIN2	GCTGGACACTTCTACTCCAA	385	394
PADI2	AATTGAGTTTGGCTACATCG	488	343
PADI2	TGATATTCCGGATTGCTCCG	533	687
PADI2	CCGGCGGAAGCTCTACCATG	495	368
PADI2	CACATCCAGGGAGATCTCTG	459	630
PADI2	GTCAACTACTATGACGAGGA	294	262
PADI2	GCTCATGGTGACCCGCAGGG	440	476
PADI2	GAAGCACTCGGAACACGTGT	503	580
PADI2	ACACGTGTTCCGAGTGCTTC	555	589
PADI2	GCCGGCTCACCTGTAGACAT	420	648
PADI2	GCACGTACACCGCCTCCACG	546	721
PADI4	GCTAGCCCGACGATGGCCCA	564	580
PADI4	CAAGGTGCCCAGCACACACA	583	436
PADI4	TCAGCATCAACGCCTCCCCA	599	609
PADI4	TGGGGAGGCGTTGATGCTGA	371	720
PADI4	TCAGGGTCACCTCTACCCCA	512	366
PADI4	AGCTCTACTCTACCTCACCG	774	468
PADI4	AGGATGGCACCCTGTCCACA	619	981
PADI4	CAACATGGACTTCTACGTGG	681	291
PADI4	TCATGATCCAGGGCGCCACG	719	1072
PADI4	GTCAGAATAGAGCTTCACAG	656	446
PAEP	GGTGAGCAGGAGGCACAGCA	922	994
PAEP	GCAGGACCTGGAGCTCCCAA	860	1073
PAEP	GACCAACAACATCTCCCTCA	1342	1546
PAEP	GGTGATGTGGACCCTCAGAG	1121	948
PAEP	ATCTGTGCAGAACGATCTCC	1318	1412
PAEP	TGTGTTGAGAAGAAGGTCCT	1201	1155
PAEP	CAGTTGATCTTGAACTTCTT	1188	1822
PAEP	GCACATCATGCTCTGGATGG	986	1168
PAEP	GAGGACGATGAGATCATGCA	1010	999
PAEP	AGCAAGTACCATAGGTGCCT	1408	1192
PAF1	ACTACAATGAGTTGGAAACC	646	605
PAF1	GTCTCAGGCCATGATTAGGT	482	323
PAF1	TGTGAAGCAGCAGTTTACCG	559	474
PAF1	CTTGACCTCAGGCTTCTCAT	606	601
PAF1	TCGCGTGCTGCTGGGATCTG	514	466
PAF1	AGGCCCCCACCAGCTCCAAG	629	397
PAF1	CTGTCTCCCCACACACCATT	742	449
PAF1	TGTCTCCCCACACACCATTG	655	305
PAF1	TCTCACCTGTTCTGGTCGAA	313	407
PAF1	AGGGGTAGGTGATGAACTTG	536	400
PAF1	GGCTATTGCAGTACTTGACT	503	208
PAF1	TAATGTTCCTAGGTCTGGAG	488	467
PAF1	CACAGTGGGGCTCACCTCTC	546	425
PAF1	CCTCTCAGGCAGAGTCCGGT	622	446
PAF1	GGCAGAGTCCGGTGGGAATT	436	228
PAF1	CCATCCAGACCCAGGCCCAG	689	352
PAFAH1B1	TCTCTGGGACAGCACCATCT	861	443
PAFAH1B1	AAAGGAAGCTGAATTAGATG	593	550
PAFAH1B1	GAGACCATAACACTGAACAC	602	188
PAFAH1B1	GACATTTCATTCGACCACAG	770	353
PAFAH1B1	AGATATGACCATTAAACTAT	762	735
PAFAH1B1	GAATGCATCAGAACCATGCA	590	442
PAFAH1B1	TCAGTAGCCATCATGCCCAA	733	496
PAFAH1B1	ATGGTACGGCCAAATCAAGA	581	525
PAFAH1B1	TGTATGGGTCGTAGCAACAA	364	180
PAFAH1B1	GAGTTCTGTTCCATTCTGGG	691	918
PAG1	GACCAGTGAAACTAACAAGG	538	524
PAG1	CTCCTCCCAAGAAAACATGG	630	760
PAG1	GGAAGTCCAGACATCGGCCT	744	742
PAG1	GCAGAACTTACTGTCCCCAT	681	642
PAG1	CAGAATGGGGCACTCACCAA	512	582
PAG1	TTGCCAGGCTAGTAACTGAA	487	734
PAG1	TGGTCCCCACTATGCTGTCG	601	505
PAG1	AGAGCACAGGAAGATGAGGA	631	429
PAG1	CAGCAGCCAGACTTCCCCAC	578	498
PAG1	GCTGCCCAGCAGGCTCCCCG	580	430
PAK1	AGTAACTTTTCCATGATAGC	480	492
PAK1	TTTTACAGGTGAGAAAACTG	487	485
PAK1	AGCAAACGGAGCACCATGGT	624	671
PAK1	AATTGCAGCTGTGTGCCGTG	480	439
PAK1	GTATTCCTGCAGTTACCTCG	504	467
PAK1	GCCACCAGTTTCAGAAGATG	467	389
PAK1	CTTCTTTGCACAGAATGTGA	352	409
PAK1	CTGTGCAGATAAGTCAGCTG	514	234
PAK1	ACACATCCAGAACAGCCTGC	821	905
PAK1	GACATCAAATATCACTAAGT	446	282
PAK1	TTTGAACACACAATTCATGT	484	456
PAK1	GATGCTGGAACCCTAAACCA	351	277
PAK2	GTGCTGCTCATTCGCACAGG	440	295
PAK2	ATGGTGTGCTCAAAATCAGA	281	245
PAK2	AGGACATCCAGCACAGCCTG	701	453
PAK2	TATGCCACTCTCTTACCAGG	422	187
PAK2	TCAACATGTGAATCACCAAC	514	618
PAK2	TACTGACGTTGCACTGGGAC	415	456
PAK2	ACTGATCATTAACGAGATTC	364	446
PAK2	TCATGGAATACCTTGCTGGG	396	612
PAK2	GATTGCTGCTGTATGCAGAG	372	412
PAK2	AGCAAACGCAGTACCATGGT	517	259
PAK2	TTGTACCTAATAGCAACTAA	300	469
PAK2	AGAAACTTTCCCCAATATTT	656	926
PAK3	TTACTATTCATCCTCAGTGG	455	632
PAK3	CAGCTCCAAACCACTTCCCA	440	276
PAK3	GCCTTTAGCCAATAAGAAGA	337	769
PAK3	TTGAGCATACGATTCATGTG	466	524
PAK3	GGGGTTTGATGCAGTCACCG	367	221
PAK3	GTCGCTTCAAGTCAATCAGA	311	434
PAK3	AAGTCAATCAGAGGGAAAAA	234	177
PAK3	ATGGCTCACAGATGTGCCCA	462	507
PAK3	GTGCCCAGGGAAGCTCCCAG	424	237
PAK3	CATTGCTCTGGAATTCCCTG	494	581
PAK3	GAACATCTAGAACAGCTTGT	471	631
PAK3	TTTGCAGATAAAAGTGCACA	417	272
PAK3	AACAGCATCTGAGCCTCCAT	553	751
PAK3	TTAATGAAATTCTGGTCATG	437	266
PAK4	TCGTTGGGGATTCAACATGG	933	546
PAK4	GTGCTCGAAGTTGGACGGCG	1225	1434
PAK4	AGCACGAGCAGAAGTTCACG	1611	1171
PAK4	GCAGAGCCTGATCGAGGAGT	999	963
PAK4	CATCACCTCCATCCAGCCCG	1423	1237
PAK4	GGACCCCAGACCATCGTGCG	543	606
PAK4	CTGCCCCGCACGATGGTCTG	566	603
PAK4	CGTGGGGTCCCAGCACTCCA	822	664
PAK4	GCGCAGGTCCATCTTCTTGA	909	1076
PAK4	CTACCAGCACGAGAATGTGG	1214	1363
PAK4	AAAGTCTGACAGCTTCACCT	1726	1101
PAK4	GAATGGGTGCTTCAGCAGCT	1237	971
PAK6	CGGACTGTACAGATCCTGGA	482	371
PAK6	TCTGTGGCGCTGAGATCTCA	557	522
PAK6	GCCTTCTTTGGGGTCGAAGG	465	557
PAK6	AGGATGTTCTGCCATTGTGG	624	706
PAK6	GCACCCGTGTGATTCGCGAA	350	743
PAK6	CCTCTACCTCAGCTGCAACG	664	376
PAK6	AGCCCACGGGTCCTGCCCAA	485	449
PAK6	AGGCACCCTGAAACTCGGCG	614	963
PAK6	CAGCTACGTGAAGATTGGCG	588	672
PAK6	CAAGAGCTACCTGGTGGGCG	461	651
PAK7	TAACCAAGGAGTGATTCACA	414	373
PAK7	GGATTACCACCATGACAATG	535	872
PAK7	CTGTTCATGGGACACCCTGG	623	715
PAK7	TTGTGGGCTCGGACAAGCGA	444	755
PAK7	ATTGGAATGAATAATCCAGA	591	679
PAK7	CTACACGACCGAAAAGTACA	430	656
PAK7	ATACCTTCATAGGAGCCAGC	667	807
PAK7	CAACAGGCCAAAGCCTATGG	735	634
PAK7	CCGGTAAACTTCTGCTCTTG	567	358
PAK7	ACCCTGTGTTCAAAGTTGGA	515	842
PALLD	AGATGATGATCCTATTGTCA	521	794
PALLD	CAGTGGTTGAATCACAGCTG	666	658
PALLD	TCATATCTCTGCCGACCTGA	391	326
PALLD	CAGACCTTTGTAAAAACAGG	501	953
PALLD	ACTGCAAAACACAGCCGTGG	638	320
PALLD	TCTGGAGTGCCGGGTCCGTG	398	322
PALLD	CGCGGGCCCGAGGTTCTGCG	574	357
PALLD	CAGAGCGCTGAGGAAGGCCG	553	687
PALLD	TAATATTCAGGAGCCAGAAG	470	777
PALLD	TCTGTAGGGAGTCCTCTGGA	303	494
PALLD	GAGTCCTCTGGATGGTCAAA	328	472
PALLD	TCATCAGTGAAATAGAGTAC	582	919
PALLD	AGTAACTTTCACATGTAGAG	594	712
PALLD	TGAGCACTGTCAGGGCGTAC	437	473
PALM	TCCCTCCCGCAGGGTCCTGG	764	572
PALM	CGGAGATCGAGAACAAGCGC	495	516
PALM	GAAATTGAGGTGCTGGAGCG	485	830
PALM	TCTTTCTTGCAGACGCCGGT	638	583
PALM	GAGCCGTCAACCGTCCTCAG	602	463
PALM	CCCCCATGATGAAGGCAGGT	622	453
PALM	GTACTCGGTTGAGATCACTG	673	650
PALM	TCGTAGACTTTGATGCCCAG	516	212
PALM	ACAGTGGTCCATGCTGTGGA	456	519
PALM	GATGAGTTCGTCCACCTCGG	684	605
PALM	GCCTGGCTGTGCCTGCACAC	670	891
PALM	CCTTCAAGATACCATCACGG	825	964
PALMD	TGTATGCAGACTTACTGTGA	568	693
PALMD	CTTCTAGATGGAATCAGCAG	648	548
PALMD	AGAAACTAAAGTCAATTGAG	643	980
PALMD	TTTCTTACAGTCTGTGAAAG	544	519
PALMD	CATACCTTCTAGGTTAAGGA	540	353
PALMD	TTAAAGTCATCTGATGGCAG	666	540
PALMD	CCTGGCACCAGTTGAAGTAG	618	750
PALMD	AGGCTCATGATACTCTGTTG	614	302
PALMD	GGGGTTGTAGGCCTGTAAAA	406	427
PALMD	TGGGATCATCCATGCTGAGC	659	781
PANK2	AGGTGGCGGAAGCCCTGCCG	516	367
PANK2	CTCGGCTGAGGGCACGAGGC	437	260
PANK2	CTGCCCATTTGAATAAAAGC	381	258
PANK2	TGGAGCGTACAAATTTGAGC	308	300
PANK2	ACTCAGTCGGATTCAATGGA	401	298
PANK2	CCAATGTTCACCAGAAGCAG	423	271
PANK2	AGTACGAGATATTTATGGAG	352	475
PANK2	CTTTGGAAACATGATGAGCA	347	166
PANK2	GATGGTGATCAAAGTCGCTC	443	205
PANK2	TGCTCAGAACATTAACCAGG	348	421
PANX1	ATCCGAGAACACGTACTCCG	748	533
PANX1	GATGGTCACGTGCATTGCGG	672	580
PANX1	AATCGAGATCTCCTGCGCGA	486	395
PANX1	TGTGGATTCATATTGCTGGG	640	663
PANX1	TTTACCTTATGCAGCCACAG	723	1181
PANX1	CAAAGAGCAGCAGGATGTAG	706	507
PANX1	GCGAAACGCCAGAACAGCGG	715	575
PANX1	CCAGGTGTTACCGAGAACTT	667	436
PANX1	CCACAATTGGGTACTTGAAG	475	585
PANX1	CTGTTAGCGTGTATCTACCT	644	234
PAPD4	GGCGACCCAAAATTGAGTTT	639	580
PAPD4	TGCTGGTGTGAATAAACAGT	621	620
PAPD4	CTTCCTTCCTCGAAATAATG	635	452
PAPD4	CGTTGCCGTTTACCGTCAAG	468	317
PAPD4	TTTGGTACCCGGAGCAGTGA	417	388
PAPD4	CTGGTTCTTCCTTAACAACT	776	720
PAPD4	GTCTAGTACAGAAGTGTTTA	564	444
PAPD4	ATGGAAGGATGGGTTCAGGT	645	417
PAPD4	AGGGATGGAAGGATGGGTTC	272	495
PAPD4	TACATGGAGCTTGATGTACA	515	555
PAPD4	AAAGAATGAATCAAACCTTG	599	967
PAPD4	AATACCATCAGGCCTTGGAA	623	995
PAPD7	TCACATCAGCCGTCGGCCAA	619	1025
PAPD7	ATATTTGGCAGCTTTAGTAC	664	461
PAPD7	CAGTCTGGTACTCACCTAGT	734	461
PAPD7	TTCTGTCAGCGACATAGACC	661	626
PAPD7	AGCCACGTTGTGCTTCCGCA	518	233
PAPD7	CAAAGTCCTTGACAAGGCTA	349	353
PAPD7	CATCAGCTTTAACATGGAGA	475	367
PAPD7	GGTATTAGAATCAAAGAAGG	601	760
PAPD7	AGGAGGTGATTGACTACCGG	680	287
PAPD7	AGGAACAGGAGCAACCCCTA	527	1063
PAPLN	CTGCAGCCGGACCTGTGGAG	403	189
PAPLN	CCTACCTCTGGGAGTAGCAG	452	273
PAPLN	TTACCTCCGTGCGACAAGAG	374	270
PAPLN	CTTCCGGGCCGAGCAGTGCG	413	465
PAPLN	CTTCTACTACAAGCACAGGG	525	239
PAPLN	GCACCATCCTGCATTACGAG	393	406
PAPLN	GGTACTCATAGTGCACACCG	518	415
PAPLN	GTCAGACGAGATGCAGTACA	324	586
PAPLN	AATGAGCCCAGTGAGTGCCG	519	625
PAPLN	ACCCACCTGTCAGAGGAGAT	518	612
PARG	TCTGAAGTGAAGAGCATCGA	670	435
PARG	GTCCCAGGGACGACTGGCAG	631	598
PARG	GCTATGCTGAGACATATCGT	640	406
PARG	ACCATAGAAGAAAATGGCCA	689	434
PARG	TTATCTCTTAGATTGTTTGA	519	594
PARG	TTCATCTTAGCATTTCGTCG	538	672
PARG	TTTCACCATATCAGGCAAGA	661	392
PARG	TCAGCAAGATGAGATAGATG	730	745
PARG	ACCAGTTGGATGGACACTAA	565	834
PARG	GAGGACGCGCCTCTGCCTGC	581	758
PARK7	GCTCTGGTCATCCTGGCTAA	345	313
PARK7	CTCGCCTCATGACATCTACA	396	405
PARK7	TAAGGTCACCGTTGCAGGCC	584	711
PARK7	AGTACAGTGTAGCCGTGATG	719	404
PARK7	GATGTGGTGGTTCTACCAGG	537	551
PARK7	TGCTGTGAAGGAGATACTGA	383	374
PARK7	CACGTCACCTGCACAGATGG	577	453
PARK7	CTTAGGTCCTACTGCTCTGT	854	847
PARK7	AAAGACAAAATGATGAATGG	650	618
PARK7	GCCTGATTCTTACAAGCCGG	564	663
PARP1	TTCATAACCGAAGATTGCTG	797	470
PARP1	TCAATGGCATCCTCCTTGGA	602	741
PARP1	CCATGATTGAGAAACTCGGG	692	732
PARP1	CGATGCCTATTACTGCACTG	793	856
PARP1	CCCATCACTTCTATTCCACA	791	808
PARP1	ACTTCTATTCCACATGGTAT	1067	1031
PARP1	TGGGTTCTCTGAGCTTCGGT	749	700
PARP1	CCTTCCAGAAGCAGGAGAAG	567	240
PARP1	CTTCTCCTGCTTCTGGAAGG	530	896
PARP1	TTCTAGTCGCCCATGTTTGA	682	949
PARP1	GGCCCGCACCTGCACCATGA	592	516
PARP1	CGAGTCGAGTACGCCAAGAG	686	903
PARP3	AGAGAAGCGCATAATCCGCG	666	765
PARP3	CTCGATGTTGGTCTGGTTCA	458	443
PARP3	TTCACCTGCTGGAACCGCTG	701	689
PARP3	TGTCGGTTGCAGGGAGAGGT	521	440
PARP3	TGCCCGGGTGAGACACAAAG	610	224
PARP3	CTCTATCTTCAGGTGGACAG	588	631
PARP3	GTTAGTGATGAGCTTCTGCG	727	522
PARP3	GGAGGCCCTGAAAGGCCCCA	331	317
PARP3	CTTGGCCTGCAGAAGCTCAG	701	486
PARP3	GCTGGTAGTCTCGGTCCAGG	532	437
PARP4	AAGCCTCCAGGATGTTGCAG	829	835
PARP4	CACACCAGGTTATTCGCCTG	918	915
PARP4	ACATCCAGAAAAAGAAAGCG	667	870
PARP4	CTGGAGGATGTCCACATCAA	533	796
PARP4	ATATCTGCAAGACATCCACT	769	419
PARP4	GATCTGTTGAAAGGTGAGCA	580	621
PARP4	TGAGAAGCATGTGTTCCAGG	628	666
PARP4	TTCAAGCACTCTGAGCCAAG	770	784
PARP4	CCTCCATGCCATCATCCAGG	659	724
PARP4	GGAGGTGGTGTGATGTCCAG	538	280
PARP8	GAGAAGGACTGCCTGTTTGC	524	430
PARP8	ATACACATAAATACCTTCTG	436	402
PARP8	CATAAAATCCAAATTACAAA	308	333
PARP8	ATTACAAAAGGAAAATGGGG	438	529
PARP8	ATCAAGACAGAATAGTACAG	505	340
PARP8	CAAAGTAGAAAATAAATGCA	428	202
PARP8	CCTCTGACTTAACAGCTGCA	374	294
PARP8	AGCTCTAAAATTGGATTCTT	424	354
PARP8	CCTTACTCACTGAAATGCAA	392	375
PARP8	AAAACTGGCACTCCATCCTG	490	409
PARP8	CAACAACCAGACCATTCCTC	622	506
PARP8	CACTTCCATACATTGCACCA	399	359
PARP9	TCAGATCCAAAATACGGAGC	671	563
PARP9	AGGCATTGACACCTACCGCA	702	900
PARP9	TTCTTTTCTATGGTTCTAGG	705	1108
PARP9	TTTTCAGTCTTTCTTTTCTA	495	494
PARP9	GTAGGCTTTCAGTTCTGAAA	530	825
PARP9	CAGTTGGTACTGGTCACAAA	553	522
PARP9	TGTAGAATTGACTTTGCCAC	320	687
PARP9	GTGGCCCTGGACAATCTGGA	450	225
PARP9	CTATCCGGGTTAGTTTGCAA	481	370
PARP9	CTGAAAAATCCCAGAGCTCA	652	391
PARP9	TTATCCCATTCCATCCACCG	764	1142
PARP9	AATGAAGATCTTCTGCATGG	916	635
PARVG	GGCTTGGGAGGCGATGGAGC	356	320
PARVG	AATGTGCTCGGGGAGAAGAG	442	235
PARVG	TGTGGTCCGCAGCCTGGAGG	353	402
PARVG	ACTTACGGAATAGGTGGTGT	384	336
PARVG	GGCGCTCAAGCTGGAAGCAG	410	576
PARVG	CCAGAAGCACAAGCTCACAG	486	573
PARVG	GTGGCAGGCCAAGTGGAGCG	407	332
PARVG	GGTCCTTGTTGAAGATGCCT	388	788
PARVG	GCTTGGCCAGGGCCACAAGG	397	204
PARVG	TGGTCTGAAGTCAGAGAAGT	352	760
PATL1	AGGCTGGTGATACTCACTGA	447	434
PATL1	GCACGCCTATAAGCCAGGTA	340	343
PATL1	TGTGTCCGGTCTAAACATTG	379	471
PATL1	AGAACAGGAGGAACACTAGG	420	459
PATL1	GGAGACATCCTCTCACCATA	316	247
PATL1	TTTCTGAACGAGCATTACCA	364	275
PATL1	TATTCTAATACAGACACTGT	407	356
PATL1	TTTAATACCTGAGCAAGCAG	466	377
PATL1	AGAAGATCCAGCTATTATGA	441	375
PATL1	ACATTTGGGTCAGGTGCAGT	499	869
PATL2	TACCTGATTCTGAAGCACCA	532	374
PATL2	TTAATCCCTGAAGTCCTTGG	506	308
PATL2	CAAATGTTATTCAAACCTCT	460	300
PATL2	GTAAGGCGTTACCAGCTTGA	311	313
PATL2	GGTAATAGTAGTCATCCAGG	346	636
PATL2	CTGGGTGATAAAAGTGCAGA	336	459
PATL2	GGGTCTGGCTGCTGAGACCA	380	309
PATL2	TGCAAGATTCGTTGGTGCCG	499	381
PATL2	GTGACATTCCCAGCATACCA	355	411
PATL2	GCTCCTCCTCAGAAGCCAAG	511	431
PATZ1	GCCAGGACCTATGGCAACAA	1534	1419
PATZ1	TGCCATAGGTCCTGGCGCAG	2078	1537
PATZ1	GCAGATGTAAGGCTTGCCCA	593	424
PATZ1	GAGCCGGACCAGGAAGCAGG	688	367
PATZ1	GAGGCAGGCATCCTTCCATG	751	755
PATZ1	GAAAGAGCATTATATCGGCG	616	777
PATZ1	CGATAACCGACCTCATCAGC	524	786
PATZ1	GAGCTTTCCCGAACTCATGA	564	454
PATZ1	TATCAGCTCCAAGGTATTTG	674	668
PATZ1	CTCAAAGTACTCGCTGCAGG	610	500
PATZ1	AACCAGCAGCGCAAAAACGG	658	837
PATZ1	TGGTATGTGTAGCAGCCAGA	561	466
PAWR	TGAAAATGAACAGCTAAAGC	503	464
PAWR	GAGACTGATGCAAGATAAAG	518	845
PAWR	GAAAATTGAAGATCTTGAAA	438	512
PAWR	CAGAGACACTGGTTGTGCTG	593	360
PAWR	CTGCCTGAAACTGTTCTAGG	457	650
PAWR	GCTGTAAACTTACTAGATCC	607	483
PAWR	GCAAGGGGCAGATCGAGAAG	516	599
PAWR	CGTGACGAGGAGGAGCCGGA	364	379
PAWR	GGGTGCCCAGAGCCCCCGCG	475	486
PAWR	GCTGCTGGTCCGGTAGCCAC	618	763
PAX1	CTATGCCTCTCACGCGGCGG	688	763
PAX1	TATGGCGAGGTGAACCAGCT	684	617
PAX1	CTCCACAATGCGCAAGCGGA	511	391
PAX1	AGCTGCCGACTGATGTCACA	558	785
PAX1	GACCGGCTCCATTCTGCCCG	830	707
PAX1	ACGTTGGGAGTGGTGACGCG	518	470
PAX1	TCTCCCAGGCAAAGATGCCA	538	523
PAX1	GTACTTGTCACAGACGCCGT	789	722
PAX1	CAAGATGGGCAGCCACCCCG	651	585
PAX1	GGCAGACATTAAATACACTC	547	631
PAX2	GCTTTGCAGTGCATATCCAT	559	442
PAX2	GGGTGTGAACCAGCTCGGGG	439	389
PAX2	GATGCGCTGCCTCACCACGT	567	831
PAX2	AGCTGCCGGGAGATGTCACA	455	543
PAX2	GTGTCAGCAAAATCCTGGGC	545	570
PAX2	CGGCGCAGGTACTACGAGAC	431	334
PAX2	CGGTGGCTCCAAGCCCAAAG	510	492
PAX2	GAACCCGACTATGTTCGCCT	731	398
PAX2	GCAGCCTTTCCACCCAACGC	658	657
PAX2	TGGAGGCGCTGGAAACAGGA	409	306
PAX2	GATCCTGCCCACATTAGAGG	646	798
PAX2	GCCCACATTAGAGGAGGTGG	441	374
PAX5	TGCAGGTGGGGCGGCTCCTC	616	505
PAX5	TATTATAGCGCTGCCGCCCG	679	637
PAX5	CCTCCAGGAGTCGTTGTACG	647	698
PAX5	TCGTTGTACGAGGAATACTG	553	397
PAX5	GGCACCATCCCTGTCAGCGT	747	536
PAX5	GCTCGCCAAGTCACGGCCTG	891	724
PAX5	CTACCCCATTGTGACAGGTG	843	1064
PAX5	ACTGCTCCCGATGTCAGCAG	746	914
PAX5	ACAATACTTGGTGCAGCCCC	2194	2201
PAX5	AGTATTGTCTCATCAGCACG	1173	1599
PAX5	ATCACGAGGCGTACCTGCTC	873	829
PAX5	AGTGCTGCCTCTCAAACACG	763	722
PAX5	CTTGTTCACACAGCAGCAGC	775	1784
PAX5	TTCCGGAGGAAGTCTCTGCC	652	484
PAX5	CAGGAGTCTCCGGTGCCGAA	558	621
PAX5	CCTGCTCATCAAAGGTATTC	871	909
PAX5	AACAAGCGCAAGAGAGACGA	562	570
PAX5	GGCCGAATCCGTGCTCACCG	571	760
PAX5	CCAGCTTCCAGTCACAGCAT	806	605
PAX5	CAACTGCCCACAGGATCATC	687	755
PAX5	GATGGAACTGACGCTAGGCA	531	662
PAX5	GATCTCCCAGGCAAACATGG	578	589
PAX5	CAAGTTCCACTATCCTCTGG	772	1022
PAX5	TGGAGGAGTGAATCAGCTTG	673	751
PAX8	TACTCAGCAAGCTGGAGTTG	763	750
PAX8	CTCGCTGTAGGAGGAGTAGG	648	749
PAX8	CCAACAGGAAGTGAATACTC	796	361
PAX8	TTTCCAGGGCGAGAGATGGT	546	806
PAX8	CGTGAACTGCCCGTACACGG	677	708
PAX8	CCACGCAGCTGTCCATAGGG	645	391
PAX8	TCTCCCAGGCAAACATGGTA	643	548
PAX8	AGCTGGCGAGAGATGTCGCA	589	697
PAX8	CAGAGGTCTGCCATTCACAA	720	532
PAX8	TTGTCTCCTTAGGCCATGGA	445	426
PBRM1	TTACCCGGTGGTGGGATGCC	696	493
PBRM1	CACACCTGGCGGAAGATGGT	513	621
PBRM1	TGCTGATTGAGCATCCCCAT	549	518
PBRM1	TTGAGCATCCCCATTGGTGT	633	835
PBRM1	AAAACATTTGCATAATGATG	280	135
PBRM1	TGGAGAGATTCTTCTTTCAC	484	379
PBRM1	TCAGGCAACTCAGATCTAGA	533	796
PBRM1	GCCAGGCACTATAATGAGGA	481	442
PBRM1	GTGAGATGTTGGGTCTCAGG	507	421
PBRM1	TCACTGTCATGAGTGTTCCT	648	560
PBRM1	GGAGTTGTCGGAATAACCAA	485	352
PBRM1	CCAGCTGCACGCTATGAAGA	441	508
PBRM1	AGGCTGCCTTTACTGTGTGA	564	429
PBRM1	GGATAGGACTCCATCCAACT	652	532
PBRM1	ATCTCAAGACCATTGCCCAG	684	778
PBRM1	CAAATCCCAGAGTTTGCAAG	487	534
PBRM1	TTGCATTGTTAAAAAGAAGC	402	389
PBRM1	TCAACCAGACTATTATGAAG	578	541
PBRM1	TCATTAGGGCACCAAAGCGA	445	397
PBRM1	CCCTTCCAGCAGTGTCAGCG	508	514
PBX3	GACGGCAGGAAGCAGGACAT	674	232
PBX3	CTTGCGCCTCGTCCAAGCTC	564	564
PBX3	CACAGGACGCTGAAGAGCGC	554	304
PBX3	AGAACCTCCAGAGGCTGCCG	704	1398
PBX3	GTTATCTGAAGAACCTCCAG	482	352
PBX3	GACGTGTTCTACTCTGTTCT	636	640
PBX3	TTGTTTGAGCTGCATCTGAA	452	513
PBX3	GATCAAGGTTCCTTGATGCC	496	477
PBX3	ACTCTTGTCATAGACGGAAA	535	469
PBX3	AAGGCGTAACTTCAGTAAAC	440	358
PBX3	CACTGGGGTAGGGGTTGCTG	526	891
PBX3	GCAATTTGTAGGTATCCAAT	664	573
PBX3	ACATGTCCCCAGAATTTGGG	803	632
PBX3	GAACATGCAGAGTCTGAATG	563	803
PCBP1	TCCGTGCATAAGAAGCCGAA	452	189
PCBP1	GTCGGTTAAGAGGATCCGCG	240	109
PCBP1	CATCTCGGAGGGGAATTGTC	393	45
PCBP1	GAAAGCCTTAAAGATGGCAT	501	98
PCBP1	CTCCATGACCAACAGTACCG	509	356
PCBP1	AATCAGGGAGCCGCACTGGG	524	331
PCBP1	AGAGATCCGCGAGAGTACGG	385	192
PCBP1	ACACACTCGGTGACAGACTG	457	190
PCBP1	CAGCTCCCCAGTCATCTGCG	433	163
PCBP1	ATTTGGAATGGTGAGTTCAT	611	363
PCBP2	ACACTGCTCGACATGGACAC	608	514
PCBP2	TCCATGCATAAGTAGCCGGA	538	561
PCBP2	AGTTGGCAGTATCATCGGAA	477	546
PCBP2	ATCAGTTAAGAAGATGCGCG	540	402
PCBP2	GCACGTATCAACATCTCAGA	513	417
PCBP2	GCTTTGAAGATGGCATTAGT	548	604
PCBP2	GTAGACCCCCGGTCACCCTG	498	98
PCBP2	CAGGGTGACCGGGGGTCTAC	598	373
PCBP2	TACAGGGGCTCAGGTCCAGG	569	264
PCBP2	GATCTGCGTGGTCATGTTGG	542	349
PCBP2	GTTGAGGCACATGGACGGGG	1153	1103
PCBP2	CCTGGAGGGACCACCTCTAG	1350	1886
PCBP2	TTGTAGGCCTATACCATTCA	549	596
PCBP2	ACTTACATCTGGCTGTGGAA	453	400
PCBP2	CATTGAATCCAGCTCTCCAG	610	869
PCBP2	CCAGAGGTGAAAGGCTATTG	505	757
PCBP4	CCAGCAGCTCTCAAGCCATG	724	958
PCBP4	TACCGTAACAGCTCGCTCTG	577	676
PCBP4	TTTGCAGACTACGGGTGCCC	843	997
PCBP4	ATCCAGTTTGAAAGCAATCA	471	394
PCBP4	GCGTTCAGGGCAGGAGCCCT	542	523
PCBP4	GCCCGGATCACCATCTCCGA	618	622
PCBP4	AGCGAATCCGGGAGCAGGTG	527	871
PCBP4	TTTACAGTCTCGCCCTTCTG	835	333
PCBP4	TTGTCTTGTCCGCAGGAAGT	638	348
PCBP4	GCGGATGCTGATGCACGGGA	415	489
PCBP4	TCAGCATCACCCTCACGCTG	695	541
PCBP4	GCCTCGCCTGACAGAATGAG	669	844
PCDH1	CTCTGCCTCAGGGCCTGCTC	431	385
PCDH1	CAGGGCCTGCTCCGGCCAGC	394	301
PCDH1	TATCACTGTTCAGGGCCCGG	449	355
PCDH1	AAGGCCAATGACTCAGACCA	398	337
PCDH1	CATAGGCCACTCGGTCATCC	457	497
PCDH1	TTGCCCATCACAATGAGCTG	428	488
PCDH1	GCAGGTGGCAGAGGACCAGG	415	382
PCDH1	TGATGCTGGTCCCAACGGTG	435	787
PCDH1	CCAGGATGCAGGGATCACCA	452	283
PCDH1	GAGCCCCTCACGGTCGATGG	450	363
PCDH1	GGGGCACCTGTACAAGCTAG	367	505
PCDH1	CACATCTGGAAAACCATAGT	479	374
PCDH1	TCGGGTAGTGTACAAGGTGC	321	167
PCDH1	GGGAGGCCCCAGAATCAGGA	284	423
PCDH15	GTCTGGAATTGATCCTGGCC	529	738
PCDH15	TGAACAATAGGAATTATCCA	354	286
PCDH15	ACTTACACTTTAAACCTGTT	487	898
PCDH15	CTTACACTTTAAACCTGTTT	419	381
PCDH15	GCACGGGGATTCTAACCTTA	325	278
PCDH15	GAAAGATTAAAAACTCTCTG	416	290
PCDH15	TCTGAAGGCAACTGATCGAG	414	457
PCDH15	ATTAGTGAAGCCATGAGGGT	498	610
PCDH15	CAAGGCTATACATCAGCTGT	546	442
PCDH15	CCAGGGGTGGAAATGATAGT	374	659
PCDH15	CCTACAGGAACTCCACTGGG	506	426
PCDH15	TGCGTATAGGTTCCACCCAG	346	519
PCDH15	AAGAATAGTAGCTCTGGACA	485	486
PCDH15	ACCTTTAAGAATAGTAGCTC	363	352
PCDH15	ATTCCTGGCCTATCTGATGG	521	434
PCDH15	AATCACGAGTGTTTGGCACA	351	424
PCDH15	AACATCCACTGTGAGAGTGG	391	407
PCDH15	TGACTGGAAATATAGTGTTA	329	244
PCDH15	GAAATTCCCCTAATGTTGAC	308	234
PCDH15	TCAGTATAATCCAGATGATC	434	211
PCDH15	GAAACTGACCTCATTCACTG	507	397
PCDH15	CTACCATGAAGTGCGAATAG	359	400
PCDH15	GATGAACATACACTCCATTG	433	185
PCDH15	AAAGGATAATGTGGATTACT	467	358
PCDH15	GATTGCAAACTAGCTAGGGG	431	313
PCDH15	TTAGATTGCAAACTAGCTAG	458	261
PCDH15	TTACCCTCATATTGCCAGTC	352	850
PCDH15	ACTCCAGACTGGCAATATGA	429	413
PCDH7	TCGAAGATCATCTGACACTG	599	459
PCDH7	TGGCTGAGAACAGCGCCCCG	455	399
PCDH7	GATCGAATACGTGTTCGGGG	415	343
PCDH7	GCAGCTGGTTCACCTCCTCG	538	375
PCDH7	GGTGGCCTCATAGTCCAGAG	406	491
PCDH7	CATACCTGTCAGTCTGCTCG	563	409
PCDH7	TTTCTATTGAAAATGACACG	511	638
PCDH7	TTCCCGGTCAAAAGACATTG	497	429
PCDH7	CTGAACTACAGCATTGTGGG	564	569
PCDH7	CTTCTAAGCCAAATGGACAG	512	746
PCDH7	TTTCTGTGCTATCTGACAGA	364	827
PCDH7	GATAGCACAGAAATACCACA	473	334
PCDH9	ATGTGGAAACCCGTGGAGCT	500	606
PCDH9	GTGGAGCTGGGACATTTCTG	435	612
PCDH9	AAGGGAGTTCCTGAATCACG	476	738
PCDH9	TGGTCAACATAAGTGACCTG	578	643
PCDH9	GCCAAAGTATAGTACTGTGG	611	432
PCDH9	GGTCCCATTTCATTTGAAGG	453	753
PCDH9	ATTTAAAGCAAAGAGTCTTT	499	407
PCDH9	GATATCGTGGAAACTCCAGA	443	517
PCDH9	GAAAGTTTCCAGCAGCACTG	499	728
PCDH9	CAGACTGGTTTCTAAAGCTG	509	890
PCDH9	CTCACATCAATGCTGCCACA	523	279
PCDH9	GCCCATAGGAAACATACCAA	350	469
PCDHA3	GAATTCTCGGATAGACCGCG	450	359
PCDHA3	CTAATAACAGCAATTGATGG	474	546
PCDHA3	TACTCCTTCATCCAAATCGG	632	499
PCDHA3	AAAGGGTAACATAGATTTCG	402	213
PCDHA3	TGAAATCCAGGTAGAAGCCA	385	446
PCDHA3	GTCCATTGACTCCTGAGTCG	506	750
PCDHA3	CGACTCAGGAGTCAATGGAC	423	330
PCDHA3	ACACGCTCTCGCGGTCCAGA	452	354
PCDHA3	ATTCTCGCAGTCCGAGTACA	445	663
PCDHA3	CACCAGCACAGTGGCCGTGG	586	350
PCDHB6	GCCAACTTGACAAAGGACCT	214	260
PCDHB6	ATGGCACACGATTTAGACAC	379	342
PCDHB6	CGGGTGAGAACGTGGAAGTG	406	540
PCDHB6	CAGGCTAACGCTGATCGCGC	525	361
PCDHB6	GTAATAACCAGAGAGCCGAG	542	527
PCDHB6	AGATGCAGGATCGTTTGGGA	420	546
PCDHB6	GTGATTGCGTTTATTTCGAA	314	362
PCDHB6	GGAAATTCAGTCTTATGACG	337	559
PCDHB6	CAGGGTGTAGAAATTCTCCA	349	485
PCDHB6	GCCGAACAGACCGAGCTCCG	507	1008
PCDHGA10	AATTGAGTAGGAGATCTGCC	498	304
PCDHGA10	TTTCGTGGGCAACATCTCCA	542	591
PCDHGA10	GGAGTCCGCATAGTCTCCAG	452	350
PCDHGA10	TCTCCCGGAAGCTATTGATC	599	555
PCDHGA10	GCTGAGCTGATAGCTCTGCA	348	438
PCDHGA10	GGAGCACTCCCTAGATCGCG	360	646
PCDHGA10	AGGGCTACGACTGTTCCCAG	519	843
PCDHGA10	ATGAAACTGCTCATAGTCGA	411	416
PCDHGA10	AAGCCTCGTAGTGGCCGTCC	473	478
PCDHGA10	GAATCATCTAACAAAGACAA	293	336
PCDHGA12	CGGAACTGAATAGCGTATCT	352	814
PCDHGA12	TAGGGTGGGCGACATCTCCA	411	352
PCDHGA12	GACCGGGAGGAGCTCTGTAT	471	333
PCDHGA12	ATATCCGGATCCCAGGCGTG	464	308
PCDHGA12	TCGCATCCAGAACCATCACG	644	529
PCDHGA12	GATTCTCCGGAACGCTCGCG	419	590
PCDHGA12	CCCTGACGAAGGAGTCAATG	571	330
PCDHGA12	CTTGTCGTCCACATACCGGA	319	334
PCDHGA12	TGTAAATGACCAAGATTCTG	422	311
PCDHGA12	TCGGAACTGCTCGTAGTCGA	354	354
PCDHGA4	GGCCGAACAGATTCTCTACT	548	330
PCDHGA4	AGTGGTGGGCAACATCGCCA	563	362
PCDHGA4	CTCCCTGTCTATCCTACCCG	517	357
PCDHGA4	GTAGGTGTAAACTCCCTGCA	445	610
PCDHGA4	GGAACGCGCTCTAGATCGCG	590	369
PCDHGA4	GTTCTCACGGCCTTCGATGG	669	536
PCDHGA4	GGGGATATAACAATATTGGG	571	1204
PCDHGA4	AAGTGCAATTACTGTACCCG	698	772
PCDHGA4	ACTGCTCAAGACCCTGACAG	721	769
PCDHGA4	TCTGTCCAGCAGGGCCCGTG	756	697
PCDHGA9	CCAACCAAATGCCAGCTCCG	575	632
PCDHGA9	CACTGAGTAGCGAATCTGAC	330	383
PCDHGA9	TATTGTGGGCAACATCTCCA	458	292
PCDHGA9	TTAAAGTTCACCAGACACCG	424	469
PCDHGA9	ACTTCCAGAAGCTATTGATC	574	728
PCDHGA9	AATCCGTTGAGCAAAAACCG	497	617
PCDHGA9	GTAAGCAGCCAGGTGCCTGG	585	1249
PCDHGA9	ACGGTGACTGCAACAGACAG	566	598
PCDHGA9	CAGGTGACGGCAAGTGACAG	520	701
PCDHGA9	GCTCAAACAGAGCCTTGTGG	474	197
PCDHGB2	GCTCCTCTGGAATTGAATAG	458	480
PCDHGB2	AGGAAACCTCGCCAAGGATC	832	442
PCDHGB2	TCGAAATCCAGAACACACAG	553	551
PCDHGB2	ATCTTAGTCTGTTTGAATAG	483	301
PCDHGB2	CCAGCCCTGGATTCAGATGT	588	572
PCDHGB2	TCAATTGGTCCTCACAGCTG	616	561
PCDHGB2	TGAAGCACAAAGAAGCCCGG	629	582
PCDHGB2	AAGGCGATCACTGTTCCTGG	647	523
PCDHGB2	TGAGCGATAGAGGCGCCAGG	525	515
PCDHGB2	GTGGCCGTAGCGGAGAGTGG	433	234
PCDHGB4	ATTCCCGAGGAAATGCCCAA	282	572
PCDHGB4	ATTAGGATCTGCCCATGATG	504	398
PCDHGB4	TGGCAGTAAATACCCTGAGA	390	211
PCDHGB4	GGGTGGAGCTCCAAAGTCCA	440	710
PCDHGB4	GTTCAGTCAAGACGTATACA	370	307
PCDHGB4	ACAGGTGACTGCCACGGACC	618	669
PCDHGB4	TGACCTGAACTCTAACACCG	485	451
PCDHGB4	TTTGCTCAAAGTCCGTGACA	289	505
PCDHGB4	CTCCGCGCTTATGGACACGT	406	665
PCDHGB4	CTTGGTGACCAAGGTAGTGG	512	655
PCDHGB5	GATCCGCTACAGGATTCCCG	561	605
PCDHGB5	TTAATTATTAATGAGAAACT	272	172
PCDHGB5	ACTGGAGAAAACCTTAGACC	536	561
PCDHGB5	TCGTTTAGTCCTGACTGCCT	538	506
PCDHGB5	TCAGCCACTGACCAAGACGA	506	300
PCDHGB5	ATTCAATGGTTGTAGAAGGG	432	467
PCDHGB5	AATACATGACCAAGATTCTG	587	1057
PCDHGB5	ACGCTTATGCTGGAGGAGAG	393	484
PCDHGB5	GTCGCTGGCCATGATAGAGT	510	551
PCDHGB5	AGCAAAGACCAAGTGCAGCG	558	738
PCF11	GGAGATCGTCTCTCTCATCG	647	371
PCF11	GAATCCATAAGGTACATAAC	773	264
PCF11	ATTTAAGTTACGTTCTACAT	756	478
PCF11	CTAGACGTATTCACATTGGG	664	408
PCF11	TTACACAAGAACAACTAATA	496	228
PCF11	GCTTGAGCTAGAGCAAGCTA	771	391
PCF11	AGTTTCTCTTAGTGTTCAGC	727	546
PCF11	TGTGAAACATGTAATTTGGA	619	425
PCF11	TGGCTTATCCTGTTCAGACG	756	833
PCF11	CCCCAAAGAGAAGAGATAGG	568	343
PCGF5	AGCCACGAATGGCTACCCAA	373	374
PCGF5	CTTTCACCAAGTGTTTCCTT	555	569
PCGF5	TTACCTGCTATATCTGTAAA	347	266
PCGF5	AGCAATGATTGCCCAAGGTG	492	289
PCGF5	CCATTAGAAATGTTGAGGTA	401	704
PCGF5	AAGGTTGGACAATACATTAG	488	455
PCGF5	ACTTACGTTCTCGTAGTCCA	296	281
PCGF5	AAGCCTCAAGAAAATGGACA	479	492
PCGF5	ACGAAATAATGGGCAATCAG	522	185
PCGF5	TGTGCAATGGTGAAATTATG	293	360
PCID2	GAAAACACACCAGCTGTCTC	808	860
PCID2	AGCTGAAGATCATCACCTAC	737	717
PCID2	GAGGCCTTCTTCATTCGCTG	809	326
PCID2	CGAGGCGCTGGCGAAGCACG	501	506
PCID2	CGGAAGTAACCAGAGCTGTG	775	709
PCID2	AGAACGGTGACAATGCTCAA	602	221
PCID2	TAGAGTCCTCTATACCAGCA	839	585
PCID2	ACGTGTCGCTGGCACAGACC	711	414
PCID2	TTATTAGGCAGATCAACAGT	707	664
PCID2	GCAAACATTTCATCATAAGG	632	736
PCID2	AAATCAGATGGCCTCTCCAG	768	686
PCID2	GCAAACCCACGACTTCAAGT	882	612
PCNA	TGGCCAGGTTGCGGTCGCAG	16599	10936
PCNA	TGTCGAAGCCCTCAGACCGC	14877	14298
PCNA	GCTCTGCAGGTTTACACCGC	14534	6105
PCNA	CCAGGGCTCCATCCTCAAGA	13999	5821
PCNX	GATTTGCTACTAGGACGGTG	613	592
PCNX	CTGCGGGGACTTGAATTCAG	702	473
PCNX1	AATGTCTGAGTTCATCCGAG	679	846
PCNX1	ACTCTTATAGAAAAGACCAC	694	716
PCNX1	GCAAAAAGCGTGCAACACGA	583	350
PCNX1	GTCCATAACAGAGAGTCACT	924	442
PCNX1	ATAGGGCATGCAATCCATAG	643	416
PCNX1	TAATGGACATACGGATCCCA	495	521
PCNX1	CCTCGTAATAGCCCATGAAG	692	534
PCNX1	CAGACGCTACCTGAGCTTCA	678	264
PCNX1	GTGAATAAGGAATGTGTCCG	640	526
PCNX1	CGTAACCGTAACCCAGAGAG	676	402
PCSK1	ACAATTGAATATTCCCGAAG	682	654
PCSK1	GTGAATAGTCGATTTGGATT	716	816
PCSK1	GCAACATACGATTCTCTGGT	1003	816
PCSK1	GCACTTCTCAGCGTACCAGG	813	1121
PCSK1	TCAGGCATAAGAATGCTGGA	696	680
PCSK1	TCGTTTGTGGGATCATATCG	542	453
PCSK1	TGGTTTGGAGTGGAATCACA	486	377
PCSK1	GTACCATTGCTGATTCCACA	632	736
PCSK1	TCCTTCGAGACCTTCTGGGG	777	671
PCSK1	ATTTGTCAATGAATGGGCAG	720	657
PCSK2	GACACAGAAGAGGAACCCGG	548	396
PCSK2	GGATTTGACCGAAAAAAGCG	532	865
PCSK2	ACAGGGAAAGGTGTTACCAT	504	543
PCSK2	ACCATCATCCATAATTCCAA	586	691
PCSK2	AGGGATTGACTATCTCCACC	698	975
PCSK2	GCTGAAGTCGTAACTTGCTT	638	743
PCSK2	TGGAGTAGCATACAACTCCA	508	599
PCSK2	GCAGTTGCCGTACAAATCTG	522	848
PCSK2	TAATCACCTCTTTGGCTACG	643	673
PCSK2	AAGGGATGACGACTCCAAGG	500	480
PCSK5	CTGGGCAGTCAAAATCGCCG	409	183
PCSK5	GGTCAGTTATCTCGAGCAGA	405	442
PCSK5	ATATTCATGTCAGACTGGCA	436	436
PCSK5	GCAGTGCGAATTGTTTGCAG	396	522
PCSK5	GGAAGAGTGTTCATCCACGC	430	382
PCSK5	TCCAGATCACTACAGATCTG	554	470
PCSK5	TCCAGGTCAGAAACGGACTG	623	854
PCSK5	TATTGTCAGGACTTCCCGTG	457	543
PCSK5	TCCATAAAGATGGCTCACTG	637	716
PCSK5	TGGGTGCATTAACTGCACAG	549	631
PCYT1A	TTCCGGCTTCCTGCACACAA	328	206
PCYT1A	TTCCGGCTTCGTGCACACAA	260	429
PCYT1A	TGCCTTTGTGTGCAGGAAGC	423	392
PCYT1A	TGCCTTTGTGTGCACGAAGC	444	589
PCYT1A	ACTCCATTGCCTTTGTGTGC	479	477
PCYT1A	GAAATACCACTTGCAGGAGA	355	204
PCYT1A	TCACCACCTCATCCACGTAG	515	215
PCYT1A	AGTCCAGCACTGCCGCTACG	534	281
PCYT1A	AATACGTACCTCATTGTGGG	422	205
PCYT1A	CCATCGGCATAAACTCTCAC	343	711
PCYT1A	TCCAGAGGCTGGAGAGACTG	334	135
PCYT1A	GTTCAGCCAAGGTCAATGCA	407	240
PDCD1	GCCCTGTGTCCCTGAGCAGA	433	420
PDCD1	CAGTTCCAAACCCTGGTGGT	1033	894
PDCD1	CGGCCAGTTCCAAACCCTGG	1355	1237
PDCD1	AGAGCTCAGGGTGACAGGTG	802	819
PDCD1	CAGCGGCACCTACCTCTGTG	449	413
PDCD1	GCAGTTGTGTGACACGGAAG	528	289
PDCD1	GCTGCGGTCCTCGGGGAAGG	412	509
PDCD1	CATGAGCCCCAGCAACCAGA	484	422
PDCD1	TCTGGTTGCTGGGGCTCATG	576	731
PDCD1	CTGCAGCTTCTCCAACACAT	536	400
PDCD1	GCAGGGCTGGGGAGAAGGTG	462	285
PDCD10	CAGAGTATCACTGAAACTTT	16775	18139
PDCD10	ATATCAATACCAGAACCGCA	14658	11901
PDCD10	ATGAGATCAATGACAGAGTG	16844	17935
PDCD10	ATTCCAAGACCTAAACGAAA	12170	12119
PDCD10	ATGGCAGCTGATGATGTAGA	13274	12325
PDCD10	AAGCGTGGAAGTTAACTTCA	13007	11418
PDCD10	ATGATGTCTTGTGTGAGACC	16779	13454
PDCD10	GAAAGCGGCTCTCAGTGTCT	17855	15582
PDCD10	GGATACATGACTGCATAGAG	17109	12416
PDCD10	TGAAGCTGAGACCACATCCA	16528	15559
PDCD1LG2	CCAGGCTCAACATTAGCAGG	512	673
PDCD1LG2	CTATTATGTACAGTTCCTTA	308	321
PDCD1LG2	AGTGTCAAAGTTGCATTCCA	517	641
PDCD1LG2	AATAACAGCCAGTTTGCAAA	480	459
PDCD1LG2	TGGAACGAGGCCTTCCCTAG	573	412
PDCD1LG2	AGTCAGGTACTTGTAGTCCC	508	406
PDCD1LG2	TCTATTGTCCAGCTTCCTAC	534	610
PDCD1LG2	GGCCAGGATACTTCTGCCAG	486	536
PDCD1LG2	GACCTGGTAGAGGCCTTCAG	567	368
PDCD1LG2	GGGGGCAGCTCTTACTTTGA	1	2
PDCD4	ATACTGAATGTAAACCCTGC	425	366
PDCD4	GTAAACCCTGCAGGTAAGTA	508	489
PDCD4	TGAAGAAAATGCTGGGACTG	627	598
PDCD4	ACTGTGCCAACCAGTCCAAA	339	312
PDCD4	GGAAGGGGACTACCAAAGAA	270	111
PDCD4	TCAGGTGGTGCAGGAGGCAA	355	358
PDCD4	ACCTGGACAGGTGTATGATG	450	264
PDCD4	TCCTAACTATGATGATGACC	410	373
PDCD4	GATACTAATGAAGTTGCGGT	572	363
PDCD4	AATCTTGGTGAAATGAAAAG	324	481
PDCD4	GCAGTATCCTTAGCATTGGA	393	283
PDCD4	TGCTCATTACTGTCCCACAA	382	225
PDCD4	ACAAGCTCATGGTGAAAATG	494	450
PDCD4	TTACTTCATATACAAGCTCA	377	297
PDCD6	GCCGGGGCGGTAAGAGTAGG	380	261
PDCD6	ACCTCTGGAAAACGTTCCAC	651	672
PDCD6	GTTATAGGGTCGATAAAGAC	319	428
PDCD6	AGGGTCGATAAAGACAGGAG	536	283
PDCD6	CTGACAGTCACTGGATTAAA	286	270
PDCD6	GAACTCGCTGAAGTTCACGC	443	453
PDCD6	GTGAGTTACCGAAACCTGAG	443	1308
PDCD6	CTTTCCCTCTTGAAGGCTAC	506	300
PDCD6	ACTTTCGAATGAGGATGTCG	598	775
PDCD6	GAAGCCATTCCGTCACCTGC	578	384
PDCD6	AATATATCCGTCAACCTCTG	404	407
PDCD6	GGATCAGGACGGCTGGATTC	461	342
PDCD6IP	GCAGCTGAAAAAGACCTCAG	823	755
PDCD6IP	GCAGACTTACCCAAGCGGCG	498	288
PDCD6IP	TGCTGAGCTCCTCCGCCGCG	726	667
PDCD6IP	CGTCCGCTGGACAAGCACGA	515	162
PDCD6IP	TTTTCAGAAAATGGGAATTT	616	864
PDCD6IP	TTACCTGATTTTCAGAAAAT	733	688
PDCD6IP	AGGTAAATGTCAAGCAGATC	804	1001
PDCD6IP	TTTGGAGGCTCTGTAAAACT	683	867
PDCD6IP	TAAATTGGAGTTACCTCTTG	869	626
PDCD6IP	ATTAGCCAATTTAGCTATGA	668	520
PDCD6IP	ATACAAAGATACTCTCCCCA	735	757
PDCD6IP	AGACTGATGGTACTCAGCAT	849	922
PDE12	GGATCACCCGAAGCGCGGCG	589	557
PDE12	TTAGGGCATTGGTAGCGATG	768	311
PDE12	GTACTACCGGGAAGAGGCAG	646	886
PDE12	GCAGACTGAGTTCTCGCGAA	463	255
PDE12	CTTATCCAGAAGGAACTCAC	645	373
PDE12	CTCCTGCAAACAGATGACAT	793	362
PDE12	CAGCTTGGTACCCGCCCTAG	813	396
PDE12	TTTCGAATCAAGCAGCACGA	546	367
PDE12	CAGTTCTTTGTGAAGTGGGT	752	584
PDE12	TTTAGGATGCCAGTAAAGAT	737	461
PDE1B	CCGTGTCTCATCTATGTAGA	312	288
PDE1B	CAGGCAAATCTTGGACACGG	670	825
PDE1B	GTCAGATGCCGTGCCTTCGG	405	489
PDE1B	CCGGGCCTGCTGGGTGAAGG	431	295
PDE1B	GGGATCTTCGTGGAACGGTG	437	551
PDE1B	TGCGGTTCTCAACTGTCTCA	340	306
PDE1B	GATGCTGCCCAACCTTGAAG	550	271
PDE1B	ATGGACTGTCTGGGTAACAT	532	535
PDE1B	CCAGGAGCTCAATCTCCGAC	508	503
PDE1B	TGAACGATCATTGTACACGA	412	492
PDE1B	TCAGCCACCCAACCAAGCAG	740	566
PDE2A	ATCAAAGATGTTGCAGCCGT	740	857
PDE2A	CTCTGAGGGCTCCGTCATGG	609	473
PDE2A	AGGGTCTTACCGAGGCCACC	765	800
PDE2A	GGCAAAGATCTCGATGTCCC	546	568
PDE2A	AGCCACTCACTCGAGGTAGT	714	639
PDE2A	AAAAGGCGTGCATCCAGTTG	484	429
PDE2A	ATGGTTCAGCAAGTTCGACG	731	632
PDE2A	GCTCCAGGAGATCATCACGG	743	755
PDE2A	CATCGGAGACAAAGTGCTCG	715	626
PDE2A	GTAGGTGTAGACAGTTTCCT	510	969
PDE4B	AGTAGCACCGGAATCAGCGG	571	282
PDE4B	CATCTCACTGACAGACCGGT	529	627
PDE4B	GTTCAAAAGAATGCTGAACC	379	399
PDE4B	CTCTCAGAGATGAGCCGATC	570	496
PDE4B	TACATTTCAAATACTTTCTT	503	427
PDE4B	ATCTCCTACCCAGAAAGACA	350	277
PDE4B	CAGCTCATGACCCAGATAAG	461	891
PDE4B	AATACAAGCATCTCACGCTT	762	723
PDE4B	AAATGAAGATCACCTGGCCA	402	435
PDE4B	GGAAAATCATCACCTTGCTG	557	433
PDE4D	TGACAAGCACAATGCTTCCG	950	853
PDE4D	AGGCTTTACCTGAATCCTAT	642	656
PDE4D	TGAGGAATCATTGTACATCA	611	384
PDE4D	AGAAATTGATTGGACACACC	987	1017
PDE4D	AACAGATTTACCTCCAAAGC	770	751
PDE4D	ACTGGACAACATCTGCAGCA	794	663
PDE4D	GCATGATAACAGTCAAGGGC	657	603
PDE4D	AGACCAATGTCTCAGATCAG	833	529
PDE4D	AATTCCTTCTCCAACTCAGA	792	597
PDE4D	CCCATCTCTCTGAAATGAGT	670	672
PDE5A	AAGGGCAATCAGATTCTCAG	806	870
PDE5A	GTAAGGATAAAAGATTTCCC	716	705
PDE5A	GCTCTATGAGACTTCACTGC	671	859
PDE5A	TCAACTTCTGCATTGAACCG	888	1030
PDE5A	TATGCATCTTTGATGTTCAA	475	531
PDE5A	ATCCGCTTAGAATGGAACAA	519	449
PDE5A	TGTTGCTGAAGGTTCAACAC	582	757
PDE5A	AGACAAGGAACAGGGAATAG	851	570
PDE5A	AAGAGGCCGGTCAAATTCAG	785	910
PDE5A	TGATACCTTCCTTGCACACA	531	722
PDE6D	GACGCTTGCTGGCATCATCT	584	414
PDE6D	TACCTGGCAGTCCTTGATAG	746	673
PDE6D	TCAGAATGGTTCTTCGAGTT	514	662
PDE6D	TTCAAAGGGCAATGCCTAGA	620	451
PDE6D	ACAAATGGAAAAATTCCGCC	522	393
PDE6D	CAAGAAAATCCTCAAGTGCA	672	568
PDE6D	GTCCCTGGTGTGGAGCATGA	508	662
PDE6D	ACCTTCGGGATGCTGAGACA	548	376
PDE6D	GCGGGCCAGGGAGATCCTGA	434	225
PDE6D	TCATGTCAGCCAAGGACGAG	581	245
PDE6G	CTGCACGAGCTGGCCCAATA	396	485
PDE6G	GCAGATGACTGTGATGTCTG	366	389
PDE6G	TGGGGACGACATCCCTGGAA	264	176
PDE6G	TGCTCTGTCCTTGCAGGTTT	642	604
PDE6G	CCCCAAAGAAAGGCGTTCAA	340	229
PDE6G	TGTCGCTGCTTAAATTTAGG	310	227
PDE6G	GACCGGAACTCAGCCTTGGG	382	401
PDE6G	AGTGCAGGGCGGGTCTCAGG	520	390
PDE6G	GTGCTGGGCCTCCCTCCGCA	336	220
PDE6G	TGAAGCAGCGAGATAAAGGC	394	460
PDF	TTTGCAGGGCTGGACCCCAA	436	320
PDF	GGCGGTGCAGATCTCAGGTG	440	158
PDF	GGCGACGCTCTCGCAGCCCT	452	713
PDF	CGCCTGGTCACCTTTCCCGA	549	224
PDF	CCAGCGCGCGCTCCGCCAAA	434	383
PDF	GCTGGCGCTGGAGCTCCCCG	643	361
PDF	AACGGCTGGTCCAGGTGATG	550	627
PDF	TAGCTGCGCCCGCTCCACCG	638	196
PDF	TGGCACACGTGCGAGAACGG	584	353
PDF	GCTGCAAGCCCGGACACCGA	601	559
PDGFB	CACCCGAGTTTGGGGCGTTT	698	762
PDGFB	GCCAATCTTTAAGAAGGCCA	514	508
PDGFB	CCAACGCCAACTTCCTGGTG	586	612
PDGFB	CGAGTGCAAGACGCGCACCG	552	541
PDGFB	GCTCGTGGAAGAAGGAGCCT	604	815
PDGFB	AACATGACCCGCTCCCACTC	517	447
PDGFB	TTCTCCTGCAGAGGAAGATG	583	278
PDGFB	GAGGATTCCATTTACCTCCG	583	676
PDGFB	GTTGGAGATCATCAAAGGAG	593	311
PDGFB	GCAGGGGGACCCCATTCCCG	477	652
PDGFC	GTCCAGTGGCAAAGCTGAAG	399	457
PDGFC	CTGGCATGACAATGTTGTAG	401	337
PDGFC	CCTAATATAGTTCCATCACT	483	470
PDGFC	ACTTGCATATGTCATCTTCT	633	829
PDGFC	CTTACGTTTGATGAAAGATT	372	199
PDGFC	TCATACTTATCCAAGAAATA	274	382
PDGFC	ATTATTACTGTGTCTACTAA	298	377
PDGFC	TCTATGCCAGTCCAGATGCT	732	1220
PDGFC	CTATATCCAAGCATCTGGAC	519	841
PDGFC	TCCAGCAACAAGGAACAGAA	367	408
PDGFC	CCAGAGACAGGGGACTCAGG	418	514
PDGFC	TCAGCAGGAGAAGCCCGAAG	399	243
PDGFD	GCTGTGGAACTGTCAACTGG	708	625
PDGFD	GCTTGTGACAGATTCCCAGT	731	647
PDGFD	GTACCATTATTAGAGGACGA	485	768
PDGFD	TTCACTCTCAGGAGAATACA	626	645
PDGFD	GATTCCCGAACAGCTACCCC	909	664
PDGFD	GATGAGACCATCCAGGTGAA	598	592
PDGFD	CTCTTCGGTACAAGTCTGTG	806	863
PDGFD	TGATCTGGATCTCTTCGACG	885	854
PDGFD	ATCGCCATCTTTGAGGCCGT	883	652
PDGFD	TTTGATGGATGCGCTCTGCG	600	502
PDGFRA	CTAGTGTCGGAGCTGAGCGG	1126	243
PDGFRA	GTTTCATCTTCAATTCCAGA	735	486
PDGFRA	CTATCAGCCGAGTAGAAGGC	814	832
PDGFRA	CCTTCCAAATGAAAATGAAA	679	674
PDGFRA	CCCAAAGCATCTCAGAGAAA	675	360
PDGFRA	GGAAGTGAGCAGTGCCTCGG	1056	840
PDGFRA	GTAACCTTACACAACAGTGA	815	685
PDGFRA	GGGTACCTACCACTTCTCCA	772	596
PDGFRA	GTACACTTTGACGGTCCCCG	798	909
PDGFRA	CCTGCGTTCTGAACTCACGG	965	791
PDGFRB	CGTGGGCTTCAGCTACCAGG	756	641
PDGFRB	GATGATGGTGAGCACCACCA	916	1066
PDGFRB	GGTTCGCGTGAAGGTGGCAG	870	914
PDGFRB	AAAGGCCATCAACATCACCG	1283	687
PDGFRB	GACACTGCACGAGAAGAAAG	943	694
PDGFRB	GTCTGTTACTCGGCATGGAA	544	548
PDGFRB	TGCACCCACAATGACTCCCG	1073	945
PDGFRB	CAGTGTGAGCACGCTGGAGA	699	596
PDGFRB	GCAGGTCAGAACGAAGGTGC	983	1268
PDGFRB	GCCTGGTCGTCACACCCCCG	1012	731
PDGFRL	AATTCCTAAAATGAAGGACA	361	396
PDGFRL	TTGCCCCGCCAGCAGACTCA	387	241
PDGFRL	GTAAAGGGAGTAGAATTGGG	475	903
PDGFRL	CCTTTAAGGATTCTCGCCTC	496	680
PDGFRL	GTCAAGCAGAATGAGCGCTA	419	443
PDGFRL	GAATTCACCTGTGTCTGCCG	588	501
PDGFRL	CTACATCTGCAGGAAGGACG	538	475
PDGFRL	ATTGTTTATGACATGAAGCG	408	568
PDGFRL	CAAGTACCAGCTGCTCTATG	616	587
PDGFRL	CTGGATCTTCCCAGGGCAGA	346	294
PDIA2	CTCACAGAATTCCACCAGCA	548	446
PDIA2	CTGGCAGTGCCCACACCACG	642	688
PDIA2	CATTGACTCGGCCGCGAGCA	458	403
PDIA2	GGTGGTCACGCTGGCCAAGG	556	653
PDIA2	GGCTGAGGAGTTTGGTGTGA	398	582
PDIA2	CCCGGAGGAGTACACAGGTG	531	644
PDIA2	GCAATGCCCTCAGCGTCCCG	661	747
PDIA2	CCAAACTGCTGAAAGAGCCG	580	363
PDIA2	GGGGCGGGCAGACTTCCCCG	331	215
PDIA2	CGGCCAGTTAAGACCCTCGT	475	641
PDIA3	TGTGGCGCTGCTTCTTGCCG	750	533
PDIA3	GTCCGTGAGTTCTAGCACGT	851	491
PDIA3	CATCTCCGACACGGGCTCTG	982	487
PDIA3	GTAGCTGCAGCTTCATACTC	778	474
PDIA3	CTGTACTTACCTTTGCTAAT	874	829
PDIA3	ACCCTGAAGATATTTAGAGA	687	652
PDIA3	GGATCCTTACCAGCAGTCCT	944	1176
PDIA3	GTCCTGCCTGCTTCTTCAAG	882	781
PDIA3	TTTCGATGATTCATTCAGTG	595	820
PDIA3	AAAAGCAGCCAGCAACTTGA	648	620
PDIA3	ACATCTCACTAACAAGTTTG	820	792
PDIA3	TTCCCACAGGGTAATGATGG	805	580
PDK1	GAACTGCTTCATGGAGAGCG	650	521
PDK1	AGACCTCATTTATGTTTCTG	768	1022
PDK1	ATTATATTTGCCAGTCTGAC	581	434
PDK1	CCAGCTTTGTACCAATTGAA	375	723
PDK1	ACAGAAGGCCTAGAAGAACA	506	667
PDK1	GCCTAGAAGAACATGGTTGC	622	428
PDK1	GCTTTACAGATACTGTGATA	528	274
PDK1	TGGGAATGACATCATTGTGT	609	791
PDK1	TGAATACAAGGAGAGCTTTG	631	529
PDK1	AAAGTACTGAACATTCTGGC	499	564
PDK1	TTGTTTGGTGGAAAAGGCAA	500	599
PDK1	ACCATCCCATCTCTATCACA	472	463
PDK1	AAACACCATGTGATAGAGAT	604	712
PDK1	GAGGAGGTGGCGTTCCTTTG	674	1158
PDK3	ATCAAACAATTCCTGGACTT	848	547
PDK3	ATTGTGTTAGCCAGCCGCAC	759	813
PDK3	GAACCAATCCCACTGAAGGG	737	637
PDK3	ATATGAAAATAAGAGCCCTG	633	474
PDK3	CAGAAATAGACACAATGATG	756	878
PDK3	GTGGTTCCTACAATGGCACA	426	462
PDK3	TGGATGTTAGTGCTAATGAA	498	313
PDK3	TATCGATCCCACCTGTAACG	873	698
PDK3	ACATTGCAGATCAGTGACCT	930	1146
PDK3	CTGTATTCCATGGAAGGAGT	673	498
PDLIM5	CCTTGGGGTTTCCGGCTGCA	478	542
PDLIM5	CTTACACTAGAGATTGTCAG	521	559
PDLIM5	TTATTACAGCTAAAAGATGG	550	462
PDLIM5	AAATGTAAGAATAGGCGATG	373	372
PDLIM5	GAAGCCCAGAATAAGATTAA	380	300
PDLIM5	CTTTGAATATGACTCTGCAA	434	366
PDLIM5	AGAAGTCTCGGAACACACGC	519	717
PDLIM5	ACTTCTCAGGAGCTAGCAGA	459	390
PDLIM5	AAAGGAAAATCCCACCTAAA	442	549
PDLIM5	TGAAGCCGATAATACAAAGA	405	415
PDLIM5	TTGTAACCAGGTCATCAGGT	659	631
PDLIM5	GGACCATTCTTAGTGGCACT	441	357
PDLIM5	CTGAATGTGGTCGATGCCAA	507	708
PDP1	CCGGGCCCAGACGAATTGGT	585	779
PDP1	GAATACCTACCAATTCGTCT	654	468
PDP1	CAACCTGCTTGCAGACCAGA	477	499
PDP1	GAGTCTTTCACTGACTGCCT	703	735
PDP1	GCTAGAGATTGAAAATGCAG	502	474
PDP1	CACTGCTACCCATTCTCCAG	604	615
PDP1	CAATGATTACTTTAGTAAGG	554	888
PDP1	GAGCTTATAGACCTCAACAC	433	416
PDP1	CTCTAATTAATGCCTTCAAG	670	202
PDP1	ATCTCCTTGGAGGCGCAAGT	623	511
PDP1	AAAATGCCACTCGAAGCACC	701	834
PDP1	ATTGGAACATCCAAAGAGTG	540	718
PDPK1	CTGCCACCAGGAATGCCAGG	680	656
PDPK1	TTCCCAAACTTGAAGTCCTC	780	988
PDPK1	GTTCTCGAGCCAGGACAACC	713	671
PDPK1	GCCAGGGCCAACTCATTCGT	556	1223
PDPK1	AAGTGGTTACCTCTTACAGG	562	853
PDPK1	TTATGCATCCAAGAGCCCAA	445	366
PDPK1	TCTCCTTACCCAGCTCGGAA	450	429
PDPK1	TTACCAAAAGTTTCTCCACG	748	726
PDPK1	TTAGGCTGTGAGGAAATGGA	417	501
PDPK1	AGCAGGCTGGCGGAAACCCT	639	515
PDS5A	ACAGAGCTCTCAACGAAATG	766	471
PDS5A	TCTTCATGGTGAAGCAGGAA	3	1
PDS5A	GTAAGAAAAGAAGCTATGAT	597	362
PDS5A	TCAGCTGCTTGGCTTTGTAA	450	261
PDS5A	CTATAATAACAGCTGCCAAG	328	249
PDS5A	CGACTTCTAGCTAAATTGTT	386	806
PDS5A	TTCCCTTCTTAGAGCAATGA	481	460
PDS5A	GAATTCAAGCTGTGGCATGA	488	425
PDS5A	GGAGACGCACATCTTTATTG	520	773
PDS5A	GGAAGATCGCTTACCCTCCG	646	330
PDYN	AACGCTATGGGGGCTTCTTG	670	469
PDYN	ATACCCCAAGAGGAGCTCAG	708	778
PDYN	GAGCAGGTCAAACGCTATGG	581	620
PDYN	ATAGAGTGTGCCAGTCTCCA	570	513
PDYN	GAGCCTGGAGGAGAAGCTCA	577	750
PDYN	GCTCTCTGGGTCATTCCTGA	429	473
PDYN	CATCTCTCCCATTCCTCAGA	623	595
PDYN	TGTGCTGTAAAGACCCAGGA	533	720
PDYN	CATGTTCCCCTCCACCACAG	782	676
PDYN	ATTGCTGAGACAGGATGGCC	699	715
PDZK1IP1	AGCCACAGAGAAGGTTACAT	728	841
PDZK1IP1	ATAGGCATTCTCATGCTCAC	614	811
PDZK1IP1	ATGGCGGCCAGTTTCAGGTG	647	1052
PDZK1IP1	AGATGGAAGGTACTCTTCGA	487	437
PDZK1IP1	TCATGTGTGCAGGCTCCCTG	532	546
PDZK1IP1	CAACCACTTCTGGTGCCAGG	858	615
PDZK1IP1	GATGCAGGGCCTTATCGCGG	700	450
PDZK1IP1	CCTCTCCCTTTGTTAGGCCT	684	972
PDZK1IP1	TGAGCTACCTTGCTGACAGC	565	603
PDZK1IP1	GCCCAGAATGAGGAGGCTGA	645	739
PEBP1	TCCACTTCTTGCAGGCTCAA	521	685
PEBP1	GCTGCATGTCACCTACGCCG	715	745
PEBP1	GGGGCGGCGGTGGACGAGCT	401	670
PEBP1	CGCCGCCCGGTGTACCTGGG	587	431
PEBP1	CCATCCCACGAAATGCTGGT	753	835
PEBP1	CTCACCTCTCACCTGTATTT	801	670
PEBP1	AGAATGGCATCATTTCCTGG	621	435
PEBP1	TACTAACCTGTGCCCTTGGG	728	780
PEBP1	CCAGCCAGACATAGCGGTGG	625	567
PEBP1	CCGTAAAAAGTATGAGCTCA	494	301
PECAM1	TGTGTACTCAGTCATGGCCA	387	401
PECAM1	AATCATAATTCAGAAGGACA	406	193
PECAM1	AACGCGGTCCTGTTCCTCAA	459	454
PECAM1	CATCCAAGGTGGGATCGTGA	477	502
PECAM1	CGTAGGAGTGCCCAGTCCCA	414	306
PECAM1	GAGTCATAGATCCGGACTTC	606	539
PECAM1	CATCCTTATAGAACAGCATC	544	440
PECAM1	GACATCCGCGAAGCACTGCA	416	426
PECAM1	TGTTGACATGAAGAGCCTGC	535	339
PECAM1	TCTTGCAGGTTCAAGCCTTG	640	436
PEF1	GATGAAGCGGTCAAGCTGCA	571	511
PEF1	GTAGCGGGAGACCAGAAGCT	641	613
PEF1	CCCGGTCATACTGCTGGAAG	522	558
PEF1	TCAGGCCGCATCGATGTCTA	515	562
PEF1	GAGACTCACTTATCATCATG	674	500
PEF1	AGACCAATTGCAGTTGACCA	531	501
PEF1	TCGGTGGACTCAGATCACAG	602	485
PEF1	GGCCTACTCCTGGTTCCAGT	799	362
PEF1	TTACCCTGTCCATAAAGCCC	669	371
PEF1	GGTCCTCCTGGAGTTCCAGA	593	595
PELI1	CCATGGGTATATCTAAACTG	630	1734
PELI1	GGCTCGTTAATTGACCTCTG	693	426
PELI1	TCTTCTGTGAACCCATTGCG	12	1
PELI1	ACTAGGAGAAGGCTGCCAAA	475	549
PELI1	GCATAAATCCGTGCTGTAAA	449	526
PELI1	TTTATCTCGGGCCCAGACTG	657	401
PELI1	TTGTACTCCTCAGGCTGCAA	597	499
PELI1	TAAAAGACCTAAGGCAAATG	578	640
PELI1	CAAATGGCGATAGAGGAAGG	475	386
PELI1	ATGGTGAACTCATTGTCTTA	460	579
PELP1	GCAGGCAGTAGAGTTCACGG	596	297
PELP1	CATCAAGGAGGAGACTCACA	705	375
PELP1	TTTTTTCTCCAGAGCTTGCA	605	519
PELP1	CACCCTAGACAGAAAAAATG	535	526
PELP1	TGAGAGAACCACAAGCCCGA	568	463
PELP1	TGTGAGCAGTCAGCATTGGA	645	633
PELP1	GAGATGTCCCGGAACAGTGC	692	596
PELP1	AGCCACGGCCAGCTCCATTG	967	540
PELP1	GTGCTGCTGGAATAGCTCTG	820	507
PELP1	CCTATTGCGGCTGCATGGGT	706	508
PELP1	CGGCAGTGAGCTCGGGCCCG	602	570
PENK	GAGCTGCAGAAGCGATATGG	563	508
PENK	AGATATGGGGGCTTCATGAG	597	692
PENK	CTTCATGAAGAAGGATGCAG	575	587
PENK	TGGAGGCTTCATGAAGAAAA	407	450
PENK	TTGCTAGCCAAAAGGTATGG	559	600
PENK	GCTCTGGTTTGGACAGCTGC	668	892
PENK	GCTTGCGTAATGGAATGTGA	441	361
PENK	ACTCACCAGGAAGTTGATGT	593	962
PENK	GCACGGTCGCCAGGAGCCCG	663	590
PENK	TCTCCTCGCAGTCCATGGCG	618	605
PERP	GCAGCCACGATTATCCTGAT	502	417
PERP	TGTCACTTACATCTATAACT	585	870
PERP	AGGTCTGGGTGTACTTCACG	495	424
PERP	CAGTCTTACCAGCCAAGGCA	559	562
PERP	CAAGCATCTGGGGTCCACAG	731	776
PERP	TGCAGCGTGGGGTAGAGCAG	630	656
PERP	GGCACTCACCGTACTCCATG	555	321
PERP	GGAGCATTTCCACCACAGCG	461	622
PERP	CGCTAGACTGCAACCAGCCG	736	641
PERP	CCCGTCAACATGATCCGCTG	465	516
PEX14	CGGCTGCTCTGCCTGCTCCG	709	827
PEX14	GTACTTACCAGCGGCTCTCG	622	407
PEX14	TCTCTCTCACCAGATTGCCA	642	517
PEX14	ATGCTCTCCTGGTTGCAAGT	652	474
PEX14	CTCTTCATCTGTCAGCCCTG	699	707
PEX14	GCCCAAGGACGAAGGCTCAT	408	365
PEX14	TATGGCTGAGATATGAGGTG	613	311
PEX14	GCCTGCCATGATGATGGCCA	627	771
PEX14	GCCGGTCTCTCTGAGCTGAG	619	599
PEX14	CGTTGATATTCTGGGACTCC	652	900
PF4	GAAAATAATTAAGAAACTTT	1106	859
PF4	AATTATTTTCTTGTACAGCG	1276	1099
PF4	GAATGGAAGGAAAATTTGCT	1341	1375
PF4	TGCAAGGACTCACATCAGTT	1346	1014
PF4	GGCCTTGATCACCTCCAGGC	1380	1176
PF4	TCTTCACACACAGGCACTGC	24	7
PF4	CGAAGGCGACCACAAGTGGC	1362	1569
PF4	ACGCCCCGGGCTGCTGTTCC	1651	2642
PF4	TGAGGCGCAGAACCCGGCTG	1388	1545
PF4V1	GGTGAGGCGGGACCTGGCTG	1180	1542
PF4V1	CGAAGGCGACCACAACTGGC	1342	1141
PF4V1	AGCTGAAGCTGAAGAAGATG	1272	934
PF4V1	GATGTGCCTGGGACGGACCT	1333	1203
PF4V1	CACCAGCCTGGAGGTGATCA	978	967
PF4V1	GTGCGAGGACTCACATGAGT	609	968
PF4V1	GAATGGGAGGAAAATTTGCT	934	1015
PF4V1	AATGATTTTCTTGTACAGCA	1106	1185
PF4V1	TAATGATTTTCTTGTACAGC	938	1120
PFDN5	TTAATAGACTGCGCCATGTT	434	197
PFDN5	GTTAATAGACTGCGCCATGT	633	411
PFDN5	GGCGCAGTCTATTAACATCA	522	391
PFDN5	AGAAATGCTCAAGAACCAGC	741	986
PFDN5	TTTGAGCTGAGCAATGGACG	1427	1469
PFDN5	CGTGCTGAACAAGAGCAACG	1353	1370
PFDN5	TTTGTCTTCATTGCTTTCAC	3	89
PFDN5	TTGTCTTCATTGCTTTCACA	86	113
PFDN5	AGGATACAGAACTCGTCAGT	1545	1522
PFDN5	AAGGATACAGAACTCGTCAG	1385	1200
PFDN5	GGAATTTCGCTCTGTCGCCC	686	175
PFDN5	TTTCGCTCTGTCGCCCAGGC	589	151
PFDN5	GCTTCTCAGATGTATGTCCC	584	650
PFDN5	GGAACACGTGCTCATCGATG	722	814
PFDN5	AACTGGGTACTATGTAGAGA	523	670
PFDN5	GTAGACAGCTGAGGATGCCA	566	729
PFDN5	GAAAATCCAACCAGCTCTTC	725	1069
PFDN5	GCTTCTCCTGAAGAGCTGGT	615	680
PFDN5	GAGAAGCACGCCATGAAACA	413	245
PFDN5	GAAAAACTTACCCTGTTTCA	714	676
PFDN5	CTGACTCATCATTTCCATGA	693	369
PFKFB4	TCTGGATGTGGTCAGCCACA	494	416
PFKFB4	TGTCGCGGTTGACATAGTCA	333	487
PFKFB4	GTTTGTGGCATCAAAAACCT	619	696
PFKFB4	CGGTTCCTTAGTGAGGAGGG	616	797
PFKFB4	TCAGGCCCTCTTCATTGTCG	620	516
PFKFB4	TACTGGCCAACATTGAACTC	528	333
PFKFB4	TGGATTGGTGTGCCCACTCG	643	745
PFKFB4	ATGGTGGGCCTGCCCGCCAG	619	498
PFKFB4	CTGCCCAACTCTCATTGTCA	552	464
PFKFB4	GGTTCTGTGTCAATTCCCGT	634	581
PFKL	CAGCTTCTCCAGGTCCACCG	453	394
PFKL	GCCATCGGCGTCCTGACCAG	531	684
PFKL	GACAGCAGCGTTCATGCCTG	643	605
PFKL	TTGGCCTTACCTCGTAGATG	641	373
PFKL	GTTGGAGACGCTCAGCCAGT	459	377
PFKL	GCAGGCTGCCCCACTCGCTG	502	560
PFKL	CCATCACCACCACTGCCCAG	554	790
PFKL	CGACTGGCTGTTCATCCCCG	452	657
PFKL	CTGAGGGGGCTTACCCACCA	368	447
PFKL	GTGTGACCCGAATCCCTTCC	437	469
PFKL	TTGATGCGGTCACAGCTCTG	676	368
PFKL	CAGGTTGTACAGGAACTCCG	510	343
PFN1	GAACTCACTCTTGTCAGTCT	775	588
PFN1	GATCTTCGTACCAAGAGCAC	499	347
PFN1	CCAGAAATGTTCGGTGATCC	620	497
PFN1	CATTCACGTAAAAACTTGAC	350	297
PFN1	CTCTTCCAGCCAGCTGAGGT	811	442
PFN1	GAAAACGTTCGTCAACATCA	602	320
PFN1	CAAGGACTCGCCCTCCGTCT	615	623
PFN1	GGACGGGACCTGTCAGGACG	561	878
PFN1	GTAGCAGCGCCATGGCCGGG	481	661
PFN1	GAGGGCTGCTGCACAGCGAG	417	481
PFN2	ATTGGTTATAGTCATGGGAA	399	282
PFN2	TCTTTGTAATGGGAAAAGAA	477	590
PFN2	TGGGGAGCCAACATACAATG	502	391
PFN2	CGTCGATGGTGACTGCACAA	330	396
PFN2	CGCGCCAAGAGTCAAACCGT	642	1044
PFN2	CGGGAAGGTTTCTTTACCAA	570	839
PFN2	AATGCTCTGAAAGACGCCCC	476	155
PFN2	GGCGTCGCAGTAGCCGACAA	331	208
PFN2	GTGGATAACCTGATGTGCGA	519	323
PFN2	GCGAAGGGCTCGAAGATGGC	576	499
PGAM1	TCCATGCGCTCTCGCCGTGC	440	704
PGAM1	AACCTGGAGAACCGCTTCAG	419	472
PGAM1	GTGGCCCGCCGGGCTCAGGT	429	520
PGAM1	CGGGCAGGCGCTACGAGGTG	420	603
PGAM1	AACTTCTGATTTCCAGATGC	568	536
PGAM1	AGAGAGCGATCCGGACCCTC	461	198
PGAM1	TGATCAGATGTGGCTGCCAG	506	447
PGAM1	GCGCCTCCAGATCTTCACCT	353	87
PGAM1	ACAGCAACATCAGTAAGGTA	364	525
PGAM1	TCTTTATTGCTTAGGATCGC	360	194
PGAM4	CCCCGCTGGCCTTCACTTCT	498	610
PGAM4	TTGTCCAATTCATAGACGAT	526	428
PGAM4	CCAGGGCATTGCCAAGCATG	468	960
PGAM4	CATGCTTGGCAATGCCCTGG	471	931
PGAM4	GCTCTGGCAATAGTATCCTT	474	352
PGAM4	GCAACATCAGTAAGGATCGC	417	559
PGAM4	CTCTCTTCTGCACTGAGGTG	475	484
PGAM4	GGGCAGGCGCTACGAGATGC	365	539
PGAM4	CGTCGTACCAGCAGCTGAAG	350	337
PGAM4	TCCGGCACGGCGAGAGCACA	375	314
PGC	GAGGCCACCACAGCTATGCA	647	399
PGC	AAACTGCGCATAGACGAAGT	697	539
PGC	TCAAGCCGAACTCCTGGTTG	688	632
PGC	GCTGCCACTGCCATACTGCA	876	878
PGC	CGTCCACCTACTCCACCAAT	1137	847
PGC	AGCCGGTGTCAAAAAGGACC	662	728
PGC	ACTTTGGTGAGATCAGCATC	790	876
PGC	GTCAGGACTCACATCCATGT	797	562
PGC	TCACGCTGAGGTCACCAAAG	751	550
PGC	ATAGACTTAAATTTCTTCAG	652	816
PGD	AGTCACTCACTGGGCCATGG	747	323
PGD	AATTAAGTTCTGGCCCATGA	536	220
PGD	CGCCGCTTACCACAAAGCCG	641	216
PGD	GGCCAAGAAATCATCAACTT	930	788
PGD	GGCCAAGAAATCGTCAACTT	702	967
PGD	CCAAGCTGAAGAAGCCCCGG	627	324
PGD	GGTGACATCATCATTGACGG	647	650
PGD	GTGCCGAGACCTCAAGGCCA	539	707
PGD	GAACTTGCCCAGTCACAGCA	529	247
PGD	TTCGTGAAGATGGTGCACAA	480	192
PGF	TCTGCGGGAGAAGATGAAGC	555	617
PGF	AGAGAACGTCAGCTCCACGT	874	1057
PGF	GCTCCTAAAGATCCGTTCTG	584	417
PGF	ACCTACCTGCATGGTGACAT	751	993
PGF	CTGCGCTGCACCGGCTGCTG	614	629
PGF	CGTGTCCGAGTACCCCAGCG	581	758
PGF	GTACCCTTCCAGGAAGTGTG	627	614
PGF	CGAGCCGTTCCCAGCAGACA	607	691
PGF	CCAGGAGCTGCAGGAAGCAA	569	554
PGF	CGGGACGTCTGAGAAGATGC	663	843
PGK1	AGCTGGACGTTAAAGGGAAG	366	322
PGK1	ATAACAAACAACCAGAGGTA	470	455
PGK1	TCTCTTTGGTTGCAGGATTA	350	213
PGK1	CTTGGACAATGGAGCCAAGT	522	313
PGK1	GTAGAACTCAAATCTCTGCT	418	155
PGK1	CTTCCTCCACATGAAAGCGG	438	96
PGK1	GATGCTTCTGGGAACAAGGT	448	273
PGK1	ACAAGGTTCTTGGTACCTGT	473	301
PGK1	TAAGGTGCTCAACAACATGG	406	176
PGK1	GGACCACAGTCCAAGCCCTG	484	279
PGLS	GAGAACACCGAGATGAGGCC	424	403
PGLS	TGCGGCGCTAGCGCAGCTGG	546	873
PGLS	CGACAGGCCGAGCGCGAAAC	363	460
PGLS	GACGGCGGCGGGTAGCTCGC	441	572
PGLS	GATCACGCCGAGAGCACGTA	400	184
PGLS	GCTTTCTGGGATCGGCAGTC	412	423
PGLS	TAACCCCGAGCTGCCTGTGG	417	222
PGLS	CTACGCCAAGAAGCTGAGAC	559	559
PGLS	GGATCTGCCAGTGATCCCTG	424	258
PGLS	GCAGGGCTGTGGCCTCGAAG	461	544
PGLS	CCACGCCCAGGCATTCCAAG	449	406
PGLS	GCATTGGTGTGCTCACCTGT	388	211
PGLYRP1	AGGTCCAACTATGTGCTCAA	690	511
PGLYRP1	CCGGGCAGCCCAGGGTCTAC	464	440
PGLYRP1	TGCCCACACCCCAGGCCATC	408	331
PGLYRP1	GCCCATGAAGCTGATGCCAA	487	862
PGLYRP1	TTATGGAACCCCATGTCCAT	472	448
PGLYRP1	GGGCTCGTATACGAGGGCCG	386	729
PGLYRP1	ACACTGGGCTGGTGCGACGT	622	446
PGLYRP1	CCTCGTGCCAGCAGCAGGCC	620	969
PGLYRP1	GATACCACCACATAGCGTAA	584	516
PGLYRP1	GCTGCAGCCCCATAGTGCCC	537	301
PGLYRP2	AGTCGGTGCGCACCAGCTGG	1266	1417
PGLYRP2	CGACACGCTCCCGAGTTGTG	1292	1368
PGLYRP2	TCGGACGGCTACGTGTACGA	817	827
PGLYRP2	GGGAGACATCGGCTACAGGT	1166	1175
PGLYRP2	CGCGTGAAGTCCGTGCAGGG	960	806
PGLYRP2	GGTATCTCCAGTCTCCCAAG	1088	995
PGLYRP2	TCCATGCCCCCAGCAGGAAG	1184	1440
PGLYRP2	CCAGACACACAGCTTCTGCG	1369	1310
PGLYRP2	AGAGTCCATGAGCAGGGGCA	1172	1215
PGLYRP2	AATCCTGCAACAATGGCCCA	1220	1272
PGLYRP3	GCCCTAGGAATTGCCTTCAT	1277	1134
PGLYRP3	AAACATACAGTCCTTTCACA	1173	1069
PGLYRP3	CAGATCGTTTGATGATGTTG	1036	1212
PGLYRP3	AGAAGTGGCTGAATATACCT	1113	1076
PGLYRP3	GATCTCCTATGCCATCCAGA	895	729
PGLYRP3	ACCTATCTTATTGCCAAAGA	885	722
PGLYRP3	ATCCAAGGCTTGCACACCCA	1031	1050
PGLYRP3	GCACCAGCCTATGGTGTAGA	874	1198
PGLYRP3	GTTTGCAGCCAGATGCTGCG	1100	1110
PGLYRP3	GATGATGTAGGCCACAGGCA	967	1021
PGLYRP4	GGATGGCGCCATTTATGAAG	938	833
PGLYRP4	GGCATCATTATCCACACTGC	1184	1075
PGLYRP4	GAACATAACTGGATGACAGG	1220	1082
PGLYRP4	GCCAAAGAAGGCAAAGCCCA	1181	1103
PGLYRP4	ATCCAAGGAGTGCACACCCA	1104	1576
PGLYRP4	TTGCTCCATAGCTTCCTGGT	1529	1304
PGLYRP4	CAGACCCAGCTCTTACTTGT	1335	1738
PGLYRP4	AGTCTGCAGCCAGAGACTGC	1165	1063
PGLYRP4	TCCCACAGATGTCTCCACCA	1154	1091
PGLYRP4	GCTGGGAGATGTTCTCAAAT	1051	1059
PGR	GTATTCTTGGATGAGCTTAA	348	390
PGR	AGTCAGAGTTGTGAGAGCAC	646	493
PGR	TTCTTTAAGAGGGCAATGGA	418	239
PGR	GGAGTGCATCCTGTACAAAG	536	830
PGR	GCCCGCTCTAAAGATAAAGG	528	479
PGR	CATCACCGTGGTGGCCAGCG	501	632
PGR	CCCGGACCGGCTCATGAGCG	646	577
PGR	GAGCTGGTGACCTCGCAGGC	578	684
PGR	TGGACGGGCTACTCTTCCCT	884	741
PGR	CATGACTGAGCTGAAGGCAA	424	348
PGRMC2	TACAGATGAAGAAGATACCA	591	314
PGRMC2	TCAGAAAAATATGATTATGT	413	282
PGRMC2	AATGGAGAGTGTTCGAGAAT	464	486
PGRMC2	CTCTAAGTGCATCTTTATCT	628	525
PGRMC2	GCTGGTAGGGATGCCTCCAG	539	579
PGRMC2	CAAGTTCTACGGCCCGGGTG	428	347
PGRMC2	AAGTCCCGCTTCTTCATGCG	625	869
PGRMC2	CGGGGAAATGCTGCTGAACG	494	549
PGRMC2	GCTCTCGCTGCCACTCCCCA	608	218
PGRMC2	GAGAGGCCCCCAGATGGGCG	457	472
PGS1	AGCAGTCGCCTCCAGAACAC	755	212
PGS1	GGAACAGCTGGGGACAGCAA	645	527
PGS1	TCTGGACACAGGCAGCAAGG	642	444
PGS1	GGCAGATAAGAGTAGCCAAG	782	694
PGS1	TTCTTGGTAGGTGGACTGCC	748	776
PGS1	ATTCTCTTAGACTTCACGCG	601	388
PGS1	CTGGGAACCTCCGCAGGAGT	611	819
PGS1	GAGGTGCGGCGTGTGAAAGA	301	432
PGS1	GAGCGCTTCAACGAGACCAT	676	858
PGS1	CTTAATGTGCTGGAGGCCGA	609	674
PGS1	AGTCCTGCAGGAACACGTAG	784	1081
PGS1	TGGCTATTTCAACCTGACCC	605	572
PHACTR1	CAGGATCTCCTTTAACCTGG	472	865
PHACTR1	GTAAGTTTGCCAACCTGGGA	429	494
PHACTR1	TGGAAAGGAAAATATCTATG	317	319
PHACTR1	GATAAAGCGAGGAGTCCTGA	390	576
PHACTR1	ACTCTCTATATCCAATGAAG	465	300
PHACTR1	TCCGTAGGCGGCTGAGCCAG	503	396
PHACTR1	GTTCCTCTGCAGTTGGCCTC	457	345
PHACTR1	GAGGCCAACTGCAGAGGAAC	387	312
PHACTR1	AGGAGGCTAACCCGAAAGGT	495	462
PHACTR1	GCTCAGTCAAAGGCCCACGG	503	253
PHB	TTAGGCTGAGCAACAGAAAA	431	271
PHB	TTACCAAGGACACGTCATCC	512	540
PHB	CAGGATGAGCCCAAAGGTGG	593	475
PHB	AACCAGGCTCGCTTTGATGC	511	686
PHB	CACTCACCACCACTGACTTG	807	511
PHB	GAAGATGCGAGGAAGCTGGC	475	534
PHB	GTTGACATTCTGTAAATCTT	462	475
PHB	GTGATGACTGGCACATTACG	480	255
PHB	GTCATCTTTGACCGATTCCG	391	143
PHB	CTCTGCCTTATATAATGGTG	477	293
PHC2	TGGTACCCCCTCAGGCTGCC	809	819
PHC2	CATCCGCTCTCTGCCAGGTA	590	377
PHC2	TGCCAAGTGAGCCCACCAAG	761	503
PHC2	GAAAGGGGCACAGTGCCTGT	634	531
PHC2	TGTCCCTGAAGGTACAACGT	760	864
PHC2	TCAAGAAGAAGTATGCACAG	666	864
PHC2	TCCTGACGCATGTTATCGAA	548	568
PHC2	GGCAGAGTTTCCGTTCCCTG	644	522
PHC2	CCTCAGAATGGACATCCCGA	508	531
PHC2	AGCCTGGTATCCAATAGACA	634	526
PHF1	TCTTGACCCTCCCAAAGCCG	685	464
PHF1	ATACTTGGGTACCATCAAAA	474	362
PHF1	CCAGGTGGACAGTGCTAGGG	564	446
PHF1	CTATGGAAAGACATTAGCCC	530	234
PHF1	GAGGAGTTCCTCTCCAGGGA	507	307
PHF1	CAGAGCGACAGACACAACAG	623	652
PHF1	AGCTGTGAGAAGTGTCGCCA	457	440
PHF1	TATCACTGCAGCTTATCACC	576	348
PHF1	CTCTCATTACTCACTCCCCA	471	365
PHF1	TTGGGACAGTTTGCTCCTGG	663	391
PHF11	CCCCCGCGGTACACACCGGT	589	541
PHF11	TGGTATACATATGGACTGTA	441	394
PHF11	ATGGACTGTAAGGTAAGTCA	778	598
PHF11	CATTATATTCGACATCTTTG	561	871
PHF11	AGCTGCTCATGAGAATTGTT	622	343
PHF11	GCTGTATTCTTCAGGACTTG	638	615
PHF11	GTAAAGAAAGAAATCCAGAG	613	389
PHF11	CATAAAAGAGGAGCCACCGT	726	267
PHF11	CCTTCTTGGCACAGAAAAAG	483	695
PHF11	CCTCGAACTCCATCAGACTG	730	769
PHF11	TTCCCGATCATCGCTCAAAG	572	583
PHF11	TGTACATGATTGCCTGAGAG	616	808
PHF11	AGACAAGTGAAAGAAGAGCA	590	718
PHF11	CTCCAGACTATGAAGAAATC	572	429
PHF12	CTTCTTGATTCTCAACCCAT	584	699
PHF12	GATTCTCAACCCATAGGCTC	545	603
PHF12	CATCGGCTGCAGTTCTTGTG	657	735
PHF12	AATGTTTCAATATGCTGCAC	563	265
PHF12	CACCCAAGCAGAGCAGCAAG	855	765
PHF12	GATCTGCAATGGGATCCCTG	771	577
PHF12	GGACACATCCATCTGCCCAG	718	315
PHF12	ACTGGATGAGAGGAGCCACA	628	334
PHF12	GAAGCAGACTTTGACGGGTA	515	431
PHF12	CCTTTCGGCGAACAGTGCAC	611	427
PHF12	CACTCAGTGGAGGGTTACTG	560	764
PHF12	TTACCAGCACTGGAGGTGGA	525	366
PHF12	TGCGATAGCTGCAAGGAAGG	583	941
PHF12	GTACGACTTGGACACATCAG	720	401
PHF21A	TATTGCCTACAAAGCAGGTA	408	399
PHF21A	AGAAGGAAGAAGCAATTCCA	486	514
PHF21A	CTGTCCCAGATGTCAGGACC	440	454
PHF21A	GCAGTCCAAATGATATACAC	430	529
PHF21A	ATAGGTTCGACCCAAGCCTG	399	432
PHF21A	GTTGCTGCTTTCAAGACGAG	430	366
PHF21A	TGTTGTTGTAGTTGCTGTAG	437	675
PHF21A	GGCTGTATTTGGAACTTGTC	363	389
PHF21A	AAAGAGTAGTTGAACAGCTA	360	437
PHF21A	GCTTTGAGTGAGAAACAGGT	358	518
PHF21A	ACTGGTTGCTCAAATGAAGC	417	176
PHF21A	GGAGTTGCAGACTCTACAGG	470	310
PHF23	GGTGGATCCACGTCCCACAC	598	327
PHF23	ACTGTCGAAAGCCCTTTGCA	653	707
PHF23	TCAGAGTCTGTATCACTGGG	672	732
PHF23	CCATCCCCAGGAGTTGGCCG	646	491
PHF23	GGGCCGGGAGGTATGTGTCA	402	391
PHF23	TGATCTGGATGGGCCCAAAG	601	576
PHF23	AAGCAAGGTAGCACTGTCGG	671	477
PHF23	CGAGTCCCAGCCATCACTGT	710	581
PHF23	TTACATTCCCCCTAGCAAAG	668	756
PHF23	TTCAGCCACCAGAGAAACGG	655	606
PHIP	TGGGAATTATGAGTCACCAA	542	833
PHIP	TAACATTTCCTTGTTATGTA	556	407
PHIP	TTAACATTTCCTTGTTATGT	481	459
PHIP	ATAGGCTTGCAGATCCACGG	705	487
PHIP	GGCACAAATGGACATCTTCG	572	755
PHIP	GGTAGCTTGGAGTCGAAGGG	574	824
PHIP	TCAACTAATTCATGTCCTGA	672	534
PHIP	ATATGGCTACTCGTCCAGCA	675	452
PHIP	CTCTTTGAGCCACTGCACAA	556	656
PHIP	TGGCCCTGAAGAACAGCCAA	551	355
PHIP	TGCTGCTGAAATATCAGACA	566	419
PHIP	TGACTGTCTTGTGAAAATAT	559	463
PHKA2	AGGTAAACCACAATCTCCTG	434	423
PHKA2	CAGTGGCCCAGAGATGACCA	550	430
PHKA2	ATGTGGTGAGAAATTCCGAA	309	395
PHKA2	GGACTTATTGAGGAAACACG	357	717
PHKA2	CCAGGTCCAAGAATACCGAG	422	617
PHKA2	AAGCTCCGTAGGAATGGCCA	436	373
PHKA2	TATTACCTGCTCCAGCTCGT	471	469
PHKA2	TAAGAATGCAGACCGCGATG	490	640
PHKA2	GTAGATGTTATCCCGCACCC	401	1065
PHKA2	TCTAATAGAATCCCGTCACG	490	245
PHKB	GACGACTGCATCAGGTGAGC	2587	2884
PHKB	CTTACCAGACCTTAAGAAAG	2139	2410
PHKB	ACTCACCAATTCTGTAATAA	572	752
PHKB	CTGTATCAAAGTCCAACTAC	675	866
PHKB	TGACCAGAAGGCCAAGATCC	788	803
PHKB	GTATGCAAGAGCCAAAGCCC	696	678
PHKB	AGGCGAATTGATGATGACAA	578	597
PHKB	TTGTCATCATCAATTCGCCT	720	592
PHKB	TCAGCTATAAAATGCATGAG	533	379
PHKB	GCAGCACAGAGCTACATTCG	747	649
PHKB	GCAGCTCTAGAAGCAATTAA	447	529
PHKB	AAACGATTTCCTAGCAACTG	720	706
PHLDB3	AGAGCAGCTCAAGTCACTGG	680	1004
PHLDB3	CCAGGAACTCCAGGCCAGCA	517	536
PHLDB3	CCAACGTGCCTATGAGGACC	699	519
PHLDB3	CAACGCGAGCGGCTTCTGCA	475	447
PHLDB3	CGAGCTGTCCCTGGGCCTTG	574	433
PHLDB3	TGTTCTTTCAGGAACAGAGG	587	520
PHLDB3	GGCATTCTCTCCGCAGATGG	455	238
PHLDB3	TGAAGGAGCTACAGCGCCAG	698	642
PHLDB3	GGCGGAACCTTCGAGCCGCG	491	705
PHLDB3	GGGGCTGCTTCGCGTCCCCA	314	391
PHLPP1	GCTGAAGAGGAATCTGTCCG	625	291
PHLPP1	GTGAGGCACCAGCTCCAGCG	591	572
PHLPP1	GCCGACCTACCCCTGCCCGT	627	584
PHLPP1	CTAGCCTTCCAGCTGCCAGG	641	712
PHLPP1	GCTTAGAAAATGTGCCTGAG	587	473
PHLPP1	AGTCTCCGGAAACTACTGGC	558	479
PHLPP1	GCTAGAAAGAACCTCGGTGG	512	545
PHLPP1	GCCTTCATCAGAAGGTTAGG	658	637
PHLPP1	TGCTCACTCCAACTGCATCG	751	731
PHLPP1	TTGTGATCAAGGACAAGGCG	505	484
PHPT1	CTCCGGGAGGAGGAACATGG	567	335
PHPT1	GATGTGGACATCGACTCCGA	761	766
PHPT1	TCGGAGTCGATGTCCACATC	629	635
PHPT1	TGTGCTGATCCGAGTCCACT	758	761
PHPT1	TACAAGTGGGCTGAGTACCA	704	507
PHPT1	GGACATCTACGACAAAGTGT	766	880
PHPT1	TGCGACTGTGAGTGTCTGGG	526	776
PHPT1	TCACGTGTACGGCTATTCCA	716	743
PHPT1	TCTTCTCTTCTCCAGGCCTA	13	5
PHPT1	GGCGTGCTGGGCAGGACCAT	506	253
PI15	GGTACTTGCTTCACAGAGAA	508	693
PI15	CGAAATGTAGCGCTTCCGCC	429	480
PI15	TCGGGGCAAAGTGTTCCCAC	538	593
PI15	TATTCCATATTTGCTGCCGG	646	887
PI15	AAAATCGGCAGAGGCTTGGG	589	750
PI15	TCAGTAAGTAAGAAGGTCCA	555	549
PI15	ATCTGTACGCACTGGAAGGT	662	490
PI15	TTCTCCAGTTGGTCAAGCCA	658	925
PI15	AACATCTCATAGGACATCTG	696	766
PI15	TGCCAAAACATGAATGTTTG	671	915
PI3	ACACCTTCCTGACACCATGA	678	521
PI3	CTAGAGGCAGCTGTCACGGG	609	464
PI3	CTTTTAACAGTTCCTGTTAA	473	581
PI3	CTTGTCCATTGAATGGAACA	468	360
PI3	AAAGCGCAAGAGCCAGTCAA	658	697
PI3	CCTGCCCCATTATCTTGATC	537	436
PI3	TTGAAAGATACTGACTGCCC	790	853
PI3	ACCTCACTGGGGAACGAAAC	496	532
PI4K2A	GAGCTTGTCCAGGAATGTGG	582	623
PI4K2A	GGTGGACTATGGGAAACTGG	419	240
PI4K2A	AGCCCCCAGGACATTGGCCA	672	616
PI4K2A	CCAGGGCCAGACCCAAACCG	605	404
PI4K2A	CGAGCGGAACGAGTTCCCGG	522	354
PI4K2A	TTAATCCTAAGTGGACCAAG	710	620
PI4K2A	GACTGCCTTGTCCTTAACCA	468	504
PI4K2A	AGGGCTATCTCTCAGAAGCA	546	565
PI4K2A	GGGTCACTGACCTTTGTACG	592	509
PI4K2A	ATTGACCGAGTGAAGTCCAG	651	514
PI4KB	ATGGGGATGATCCTGAGCAA	402	406
PI4KB	TGAGCAACGGCGACAACCTG	646	421
PI4KB	GATTGCCGCTCGGAAACACA	438	416
PI4KB	TTCCCTTTCCAGGTGATGGG	551	216
PI4KB	ACTCACATCCACAAACTCTG	657	443
PI4KB	GTCTCAAAGCCCAGATTTCG	611	369
PI4KB	TGCACTGAGGAATGCCTCAG	483	465
PI4KB	CTGTAGGAAGTAATCGAGCA	557	502
PI4KB	TAGTGGCATGATTGAACCAG	642	423
PI4KB	AGAACCGAATTCGGAGTACG	706	658
PI4KB	TGTGGGGTACACGGACCACG	403	181
PI4KB	CCAAAGAGCAGAAAACACAG	589	365
PI4KB	ATTATCAATACTCTCGGTGC	598	586
PI4KB	ATCAATACTCTCGGTGCTGG	532	517
PI4KB	CAACCCTAAAGTGGAGAATG	446	436
PI4KB	GTTGCTGCTGAGACTTATGC	502	339
PI4KB	ACTATCAGTGATTGACCCTG	588	418
PI4KB	CCTGCTAAGTGTCATCACGG	466	529
PIAS1	TACGCCGGGAGAAACAAGCA	613	576
PIAS1	GCCAGCCTTTAGCAAATGCA	603	624
PIAS1	TTAAGGAACTCTATAGGCGG	595	568
PIAS1	ATTCCACAACTCACTTACGA	624	606
PIAS1	ATAATCTTACCTAGACTGGT	798	723
PIAS1	CAAATGTGACTTCACAGTAC	569	468
PIAS1	CTTTCACACAAAGATTGGGT	695	652
PIAS1	TGTGGACAGTCGGACAAGTG	601	509
PIAS1	AGTTAAAGAGAAGTTGACTG	816	686
PIAS1	AGCTTGTGTCTACAGCAGGA	539	558
PIAS1	GATTTCTTTCCTTTCTTATC	610	817
PIAS1	TTTCTTATCAGGAGACAATC	666	1171
PIBF1	TCCTCATCAGAAGAGCGAGA	586	601
PIBF1	GATGATCGACAATTTGAAAG	645	476
PIBF1	CTTTCTGTTGAAAAGCCAAT	696	767
PIBF1	CTGTCAACTCAAAGTCACGC	775	612
PIBF1	GCTAGTGAATCCATTAAGAA	498	358
PIBF1	CCAACTGAAGCAGCTGACAG	834	852
PIBF1	AGAACTATGATAAAGTCAAG	796	470
PIBF1	GCTAGACATTTATGAGAAAC	638	731
PIBF1	AGTAACACAGCTTTCACAAG	894	984
PIBF1	ACAACTTCTAAATCATCGTG	783	1067
PICK1	CTTGGATTATGACATCGAAG	516	752
PICK1	GTTCTGAGCATCCTTCTGCA	497	359
PICK1	ACCTGGACGATATAGAGGCA	525	653
PICK1	GGGGTGTTGTCAAATACCTG	465	647
PICK1	TGTGCCGTCCAAGGCTGCTG	632	835
PICK1	GATTGACCTGCCATTGACAC	772	880
PICK1	GGTGGCGAAGATGATTCAGG	414	459
PICK1	CATCCACTACAACAAGCTGC	687	484
PICK1	CCACTACAACAAGCTGCAGG	694	1021
PICK1	TGTTGAAGAAAGTCAAGCAC	594	700
PICK1	GAGCTGTCGCAGACTCACCG	713	454
PICK1	CTGAAAACCATCAAGCCGGT	771	445
PICK1	TCCTGTCCCACCCCCGCCCC	1	1
PICK1	CCACCCCCGCCCCAGGCCCT	674	805
PID1	GGCGTGGCAGTCCATCTGGT	679	950
PID1	AGACCCAGGCGAAGATGTTG	655	859
PID1	GGGGCTCACGTTGTGGTCGG	411	366
PID1	GAAGGTATCCATGTGCACTG	596	534
PID1	GGAATGGCCGGATTTCCAGG	609	903
PID1	GAAGCACACGCTAGCCCGAG	625	619
PID1	TGACAAAAACTGCATGCCAG	636	495
PID1	CATCTGCAGGTTACCTACCT	705	948
PID1	GCTCATGGAAGATGACCGCT	641	763
PID1	CCTTACCTGCAGGCGCTCCG	607	769
PIDD1	CTCTGCCTGCAGGGATGATC	726	821
PIDD1	GGCTGGCAGCCAGCGGGCAG	687	514
PIDD1	TCCTTCCAACAGAGACTTCG	714	663
PIDD1	CAGTCCCACCGGCAGCTTGA	624	584
PIDD1	GCTCTCCCAGGTACTGGCTC	760	972
PIDD1	CCCCCAGCTCTCCCAGGTAC	2467	2622
PIDD1	ACCAGGAGAAGTGTGTGACC	743	480
PIDD1	CTGGAAGCGTGCGTACAGGT	548	410
PIDD1	AGAGGGCAGAGGCAGCTGCA	562	130
PIDD1	CTGTCCTGGCCATACCTGCA	620	706
PIDD1	TCCCCCATCCCAGCGGCTCT	936	700
PIDD1	CTCCCCCATCCCAGCGGCTC	663	550
PIDD1	TGACCTGGAGACCTACCTGG	756	583
PIDD1	GCTGGAGCTGCAGCCCCATG	582	187
PIDD1	CAGGGGCTACTCACCCAGAG	613	492
PIDD1	GGCTACTCACCCAGAGAGGC	698	707
PIDD1	AGGCCAGGTTGAGCTCCAGG	789	708
PIDD1	AGAGAGATCGAGGCGCTGCA	658	553
PIDD1	GCCTGTGTCCTGCAGATGCG	683	853
PIDD1	GAACTCACCTTTGAGGACCA	615	588
PIDD1	CAGCAGCTGCTGGCAGCCCC	726	407
PIDD1	AGCTTGGACCTGTACCCCGG	882	1367
PIEZO1	GATGAGGAGGCCGACTACCT	759	791
PIEZO1	TGGGGGCACGGATGTACTTG	456	372
PIEZO1	GCATTTGATGATGAAGATGT	598	647
PIEZO1	CCAGCTGGACAGGGACAGCG	764	1080
PIEZO1	CCGGCTGGTGCCGTTCCTGG	549	654
PIEZO1	ATGGGTGACCAACGCCCAGG	829	1009
PIEZO1	CCATTACTACCTGCACGTCA	719	754
PIEZO1	GTATTCCAGCAACTGCACCG	963	1170
PIEZO1	GCAGATGCCGAGGCAGACAG	784	758
PIEZO1	GTCGCGAGAGGGTCTCCCAG	542	457
PIGG	GATCGAGGTGCTAGGGATCG	556	590
PIGG	ATAACAACTTTACTGAAGAG	746	345
PIGG	GCCCTACACAACTTACCTTG	881	746
PIGG	CGAGGCATAGTAACTGTAGG	634	716
PIGG	CAAAGCTGCTGTCAGTAGGC	660	445
PIGG	ACTTCAAAGCTGCTGTCAGT	889	974
PIGG	GACTGCAGGCATTGATGACG	813	901
PIGG	GTAATCTGACACGAAAAATG	467	644
PIGG	AGGTGGATAATAATGTCACG	552	747
PIGG	AGAACCAGCAAATTGGGTAA	938	634
PIGG	GTCTGAAACAGGAAGTCACG	669	447
PIGG	CAGAGGTGTATTCACCTCCT	913	1083
PIGG	CTGGATCAGACTGTACTTGG	691	645
PIGG	TCAGAAGTCCTATTCAACCT	893	977
PIGG	CAGGGCAGCCTTGGACACAG	826	843
PIGG	GGGCGTCTACTGCTACCGGG	635	714
PIGR	CTCTTCAACTGCCACATAGA	523	432
PIGR	ATTTGCATGGAAAGTGACAG	464	259
PIGR	CTGGTTGAGGATGACAGTGA	350	538
PIGR	GCTCTGCCCCTACAACCGTA	324	201
PIGR	CCTGCAGCTGACCATCCGAA	401	374
PIGR	CAGGCCTATCTGCTTGTACA	414	499
PIGR	GACTCCGGGCGCTACAAGTG	450	537
PIGR	ATAACCCTCATCTCCTCGGA	296	352
PIGR	ACACCCGGAAGTACTGGTGC	482	180
PIGR	GAGTCCCATATTTGGTCCCG	524	491
PIK3AP1	CAAAAATCAGGAAAGCAGAC	457	410
PIK3AP1	GAAGCTGGGCATTGTCAACG	382	570
PIK3AP1	AGAAGATGTTTATCACACGG	451	250
PIK3AP1	GCATTTCATAAGCAGGTCTG	462	432
PIK3AP1	CTTCGCAGCAAAATGCAACA	397	312
PIK3AP1	TATCAGCTATTATACTGACA	428	471
PIK3AP1	TGTAAGGATGGAAGCCAAGG	470	426
PIK3AP1	TCTCACAATAACATAGACAG	423	373
PIK3AP1	GCCGGACCGCATTCGCTGTG	312	366
PIK3AP1	TCTTGTCCAGGGGTGCCCAG	515	922
PIK3CA	GTAGAATGTTTACTACCAAA	331	349
PIK3CA	TCTTGAAGAAGTTGATGGAG	581	657
PIK3CA	GTGTTACTCAAGAAGCAGAA	442	328
PIK3CA	TTAAAAGTAATTGAACCAGT	872	670
PIK3CA	GCAAATAATAGTGGTGATCT	592	757
PIK3CA	CTCACCTTATACTGACTCAG	666	584
PIK3CA	GAAGCTGTATAATGCTTGGG	733	518
PIK3CA	CGAACAGGTATCTACCATGG	633	628
PIK3CA	GCAATTTGGGTAGAATTTCG	649	814
PIK3CA	TCAAGGTCTTGATCTTCGGT	578	321
PIK3CB	AAAGAGCACTTGGTAATCGG	620	652
PIK3CB	TAGGCTGCCTGCGACAGATG	663	775
PIK3CB	TACGTTCGAGAATATGCTGT	597	342
PIK3CB	AATTACTGCTGTCAATCAAG	751	754
PIK3CB	ATATTAATATCAAATTCCAG	661	1096
PIK3CB	TGATACCTCTGAGCTTACGA	545	399
PIK3CB	AAAAATGCGCAAATTCAGCG	524	391
PIK3CB	TAAGAAATGGTAGCTTCCCG	558	636
PIK3CB	TATCCAGTTGGAGGTACCTC	531	452
PIK3CB	AGACATCCTTGACATCTGGG	621	598
PIK3CD	CCTTGGTCCAGAATTCCATG	573	851
PIK3CD	TGGTGCTGAGGTTGGCATTG	446	362
PIK3CD	AGGTGAACACATAGGCCTCG	651	942
PIK3CD	ACAAGGAGTCAAACTCGTGG	662	576
PIK3CD	CGTTAAGTTTGAGGGCAGCG	591	662
PIK3CD	CAGCGGCTGCCGGAACACTG	622	650
PIK3CD	CTCACCTGGAACTGGCAGAG	606	670
PIK3CD	GCAAAGTGAACGCCGACGAG	577	672
PIK3CD	TGATGGCGAAGGAGCCTACG	656	773
PIK3CD	GGGCATCATCTTTAAGAACG	585	371
PIK3CG	GATCTACGACAAGTACCAGG	637	697
PIK3CG	TGTGGAGGACGTATTCTCCA	486	558
PIK3CG	GCTTCAGCAGAAATCTGGCA	579	509
PIK3CG	ATTCTGGAAGCCTATCTGAG	775	510
PIK3CG	TTGGGTAAAGTCGTGCAGCA	507	492
PIK3CG	AAGTATGACGTCAGTTCCCA	637	725
PIK3CG	CGGGGAGTTGAGAATTCTGC	395	610
PIK3CG	ATTGGAATTATCTTTAAACA	482	522
PIK3CG	CCTGTAAAATAAGCATGTCT	565	751
PIK3CG	CTCCATGATTCGTAGAATCT	575	398
PIK3CG	AAATGCAACCATATGGCAGG	762	786
PIK3CG	GCAAAGCACAGTGGGCAACA	629	787
PIK3R1	TCCACGAGCTTGATAAGAAG	1667	1198
PIK3R1	CTGAGAATCTGAAAAGCATA	1115	1093
PIK3R1	AAACTTCGAGATACAGCAGA	1177	739
PIK3R1	GATGCGTCTACTAAAATGCA	941	790
PIK3R1	TCAAAATATTTCATCGAGAT	1297	1263
PIK3R1	TAATTCAACCACAGAACTGA	1250	1306
PIK3R1	ACTGAGCTAGAGATTCATTC	1427	1920
PIK3R1	TCCAGTATCCAAATACCAAC	1550	2199
PIK3R1	AAGATAATATTGAAGCTGTA	1592	2187
PIK3R1	GCAATGAGAAAGAAATACAA	873	1104
PIK3R2	TGTACCCGTTCCGCCGGGAG	1007	1165
PIK3R2	CGTGCTGGTAGTGAGCCGGG	892	865
PIK3R2	AACGAGCGCACACGGCAGCG	1239	1214
PIK3R2	GGGCCCCAGGAACTCCACAT	1355	968
PIK3R2	CACGGGGCCTGGCGGGCAGT	1060	749
PIK3R2	CAGCGAATCTCACTACCGCC	875	1069
PIK3R2	GCTCCAGCACCTGGGCCGCG	1157	914
PIK3R2	GTACCACTCAGCATCCTGCA	1064	788
PIK3R2	GATGCTTCTAGCAAGATCCA	915	1072
PIK3R2	GATTGTCAAGGAGGACAGCG	985	823
PIK3R3	AGAATATACTAGAACATCCC	773	484
PIK3R3	TTTACCTGTATAGGATCAGT	718	869
PIK3R3	ACCTGTTGGTATCTGGACAC	811	788
PIK3R3	GTGGTTAATGAGCTCCACCA	570	566
PIK3R3	ATAAAGATCTATCACCGGGA	572	679
PIK3R3	CTTGTTGTTCACAGGAAGGG	577	489
PIK3R3	GATGCCTCAACAAAAATGCA	441	379
PIK3R3	AAATTGCGGGATATGCCAGA	575	650
PIK3R3	GGATGCAGAATGGTACTGGG	629	646
PIK3R3	TGACAGCGCGATGTACAATA	381	269
PIK3R5	ATCGCAGATCAAAGTGGACA	539	318
PIK3R5	ATCCAAGAAGGGCTTTAACC	619	544
PIK3R5	TTGCCCCTCAGATTCCAGCA	522	334
PIK3R5	GGCCTTGTTGAGGTTCACGG	648	725
PIK3R5	GTACATTGCGCTCATACCAG	545	696
PIK3R5	CACCTTCCCTGAAATCCGAT	783	564
PIK3R5	CGTGGCAGCCAGGAACGCCG	580	858
PIK3R5	CGGCTACGTGGAGGACAGCG	519	609
PIK3R5	TTACAGACACTGCAAAACCA	479	362
PIK3R5	GAGCCTCACCTAACACCCCA	610	694
PIK3R5	ATTGGCTACAGCAAGGAACT	562	509
PIK3R5	CGTGCTGCTGCTGAACCCAG	521	423
PIK3R6	GGCCTTCAGGATCAGCCCAG	593	456
PIK3R6	TGATGACGTCTAGGATGAAG	620	405
PIK3R6	CAAGGCGACTGTGCAGTAGG	608	746
PIK3R6	TGTAATGTACGTGCTCACCA	500	394
PIK3R6	CCAGTTCTCTGAGAAGAATG	627	441
PIK3R6	GAGGTGGTCCCTGCACAAGA	497	541
PIK3R6	CTCCTGGCCCAGGCATGTGG	552	183
PIK3R6	CTTACCTTGGTTGCTCTGCA	461	275
PIK3R6	GGACCTCCAGAGGAGCGTGC	543	506
PIK3R6	AAGGCTCCCATGGAGAGCTC	667	337
PIKFYVE	CTATAAGCTGATTTAAAAGG	588	448
PIKFYVE	AGCTTAATGAGGAACTCCAG	778	337
PIKFYVE	CAACATCCCCAGGAGAACAC	1453	1314
PIKFYVE	AACTAACCTGTGTTCTCCTG	1705	1327
PIKFYVE	AGTCATAGCACTCTTTACAT	726	832
PIKFYVE	TCTGCCCACATAGTCGGCAA	570	452
PIKFYVE	TACAATATGTGCAAGCTCGG	558	555
PIKFYVE	GATGCGTTCTCAACCAGTAG	583	171
PIKFYVE	GTCAACTGGCTAATCCGAAA	441	399
PIKFYVE	TCTAAGATCAGAATACCTTG	696	978
PIKFYVE	TATAGCAATTGGACAAGCAA	618	648
PIKFYVE	CACGTTCAGGCTGATAGAAG	508	535
PIKFYVE	ACCCTGCTGACCAAAAAGGT	722	665
PIKFYVE	GCTGGAGTAGTGCCATCATG	598	255
PIKFYVE	GTCGGACTGTCTGAACAACC	587	222
PIKFYVE	CGAATCAGTCGAATGACCCA	506	380
PILRA	CTAGGCTGCAGAAATGCTGG	591	611
PILRA	GGAGCTGTGGCTAACTCCCA	406	448
PILRA	GTCAGAAGAGCGGCTTCCTC	487	316
PILRA	TCTGCAGGTTGGAGATCCTG	441	435
PILRA	TCCGTGTGTCCAGCTCAACT	504	583
PILRA	TGTGCTACTGAGCCTCCAGG	499	595
PILRA	TCATTCCTGATATTCTCATA	465	308
PILRA	ATAGACGATGCCGTCATCCT	512	610
PILRB	CGGCTGCAGCAGGAGCAGCA	952	1065
PILRB	AGCCTCCATGGGTGGCTCTG	975	1234
PILRB	GGAACTATGGCTAACTCCCA	886	646
PILRB	GTGGAAGTGGCCCCGTCTCC	1155	1028
PILRB	GGAGACGGGGCCACTTCCAC	1775	1073
PILRB	TGCTGTAGAAGGACTGCCCG	1173	1694
PILRB	GTCAGGAGAGCGGCTTCCTC	1248	775
PILRB	TCCGCAGGTTTGAGATCCTG	1143	1077
PILRB	TGGACACCCGGAGATCAGGG	1117	1191
PILRB	CTTTGCTTTCTGTGACCCTG	980	1317
PIM2	GGCCTCACCTGGGGAGACAT	399	320
PIM2	GATGCCCAGTGACCAGACAG	448	270
PIM2	GTAGGGTTCATCATGAAGCA	236	436
PIM2	GTCACGATGGACAACTCCAC	422	383
PIM2	TTTGACTATATCACAGAGAA	330	516
PIM2	GACTGGTTTGAGACACAGGA	356	377
PIM2	ATAGCAGTGCGACTTCGAGT	405	297
PIM2	TCCGAAGGTACTCACCAAGG	445	510
PIM2	CCTGGAGTCGATCTGTGAGG	399	151
PIM2	GAGGGGGCCGAGTCGATACT	411	767
PIN1	ATGCGCTTCTCCCAGCCGGG	565	602
PIN1	TTGAAGTAGTACACTCGGCC	608	619
PIN1	CCACTGCTGCTGTTGCCGCT	759	694
PIN1	TGAAGCACAGCCAGTCACGG	486	356
PIN1	GAAGATCACCCGGACCAAGG	769	589
PIN1	GATCTTCTGGATGTAGCCTG	522	525
PIN1	GCTGCAGTCGCTGAACTGTG	622	422
PIN1	TCCTTGCGCACCTCTGCTGA	537	618
PIN1	ATGGCTTCTGCATCTGACCT	875	729
PIN1	ATGCCGGAATCCGTGAACAC	518	553
PINLYP	ACTACACTGCGAAATATGTA	448	504
PINLYP	GAGTTGGTGCACACCTACAA	437	344
PINLYP	TCCTTCTGCTGCCAGAGCGA	515	485
PINLYP	TTCTCAGTAAGATTGGTCAA	399	299
PINLYP	TTGACCAATCTTACTGAGAA	354	504
PINLYP	CCTGAAGCTCGCAGTGCAGG	526	641
PINLYP	CATGACCCACTGTACTGGAA	400	356
PINLYP	TTATCTGGACACGTGCAGGC	475	799
PINLYP	CAGCCCCGCATAGCAAATCT	632	320
PINLYP	CCTGGTGCTGAAGTACCCAC	516	625
PIP	CTTGCTCCAGCTCCTGTTCA	586	600
PIP	GGTTCTCTGCCTGCAGTTGG	598	525
PIP	ATGATCTTCCGACTGATTGT	627	363
PIP	TCATTTGGACGTACTGACTT	639	694
PIP	AACAGAATTGAAAGAATGCA	467	250
PIP	AGTTAAATGCACCTTGTAGA	376	684
PIP	TGGATTGTCGTCACATAGGC	463	344
PIP	TTCCCGAATAACATCAACGA	479	312
PIP	TTATACTATTGAAATCCTAA	188	249
PIP	CTGGGTGTGGCAAACAGACA	246	215
PIP4K2A	GTAGTCCATGAGCTTCAGCT	554	1107
PIP4K2A	GATAATGATTTCATTAATGA	303	297
PIP4K2A	TGTGTTTCAGGGCTCTACAG	467	693
PIP4K2A	TCCTATACACAGACAAACGG	406	323
PIP4K2A	CCGGTACATGCCCAAGAACT	279	314
PIP4K2A	AGTACATAGTGGAATGTCAT	560	619
PIP4K2A	CTTCAGGATGTTGTGCATTT	546	510
PIP4K2A	GTTTAAGGAATACTGCCCGA	311	552
PIP4K2A	CATCTGGCATCAACATAACA	429	283
PIP4K2A	GCAGCTGAGCCCTTACCGAG	498	847
PIP5K1C	TACTGTGTCGCTCTCGCCGT	468	552
PIP5K1C	TGTGTCGCTCTCGCCGTCGG	389	509
PIP5K1C	GAAGGCCCTCGTCCACGATG	593	616
PIP5K1C	TCAGATGAGAAGCGGCCTGT	698	502
PIP5K1C	AGGTGCATCTTGACCACGCG	724	627
PIP5K1C	CAGTACAGCCCATAGAACTT	738	715
PIP5K1C	AGAACCTCAACCAGAACCCG	743	430
PIP5K1C	CAAGACCGTCATGCACAAGG	639	378
PIP5K1C	GTCGCTGGTGACGTAGAAGA	363	298
PIP5K1C	GGGTTGGACAGCTCGATCAG	510	497
PIP5K1C	CTGATCGAGCTGTCCAACCC	719	638
PIP5K1C	GCTCATGCAGGACTTCTACG	727	438
PIR	TTGGACTTCAAATTGGACCC	594	674
PIR	ATCCCTAAACCCAGTAAGGA	480	522
PIR	AACCCACAGTTGTAGGCCAT	603	499
PIR	TCTCAGCGTGCAGAATGCCC	631	471
PIR	CACACTGGTAAAATGAACCC	643	802
PIR	CCATGCTGCCCCCTTCCAGG	729	661
PIR	ACTGTTTCAAAACCTCGATG	931	842
PIR	CTGTTTGATGAATTTAAAGG	471	727
PIR	TTTATTTCAGTTAAAAAATC	410	604
PIR	GCGAGGGTCCGGAGAAGCAT	624	784
PISD	CCGGTCAAAGTAGATGCGAA	599	546
PISD	GATGCGAATGGAGCCCACGT	1136	513
PISD	GAAGCAGTGGTAGTCCCCAG	725	365
PISD	CAAGAACCAGCTGGTCACCC	639	421
PISD	CTGTGCAGTGACCCACCTGG	523	521
PISD	CTGTGCACATACGCGGGCCC	729	605
PISD	CAGGAACGACTCCAGGGAGT	573	462
PISD	AAGGATCCTCAACTTTGGGC	618	462
PISD	GCCCTTCCAGATTAGCCCAT	700	439
PISD	CAGGCCTCACCACGCTGTGC	625	336
PISD	TGTCTGTGGCCTGCACAGCG	552	243
PISD	TGCGCCGGAAGAACTCGCTG	408	220
PISD	CATCTCACCATTTCGCCGCG	596	581
PISD	TGATGTGTCAGTCAGAGGCG	501	680
PISD	TAGAGCCTTTCGCACAGGTA	692	314
PISD	AGGGCTGTAGGGATTGGCTC	564	633
PITHD1	GAGGAGCCGCCCGAGCAGCG	597	410
PITHD1	ATGCCTTAACGAGAGCCGCG	563	1610
PITHD1	TCTTCAAGCCGTGGGAGGAG	14	1
PITHD1	GCGGACCGACCGCTCCAAGG	424	429
PITHD1	AGGCATCATTATAATGGGAG	505	662
PITHD1	CACTTACAGTCTCATCTCAG	591	987
PITHD1	GTATCATCAAAGGACATCTG	313	315
PITHD1	TCAGACCTTTAGTCTGAACC	612	457
PITHD1	CTTCGGAGCAGATACGACAA	466	275
PITHD1	AGATGCTTCGTAATTGCAGA	409	559
PITPNA	CTCTCAGGATTACAAGGCAG	524	464
PITPNA	TCGAAGCCAAGTGCTCAGCA	455	455
PITPNA	GCCTGAGGCGTGGAAACACG	429	441
PITPNA	CAAACCAGATCTTGGCACGC	586	423
PITPNA	CTTCTTTCATGTACTCATTC	410	563
PITPNA	ACTCACCGGTTCTGCAGTAG	549	632
PITPNA	GCCAGCATTCGAACAAACGT	582	363
PITPNA	AATGAGCCCTACGAGAAGGA	456	376
PITPNA	CTTACCTCATCTACAGACAC	389	241
PITPNA	AAGCGACATGGTGCTGCTCA	469	251
PITPNC1	CCATGCTGCTGAAAGAGTAC	425	507
PITPNC1	CTTACCTCGTCTACGGTGAG	587	954
PITPNC1	CAGCCATGAACAGAGTGACC	446	260
PITPNC1	CCATGGTGAGGGTCCTCAAA	325	337
PITPNC1	TCTTAGCAAACTGCCTAGTT	541	319
PITPNC1	TTTATGTGACAGAGAAGGCT	420	485
PITPNC1	GGACTTACCTGTAATTGTGT	415	502
PITPNC1	TTCGGCAGAAAGGAACACTG	462	316
PITPNC1	CGACAATGAAGCCAAAGACG	476	342
PITPNC1	TTCTCTGACTTGAAGTGCTT	436	473
PITPNC1	TATGACAATGGATGATGTTC	827	940
PITPNC1	CAATCAGCATTCCTCCCCTG	1121	825
PITRM1	GGACCCAGATCATGCCAGGT	652	407
PITRM1	GCCCTTCCCGGTGAATTACG	633	554
PITRM1	CTCCCAGGTCATTAGGAAGC	498	392
PITRM1	GAGGCCTGTGCGCCCACACA	508	481
PITRM1	TCCATTGGCGAGCTCCTGGG	554	355
PITRM1	AGCGTTCACAGTGACCTGTC	614	701
PITRM1	CCAACTTCAAGAGCTCCACA	566	398
PITRM1	TACCAGCTGCATTGTGGATG	659	629
PITRM1	CTGTGGTACCAGCTGCATTG	839	798
PITRM1	CTAGATATAATGGCTACACG	772	939
PITRM1	GAAAATTGAACCAAGCACCG	741	775
PITRM1	GCATCTGAAACAAATTCACG	513	801
PITRM1	AAACTAGGAGACAAGATCCA	445	224
PITRM1	CAGTAACCGGGCTTGTGAGA	509	312
PJA1	GCACTTGGAGTCTCTCGCAG	531	296
PJA1	TCACGAGTTGATGCAACCTG	432	558
PJA1	TTCTTGCCAGGCCATCCGAG	631	760
PJA1	ATTGGCGGTATCCCTCCACC	663	525
PJA1	CCGCCAGTGAGAGGGAAAAC	395	429
PJA1	CAACCTGAATATTGATAATG	548	1045
PJA1	AAATGGCGATCGGCTCCTCT	634	509
PJA1	TGATCTGTGCATTGGGACTT	597	412
PJA1	GGCTGGCAATCCTTTCCCGC	672	608
PJA1	GTATGGCCCAATCCAACAGG	713	592
PKHD1L1	GCAGTATAAATGGAGCAACA	444	463
PKHD1L1	CTACACTGTTAGAGTCAGTG	298	267
PKHD1L1	ATATTGCACTAAGCTCAAAT	509	787
PKHD1L1	TGTGGTATGAGAAGCTCACA	272	326
PKHD1L1	TCCTTGTGAAGGGAAAATCA	459	718
PKHD1L1	ATAACGACCACAGTAAGCAT	635	516
PKHD1L1	GTATTGTTCAGGCTGCACAG	555	591
PKHD1L1	ATACTGCCAAGTTATACTGG	594	482
PKHD1L1	CAAGACTGGGCTCTTCCAGA	427	465
PKHD1L1	TTTGACAATGAAGCCCATGG	650	632
PKN1	ATACGCCCAGCTCCTCGGCA	516	445
PKN1	ACCAGATACGCCCAGCTCCT	854	350
PKN1	GCTGCGGCGGGAAATCCGCA	535	558
PKN1	AGGGTGCTGAGAACCTGCGG	665	395
PKN1	CCCGCAGCAGCAGCTCTACG	767	591
PKN1	CGTGGTGCTTCCCGACCCGG	647	431
PKN1	CCGGGTCGGGAAGCACCACG	526	581
PKN1	GCTGAAGGTGAAGCAGGGGG	491	372
PKN1	GCAATGGCAGCACCAAGGTG	635	1322
PKN1	GCTGCGGCACCACTTCCGAG	592	406
PKN1	GCTTAAGCTGGATAACACAG	754	311
PKN1	GGAGTGGTGTCACCTGCACA	459	563
PKN1	CCTCTCTCCACAGCCCTCTG	704	457
PKN1	AGCCGGATTAGGAAAAGTGG	592	691
PKN1	GATCACCTGCGAGAGCCTGG	733	1069
PKN1	CGGCCACGAAGTCGAAGTCC	693	784
PKNOX1	AAAACTCTGATGAACCATGA	686	806
PKNOX1	AGTATAGACAGCTATCAAGA	714	574
PKNOX1	CCGGCACCACAATTCCCTGA	556	792
PKNOX1	GGGAAACGTAGCCATGGCGA	417	301
PKNOX1	TGGTTCATCTAAGAACAAGA	486	578
PKNOX1	CTGGCTCTTCCAGCACATCG	545	345
PKNOX1	TCAGCATCCCTACCCAACAG	836	456
PKNOX1	CTCCAAGTCAACAACTGGTA	718	661
PKNOX1	TCTTCTGGCATTGATGAACC	11	1
PKNOX1	GCCGAGCGAGCTCACCATGT	691	418
PLA2G10	TCTTGGCATTTGTTCTCTGC	664	821
PLA2G10	ATATAGGCGATGGGGGTTCG	592	368
PLA2G10	ACTCACCCTCGCCGGACCCG	718	749
PLA2G10	TGCTGCTTCTACCTGGCCCC	706	968
PLA2G10	AGCATGATTGGCAGGCACAC	768	558
PLA2G10	CACACTTGCACAACAGTTCT	699	760
PLA2G10	AAAGCAACCATATTTCATAT	833	614
PLA2G10	CCTGGCCCCGGGTCCGGCGA	593	506
PLA2G10	GCAGCAGCGACGGCAGTAGC	746	679
PLA2G10	CACACAGGTAGCGGCCCCAT	833	473
PLA2G1B	GACAATACTTCTTGGTGTCC	807	784
PLA2G1B	AAAAGCAGATGGCAGCGTTG	592	519
PLA2G1B	AGGCAAAAACAAAGAGTGTG	664	413
PLA2G1B	ATGAATAGGTGTGGGTGTAC	602	579
PLA2G1B	AGCTGTCCAGCTTCTTGGCC	723	597
PLA2G1B	AGCTGTCCCTCCCACTTTCC	753	643
PLA2G1B	TACTTGTCCAGTTCATCCAC	927	784
PLA2G1B	GGGGGGCTCAGGCACCCCCG	1	1
PLA2G1B	TCCAAGAAGGGGTCACTCCC	971	1167
PLA2G1B	CGGAACTGCCACACGGCCCG	706	645
PLA2G1B	CGACAGCGGCATCAGCCCTC	856	680
PLA2G1B	TAGCTGTGCTGCTCACAGGT	667	573
PLA2G2A	ATTCCAATAAACACTGCAGA	1193	901
PLA2G2A	CTTGTTTCTAGCAAAACAGG	1053	1127
PLA2G2A	CTCACACAGTTGACTTCTGC	1213	1521
PLA2G2A	TCGGGGAGCAGAATCACCTG	1199	942
PLA2G2A	GAGCTACAAGTTTAGCAACT	1675	996
PLA2G2A	TACAAACGTCTGGAGAAACG	1193	1228
PLA2G2A	CTCTGCCACCCACGCCACAG	1296	1974
PLA2G2A	TCGTCAACTTGATCATTCTG	1142	1237
PLA2G2A	CAGGCCTACTGCAGGCCCAT	1437	1552
PLA2G2A	GATCACTGCCAACAGTAGGA	1226	1115
PLA2G2D	GCTGTGTGCCTGTGACAAGG	560	440
PLA2G2D	TCTCCGTCCACAGCTGACAA	563	706
PLA2G2D	GGTCTGCGTACTCACAGCAG	503	375
PLA2G2D	GTGGTCATAGCAGCAGTCAT	652	657
PLA2G2D	AGAAAGGAGTTACCAGTCCG	584	613
PLA2G2D	AGTCCGCAGTGACAGCCGTA	663	340
PLA2G2D	TACGGCTGTCACTGCGGACT	840	875
PLA2G2D	CTTGCTTGACCATCTTGTTC	616	701
PLA2G2D	GCAGGTGTGATTCCAATCCA	592	228
PLA2G2D	ATGGAACTTGCACTGCTGTG	402	334
PLA2G2F	GGAGGTTCTTGAAGGACAGG	570	393
PLA2G2F	TATGAAGAAGTTCTTCACCG	668	549
PLA2G2F	GCTCAACCTGAAGGCCATGG	808	916
PLA2G2F	CCATGGCCTTCAGGTTGAGC	508	704
PLA2G2F	GTAGCCCACGAAGGACAGGA	452	717
PLA2G2F	AGCCCAAGGATGAGGTGGAC	578	456
PLA2G2F	TTCCTGGTAGCAGCAGTCGT	671	555
PLA2G2F	GTGATCATAGTGGTCCACAT	659	428
PLA2G2F	ATGCATGTGTGACAAGAACA	445	356
PLA2G2F	GGAAGCCACGGTACTCCTCT	633	524
PLA2G5	AAGCCAGGAACCAAGCCAGT	533	635
PLA2G5	CCAGGTGTGCCTGCTGTGCA	349	420
PLA2G5	TCAATGATCGAGAAGGTGAC	529	686
PLA2G5	GGCTTCTACGGCTGTTACTG	454	545
PLA2G5	ATAGCGATCAGCTCACCAAT	564	561
PLA2G5	GGGCGCATGACCACTGCTAT	431	654
PLA2G5	ATACAGATTCGCGTGGGGCG	348	196
PLA2G5	GTGGTCACCTGCGGTAAGGC	518	612
PLA2G5	GTAGACGAGCTTCCGGTCAC	488	461
PLA2G5	TGGGAAAGTATTGGTACTGT	487	587
PLA2G7	TGAAGTCAGCAAAATTCTGG	636	1022
PLA2G7	GATGCATGGATGTTTCCACT	763	667
PLA2G7	AAGAATCAGACTGAGAGCTT	668	825
PLA2G7	TAGAACCCTGAAACAAGAGG	729	810
PLA2G7	ATCTGCAACTTACTATTTCA	518	525
PLA2G7	GCATTGACCTGGCATCTCAT	756	563
PLA2G7	CAAACTGGAATTCCCCTCTG	731	1500
PLA2G7	GCAAATTTCTTGGAACACAC	665	890
PLA2G7	AGGCGATCATTATCTTGGGA	536	515
PLA2G7	GGCCAAACTAAAATCCCCCG	841	1229
PLA2R1	AGTTAGGATACCTACATCTG	552	356
PLA2R1	CCTGGTCGCCATTGAAAGTG	443	341
PLA2R1	AGACATAACCTCATTAGCAG	463	525
PLA2R1	GCACATGAGCAGTAAAACAG	471	382
PLA2R1	TCTTCATGCCAGATGCAAGG	11	1
PLA2R1	GGTGGCGCATGACAACACAG	381	540
PLA2R1	GCGCCACCGTAAGGAAACGA	368	393
PLA2R1	TAAGCTTAATGGCTGCTCTG	564	558
PLA2R1	CATGGCCTCTTTAACATAGG	479	388
PLA2R1	ACACCCTCGGCGCAGCCCCG	494	457
PLAA	ACCTGTAAAAGGATCTGCTG	641	718
PLAA	CGGTATGTTCCGGGCTCTTC	683	494
PLAA	ATATAGACTGAGCTGGAAGT	465	592
PLAA	AGACTTTGTGACAACAGCAG	666	479
PLAA	ATGATGCTAGTATTAGAAGG	476	719
PLAA	GGAAGGCTGGAAGATGTGAG	537	374
PLAA	GTAAAGATCTTACCTGAACA	579	215
PLAA	CCGGTGGCAATTAGGCCATG	595	428
PLAA	CATGGCCTAATTGCCACCGG	834	1115
PLAA	ACAGAAATGCACTGTATGAG	666	819
PLAA	CTCACCTGTCTGGGGCCCAG	717	490
PLAA	ACGGACACAAAGGCTCCCGG	606	558
PLAC8	TCAAGAGAGATATCAACAGA	332	268
PLAC8	ATTTGGCAAAGAGTACAATG	465	298
PLAC8	ATCTATTTGTGATGACTATA	343	284
PLAC8	ACTCACAGGGATGCCATATC	535	1141
PLAC8	GTGGAACAAGCGTCGCAATG	342	365
PLAC8	ATGAATGAATGCTGTCTGTG	406	245
PLAC8	TTCATGTGTCTAGGTCTCTG	375	294
PLAC8	CTGCCAGTTGGAGTTCTGGG	457	415
PLAC8	GGTTGGGTCACAACGACCAC	394	575
PLAGL1	TTTCATCAGCTCCTGTGAGT	664	931
PLAGL1	GGCGCAAGGATCACCTCACC	540	553
PLAGL1	ATCCTGTGTGGACCACCAGG	448	414
PLAGL1	TGTAGAAGCATCTTTCACAG	594	376
PLAGL1	TCTCTTCCGCATGGGCTTTG	682	572
PLAGL1	GAGGTGGTCCAGTAGCACCT	726	504
PLAGL1	GTGCCTCTTATAGCCCAGCA	404	478
PLAGL1	CAAAATGGCCTTTGGGTGTG	656	624
PLAGL1	GCACACTGGTGAGATTTCTG	491	361
PLAGL1	TCTTGCCACATAACTGGCAG	637	709
PLAU	CGCCAGCAGGGCTCTCATGG	1163	761
PLAU	ACTGCCCAAAGAAATTCGGA	1116	941
PLAU	AAAACCTGCTATGAGGGGAA	806	519
PLAU	TGTCAGTGCTGGCCTTTCCT	1654	1239
PLAU	GTACGTTTGCTGAAGGACAG	1008	544
PLAU	AAACATAATTACTGCAGGTG	1323	1128
PLAU	CCCACCTGCACATAGCACCA	1210	927
PLAU	CCCCCAATAATCTTAAAGCG	1371	1617
PLAU	TGGCGCTGATCACCCAGCAA	1012	685
PLAU	ACTTCAGAGCCGTAGTAGTG	1350	899
PLAUR	ACTTTCCTCATTGACTGCCG	696	706
PLAUR	CAACACCACCAAATGCAACG	562	674
PLAUR	GTCGTTGTTGTGGAAACCAT	358	248
PLAUR	CGGGAAGGTAGCCACAGCCA	440	607
PLAUR	TGAAGAACAGTGCCTGGATG	518	740
PLAUR	TCAGACATGAGCTGTGAGAG	549	346
PLAUR	GAAGATCACCAGCCTTACCG	507	470
PLAUR	CAAGCCAGTCCGATAGCTCA	517	557
PLAUR	ACGATCGTGCGCTTGTGGGA	283	152
PLAUR	CCAGGGCGCACTCTTCCACA	410	341
PLB1	GCAGGCACCCTCACTTAGCA	530	298
PLB1	TTCTGTAGCTGAACAGATAG	554	442
PLB1	TCCCTCTCAGGCAGGCAATG	486	459
PLB1	AGTACCGAGGCCTGTCCTGG	745	313
PLB1	GGGAAGGGTTGAATTCCCGG	402	550
PLB1	GATCATTGCAGAAATCACAG	623	430
PLB1	ACCAGGTTCACAAATGCCCG	673	702
PLB1	GAGTGGGCGATATGACACAA	417	183
PLB1	TGACAGTCCCCGATACTGTG	573	610
PLB1	AAGCTGGTCACACTCTTCAT	787	801
PLBD1	GTCCTGGCAAAGAGTCCGTG	182	237
PLBD1	CTGGGTAACTGCTGAAAGAG	451	485
PLBD1	GCTCAGGATATATAAACACT	476	420
PLBD1	ATGTCTTACCTTGATAAGAG	355	368
PLBD1	TCACTCTCTCCCACAAAAAA	294	129
PLBD1	GAGACATACAGGCTATGTGA	334	339
PLBD1	GGAAGCAAGATAAGTGGACC	467	350
PLBD1	AAGGTTTCGTGATCAGCTGT	583	305
PLBD1	CTCTGTGAAAACCACAGGCT	491	369
PLBD1	AGAGTTATTGTAAAAGCCAT	344	294
PLBD1	GCCGCTGTTGTTAGTCACCG	370	666
PLBD1	GGCCGTGGAGCGATGACCCG	372	191
PLCB1	AGTAAAAGAAAAATCCCTGA	454	365
PLCB1	GGAGCAGCGCATGATCACAG	665	643
PLCB1	CGTGGCTTTCCAAGAAGAAG	629	519
PLCB1	GCTGGCCCAAAACATGTCCA	650	366
PLCB1	AGCTGCAAGTCACTCCAGAA	412	372
PLCB1	TCTGGAGTGAAATCTTCTTG	674	600
PLCB1	GAAAAGATGTTATCAATTTC	516	477
PLCB1	GGGTTCATGCGCTATCTGAG	481	305
PLCB1	TGTGAGGTAGGTGTTGTGCG	471	355
PLCB1	TTGGCGATACATCTCAACAG	456	495
PLCB1	AAATCCATAGGGCTTGGAAG	529	402
PLCB1	GAACCATGATCAGGGCTGCT	791	1132
PLCB1	AGGTTCCTCCTCATTCTTGT	665	781
PLCB1	CTTGTCGGAAACTTGCCATG	624	643
PLCB2	CCTGGAACAGATACGGGAGA	295	474
PLCB2	CTGGATGTAATTGACTAGGC	386	565
PLCB2	GTATTGCCGGACGATCTTTG	469	1436
PLCB2	AGTGGCATCAATGCACAGAG	490	390
PLCB2	CCGTGCTGGCGGGAACAGCA	374	468
PLCB2	GGCCAAACCCTACATGACGA	303	499
PLCB2	AGATGCAGCTCAACTCTGAA	473	595
PLCB2	CCTTGTAGGAGACGAAGTTG	334	223
PLCB2	ACTCACGGTGGTGTCCGGCC	451	610
PLCB2	AGTAGCCCTTAGGATCCACA	443	311
PLCD1	TGCTGCCCCGAAATGACCTG	671	761
PLCD1	CTGCTCTGTCCTGCCTGTAG	680	876
PLCD1	CCAGCCAGCCCATACCGATC	430	600
PLCD1	ACTGCTCCAAGAATCAGGTG	646	579
PLCD1	GCCTCCCCGTGTTCCCCAGG	586	594
PLCD1	ACAGCTCCCCCTCAAACCTT	852	930
PLCD1	AGGGGAAGATCCTGCTGAAG	592	570
PLCD1	TAATGTGCCCTTGGGCCTCC	629	815
PLCD1	CAGGGGCACTCCCACCTTGA	597	579
PLCD1	TGGAAGTGAAAGTATAGCCG	460	511
PLCD1	GATCGACCGCACCTTCGCCG	678	591
PLCD1	GAAGGAGCTCAACATCCAGG	793	1219
PLCD1	ACTTCTCCAGACCCTCCGTG	612	526
PLCD1	CTCCATCGAGGACATTCAGG	547	252
PLCD1	CATCTGGCAGGAGTCCCGCA	671	957
PLCD1	GATCTACAGGCGCTGCTGAA	476	620
PLCG1	TCATGACGGTGCCCACCTCG	633	482
PLCG1	AGAAGTCGCAGCGACCCGAG	609	536
PLCG1	GGGCGCCGACAAGATCGAGG	457	750
PLCG1	AGAGGACCCAGCTTTCCGGC	582	746
PLCG1	AAAACGCTGAGCCTGCAAGG	796	740
PLCG1	CTCAGTGGATCGGAATCGTG	623	382
PLCG1	GCGAGCATAGGCTTCCAAGG	540	264
PLCG1	GAGCGCCATCATCCAGAATG	614	592
PLCG1	TGTTGCTGCCGACTCACAGG	587	449
PLCG1	GACAAGTTCAGAGAGCTCCA	633	354
PLCG1	CTGAACTTGTCGTCTACTGC	484	467
PLCG1	TGACCAGAATTTCCTGGCTC	733	575
PLCG2	GCTCTTCTCATATTCCGCAA	781	706
PLCG2	TCCAGGTGATCATGGAGACG	1023	978
PLCG2	CGTCTCCATGATCACCTGGA	789	808
PLCG2	TGGCTTGAAAATCTTACACC	470	291
PLCG2	CCACGCCCACCATTATCGAG	435	481
PLCG2	TTTACCTGCATGACTTCCAG	999	2105
PLCG2	GTTCATGTATGAGAAACCTC	730	811
PLCG2	TGAACTTTGTCATCCGCTCA	716	579
PLCG2	AGATCCAGTAATGAGACAGG	1047	883
PLCG2	GCAGCGGATGTAAGCTTCTG	1120	821
PLCG2	TCTCCCTGTAGTGGACTGCT	983	1329
PLCG2	GGGAAGCCGGTCATCTACCA	797	954
PLCG2	CCTGCTGTTGACGAAGCCCA	166	358
PLCG2	GCTGTTGACGAAGCCCACGG	377	326
PLCL2	CCAACTCTAGAATTTATCAT	668	553
PLCL2	ATAATTCTCTCCATATATGA	468	931
PLCL2	AGGGCTGGCTCTCCATAGAC	570	675
PLCL2	ATATATCCTGTGATGTCGGA	564	639
PLCL2	AATGAACCTGTAATTTACAC	555	581
PLCL2	ACTGCGGAAAACTATCTGAG	711	744
PLCL2	GTACGCCAATGAAAATCCAG	544	501
PLCL2	TTTAGGCAGAACGGAAACTG	501	829
PLCL2	TACATTGGGGATGAATTCAT	556	407
PLCL2	CTGAGATTTAGGACCACTAG	743	1022
PLEK	CTTCGCTCACCTTCTTCACA	367	222
PLEK	AGGGGAGCGTGTTCAATACG	390	520
PLEK	GTCAGAGTGCTCCCTTTCAG	402	267
PLEK	GATCACTACGACCAAACAGC	383	521
PLEK	CCTGGAGGAGAGAGATGCCT	419	522
PLEK	TTGCCAGGAAATCTACCAGG	540	790
PLEK	TAACTGCGTCATTGATTGGC	586	522
PLEK	TCTGTTAGGAATCGCCAGGA	402	219
PLEK	AGAGGGGTCATTATCAAGCA	422	202
PLEK	AATTCACTTGAGAGGCTGTG	386	328
PLEKHA1	ACAGTGGGAAATTTCTTCGA	599	807
PLEKHA1	CCAGAGAAGATAGTTTCGTG	635	654
PLEKHA1	GTGGTACATGGATAATCCAC	589	665
PLEKHA1	CCTTCTGGATCATCACGTGT	793	868
PLEKHA1	AAAGACTACCTTTGAAATGT	673	1395
PLEKHA1	TTAGCGATGCTACTAAGCTA	727	1290
PLEKHA1	CAGTTATGAATGCAGGAATG	671	686
PLEKHA1	ACACATTTACCCATTCCACT	960	670
PLEKHA1	CAATTGGATGAAAACACAAT	656	559
PLEKHA1	TTTTTTTTTTTTTTTTTGCC	52	61
PLEKHA1	TTTTTTTTTTTGCCAGGAAA	165	368
PLEKHA1	TGTCGAACCCTTGTATACAG	2637	2760
PLEKHA1	ATGTATACCTCTGTATACAA	2461	2596
PLEKHA1	ACCTTTACCATGGAGAAGCG	637	601
PLEKHO2	TCCACCATCTGTGCTCCCCG	740	548
PLEKHO2	ACACACTTCTGATCATCCTG	798	709
PLEKHO2	GGGCAGCTATGAGAAGTGCC	644	575
PLEKHO2	TTATCCTGCTGCGATCCCCA	546	435
PLEKHO2	AATTTGATGTCGCTGACCTG	777	627
PLEKHO2	GGATCAAAGCCCTCAATGAA	519	513
PLEKHO2	GCGCCCTGGAGCATGTGACA	390	431
PLEKHO2	GTAGGAGGCATGAGGGGCCG	525	1087
PLEKHO2	GGTCTCCCCTGAGAGCCAAG	703	1039
PLEKHO2	CTGAGTTTACCAAGATCTGG	694	751
PLIN2	ATGATGCAGCTCGTGAGCAG	735	688
PLIN2	AAGACCAAGTCTGTGGTCAG	19	1
PLIN2	GGTGATGGACAAGACCAAAG	497	173
PLIN2	GTCTAGCCCCTTACAGGCAT	838	853
PLIN2	AAAAATCAGAACTCACTTTG	720	819
PLIN2	AGCACTGGTCATGGCCACGG	662	431
PLIN2	TCACACACAGACTTCAGGTA	644	636
PLIN2	TGAGGACATGAGGTCATACG	604	369
PLIN2	CCTACTTTGATTGCAGAGTG	596	678
PLIN2	CGTTGCAGTTGATCCACAAC	614	291
PLIN3	ACAAAGTCCGTAGTGACCGG	715	505
PLIN3	GAGGCGGTGGACGCGACCCG	495	640
PLIN3	AGAGATGGTGTCTAGCGCCA	561	699
PLIN3	GGACATCGTTACCTTCTCCG	903	1219
PLIN3	CTGGGACTTCACCCACTCTG	711	604
PLIN3	GGGAGTGAGGACCCTCACGG	467	663
PLIN3	GTGCGGGTAGCTCTCCTTGG	671	287
PLIN3	TCGCAGGTGGAGCTGATCAG	619	387
PLIN3	TGGCAGCACCCAGGTGACAG	648	478
PLIN3	AGCTCCCCTTCTGGAGCCAG	755	757
PLIN4	CTTGCTCCTCCGCATTCATG	640	455
PLIN4	TGCCGTGAACGTGGCCAAGG	579	473
PLIN4	GTAGATGGTGTCCTTGGTAC	843	879
PLIN4	AGGGACCGTCCAGACAGGCA	683	933
PLIN4	GGGCAGTGAATGTCGCCAAA	512	534
PLIN4	GACTGTCCTAACCGGCACCA	606	1328
PLIN4	TGTGTCCACTGGGCTCACAG	709	482
PLIN4	GGCTGTCCTCACCGGCACCA	472	536
PLIN4	TGCACTTACGGGCACCAAGG	788	692
PLIN4	GGTGTGTTCCAAGATGTCCA	497	386
PLIN5	TGTTGTACTGGAAAAATCAG	450	356
PLIN5	CCTTGGCTGAGGTCACCACC	633	500
PLIN5	TCCGAAGGTTGCTGGAGAAA	429	514
PLIN5	ATGAACAGCCTCGCCTGCAG	731	566
PLIN5	GGCTGCAGGTGCTCGAGCAG	528	373
PLIN5	GCTGGGCTCCGCCTGCCGCC	622	727
PLIN5	GGTCAGGGCCACGTGCACCG	587	715
PLIN5	GCAGAACGTGGTGCAGCGTG	608	666
PLIN5	GGGAGCAGGACCAGCAGGTG	502	470
PLIN5	TGGTCGCTGTCTGCTCCAAG	1020	1254
PLK2	ATTGTTGAAAAGGACACCGA	547	673
PLK2	TCCAGACCTGGCAACTGTGG	665	536
PLK2	TATGTTGTCCAAAAACCCAG	505	815
PLK2	GCAGGAGCCAGCAATGAGGA	662	649
PLK2	AGCCATGGAACTAAAAGTTG	678	383
PLK2	TTTGTTTTGTTTATCGTCTA	505	467
PLK2	TTTTGTTTTGTTTATCGTCT	569	1022
PLK2	CAGAAGTTCGATACTACCTC	725	823
PLK2	CTTGGAATACTGCAGTAGAA	451	573
PLK2	GAGTAGCTAAACCTCATCAA	510	328
PLK2	ACTGGGAAGCGCTACTGCCG	738	536
PLK2	GATAGTCCGCAAAAGCTCCA	612	629
PLK4	CCTTCTCAGAAAATGAAGGT	799	832
PLK4	TCATGCACCAGATCATCACA	418	164
PLK4	GTAGGAGGTTAGAAAGTGTG	584	245
PLK4	TTGACTGTGTCAGTGTCGAA	429	195
PLK4	GCCTCTATTGACAAAAAAGA	104	77
PLK4	GCCTCTATTGACAAAAAAGT	244	383
PLK4	AGAAGTGCCAGATCTATCAG	711	525
PLK4	GAGCATACTTGATTCAGAGG	581	473
PLK4	AGGTATGTACCTCATTAGCA	675	499
PLK4	AAATGTTGGTTGGGCTACAC	729	706
PLP2	GAGGCGCTCAGAATCCGCCA	583	380
PLP2	CCCAGCAGCCAGGAGCCGAG	707	553
PLP2	ACCCTTCCAGATATTATGCC	858	544
PLP2	TGCTTCAGTGCCTCCACACC	719	646
PLP2	GGATCATCTCAATCACCGAC	647	534
PLP2	CCAAGATACCATTCATCAAC	850	592
PLP2	GTAGAGGATTGCCGCTATGA	519	669
PLP2	CCACTCCAAAATCGTCGCAG	694	777
PLP2	AGCTCTGAAGCACAGAGCGA	513	526
PLP2	GCGATTAGGCCCAGTACCTG	679	981
PLSCR1	TTTACAGACGCTGATAACTT	536	646
PLSCR1	AAAATTTCCAAGCACTGGAC	648	890
PLSCR1	GAGGATGTACTAAAAATAAG	418	310
PLSCR1	GTCTGAATAACATAACCTAT	415	241
PLSCR1	ATTGATCACAGACCTCCTGA	464	365
PLSCR1	TTGTCCCTGCTGCCTTCAGG	575	451
PLSCR1	TTGAGGATTATTGATAATAT	646	615
PLSCR1	GCTGTACCCGAAATTGCTGT	574	576
PLSCR1	ACAGAGGGTTTACTTTGCAG	542	611
PLSCR1	CAGCAAATTGAACTTCTGGA	538	427
PLSCR1	CTTAAATATTCTAATCCAGG	705	937
PLSCR1	GGGTAGCCACTATATCCTGG	554	380
PLSCR1	GCTTTACCTTGGAATGCTGT	712	574
PLSCR2	TTTACTGATGCTGACAACTT	660	677
PLSCR2	TTGGCAGGATTTCTAAGCAC	501	1028
PLSCR2	CTTTGTTAGACATGGGTGCC	643	741
PLSCR2	TAACCTACTGGTACACCAGG	629	475
PLSCR2	ATACCTCCTGAAGGCAGCAG	597	508
PLSCR2	TTGAGGATTACTGATAATGT	545	425
PLSCR2	GTATCCGAAATTGCTGTGGG	441	372
PLSCR2	CTTAAGTATTCCAATCCTGG	779	705
PLSCR2	GTAGACCTGAAGGGGTACCA	436	546
PLSCR2	GGGTAGACAATATGTCCGGG	634	622
PLTP	GGCCTGTAATGGGATCAGCT	629	758
PLTP	GAGGGCTTGATGGTGCAGCG	426	193
PLTP	CATGGAGAGCTACTTCCGGG	656	525
PLTP	GCTGCAGGAGGAAGAGCGGA	449	551
PLTP	TCACCCGGAAGTCCATGTCC	1006	1075
PLTP	TGTCCTCTACCACGCAGGGA	660	579
PLTP	CCCACACCTGCTGGTTGAGG	680	918
PLTP	TCTCCACGTTCATCACCTCA	739	729
PLTP	CGCGTGCATTCTGGAGACAG	579	257
PLTP	GATGGACACACCCTCAGCTG	758	717
PLTP	CCGGAAGCGCAGCCCCAAGG	701	888
PLTP	AAATCACCAATGCCTCCTTG	751	511
PLTP	ATCACCATTCCGGACCTGCG	916	1140
PLTP	GCTGCTTCAGTGAAGCAGGA	445	214
PLXNA1	CGCGGTGGCAGCGGCATGGC	398	234
PLXNA1	CTGCTCATGCACCACTAGGT	480	548
PLXNA1	GAACCGCATCTATAAGCTGT	469	303
PLXNA1	GAACTGGCAGATGCCCTGGG	442	327
PLXNA1	GTACACGAAGCCGAACATGT	446	513
PLXNA1	ATAGTCATAGGCAGCCACGG	603	426
PLXNA1	AGTGCCAGAATTCCTCGGTG	546	731
PLXNA1	TGATGTACTCGCTCTCCACA	328	396
PLXNA1	GGCAATGGTGACCCACCTTG	511	477
PLXNA1	GGCACGCTACTCCCTGAGTG	437	558
PLXNA2	TCGAGTACAAGACCCTGGTG	470	298
PLXNA2	CTGCAGGTTGCTATCCACAT	539	300
PLXNA2	GCCACACTCAAACTTCCGGT	633	933
PLXNA2	TCTACAAGTGTGCAGCCCAG	645	1036
PLXNA2	GCTTACCTTTCAGGTCCTGA	662	746
PLXNA2	ACTGGAGTTGAGCCTCCCAG	575	529
PLXNA2	CAAGACGGGCACCATGTACG	624	983
PLXNA2	TCCAGGTGGCTCATAAGACA	472	442
PLXNA2	TGTCTTATGAGCCACCTGGA	493	469
PLXNA2	AACCGGGTCTATAAGCTGAC	466	610
PLXNA3	AGTGAACCGAGTCTTTAAGC	401	274
PLXNA3	CAAGGAGCACTACCTGTCGG	506	586
PLXNA3	CAGACGCTGTTGGACACAGC	469	284
PLXNA3	TCATACGTGGAATTCCCCAT	556	601
PLXNA3	GGTGGGCGCTCTGCACCAAG	399	421
PLXNA3	CATCCAGTCCTGCTATCGTG	511	750
PLXNA3	GTGTTGAACCAGCCTCTGGG	518	555
PLXNA3	CACCGACGGCATGGCCAGCG	464	698
PLXNA3	CCTGTATGAGACAGTCCCCG	466	348
PLXNA3	TGAAGCGGGGATCAGCCTTG	535	602
PLXNA3	AGCACTGCCATCACTGTGAG	526	1073
PLXNA3	GGCACGATACTCCCTGAGCG	524	601
PLXNA4	GGGAATTCCACGCACCATGT	768	608
PLXNA4	TAAATGACCGCATTAAGGAG	525	582
PLXNA4	AGCCTTCAACTCCTATGTAG	704	877
PLXNA4	TGATGGTGAAGGTGTCCGAA	461	467
PLXNA4	GTTCTTGGTCAGTTTCCGGC	587	706
PLXNA4	GATGCTCCTCATAGACTACA	583	537
PLXNA4	TTGCAGGTCTGGACGATGCG	597	632
PLXNA4	TCTTGGTGACGCATGAGACA	532	621
PLXNA4	GAGCTTGTAAATCCGATTGA	403	427
PLXNA4	CGAGGGTTTCAATCACCTGG	655	599
PLXNB1	GCTGCAGTCTCCATGTCCCA	319	538
PLXNB1	TATCTTCCCCTGGCTCCACA	417	295
PLXNB1	TCAGAACGGCGACTGCACCT	448	538
PLXNB1	AAGCCACACCAATTCTGGAG	528	701
PLXNB1	GCTCTTTGCAGCTTTCTCCT	581	859
PLXNB1	CAATGATCCTGCGGTCAGCA	405	157
PLXNB1	GTATGCGGGAGCGTGCACCA	281	302
PLXNB1	CGGCCCTGTGCTAGACAGCA	398	434
PLXNB1	GCTCAGCTGGAACAGGAAGT	434	577
PLXNB1	TGGCACGTATCTGCAGCACC	453	718
PLXNB2	TCACCGAGATCTACCTGACG	896	771
PLXNB2	GCTCACATTGTAGTGCATAA	663	629
PLXNB2	GACCTGACGTCACAGCGGGA	521	881
PLXNB2	TTGTTCAGATTGGTGCCCTG	745	641
PLXNB2	CCGTGCCCTGCTCAGAACAG	644	930
PLXNB2	TCTGCTGTCTGCAGACCACG	806	874
PLXNB2	CTTTGCCCACAAACAGCACG	783	826
PLXNB2	GTCCTCGTAGAACAGGCGGA	567	564
PLXNB2	GCTGCAGCTTCGCATCCAGC	705	677
PLXNB2	TGTGGATGAGGCCTCAGGCG	581	394
PLXNB3	GGCCGAGGCACACTCTATGT	576	480
PLXNB3	GTGTGAGACACGGCGCCTTG	659	653
PLXNB3	GGCTGAGTACCGCTCCTACG	599	702
PLXNB3	CAACCTGTACTCCTACGTGG	607	296
PLXNB3	GCACATGATAGCCTTCCTGG	732	728
PLXNB3	GGACTGCAGCCACTGCCAAG	742	563
PLXNB3	GCTCACGGCGTACTGCACAT	643	632
PLXNB3	GCCCGGAAGAGCATGTACAG	663	1722
PLXNB3	TCACACCTTGTAGTGTTGCA	497	448
PLXNB3	CTCGTCCCTCAGCTGCACCG	748	636
PLXNC1	TGTCGTGGTCGGATGCCGCG	474	853
PLXNC1	TTTGACTTCAAATTGTCCAG	512	554
PLXNC1	ACAGCCACAGACCCTCACTG	546	445
PLXNC1	GGTTTCTCTCATAATCAGAA	301	131
PLXNC1	TAGAAAGTACCTGATCCAGG	594	735
PLXNC1	AAATGTTTGTAGTCAAGGAA	477	598
PLXNC1	CATATCTTCAGTGAAGATGT	589	336
PLXNC1	GCATATCTTCAGTGAAGATG	531	258
PLXNC1	TCCATCTTCAAGAATCACGG	460	340
PLXNC1	TCTTACCTCATAGTGGCCAA	549	589
PLXNC1	GAAGCATTCCAAGATGTGCA	430	742
PLXNC1	ATGTTTACCCAGAAGCGAAG	425	538
PLXND1	AGATTTATAAGTACGCCAAG	529	602
PLXND1	AAGTACTTGACAGCCAGTGG	207	107
PLXND1	GGCCCGCTACACACTCAGTG	467	530
PLXND1	TGGGAACAACATCCGCACTG	693	701
PLXND1	ATCTGCAGGATCATGCCCTG	562	495
PLXND1	TTTCTGGACCAGTGCCAGCG	443	665
PLXND1	CAACGTGCACTCCACCTGTG	498	248
PLXND1	AAACTGCATGACATGGTGCA	367	380
PLXND1	GAGCAGGCGGGTGGTGACTG	506	638
PLXND1	AACGGGAGGCTTCTCAAGGT	533	333
PLXND1	GTAGTTGTTGACGCTGGCCA	225	366
PLXND1	GCGCGCATCTGCCTGCCCCA	399	311
PMAIP1	CGGCACCGGCGGAGATGCCT	622	790
PMAIP1	AGCCCCGCGCGGGCTCCAGC	582	597
PMAIP1	CGCCGTACCCGCCGGTCCTG	488	499
PMAIP1	GATGCAGCTGCGTTTCACCA	419	592
PMAIP1	AAGTGGCGAGGAGGAAAGAG	526	231
PMAIP1	ACACTTGCACTTGTTCCTCG	809	801
PMAIP1	CGAGGAACAAGTGCAAGTGT	478	335
PMAIP1	GCTACTCAACTCAGGAGATT	671	717
PMAIP1	TCAGATTCAGAAGTTTCTGC	632	784
PMAIP1	ATATCCAAACTCTTCTGCTC	791	791
PML	AACCCAATAGTACCTCTGTA	1152	817
PML	GCGCTGCCAGCAATGCCAGG	1225	1122
PML	GCTGTGCTCAGGATGCCTGG	1193	1434
PML	AGTGCTTCGAGGCACACCAG	1291	1032
PML	GCGCTCGCGGATCAGCTCCT	1360	1177
PML	TCAGGAGCGCGAGCTGCTGG	1348	1369
PML	CCAGCGCGACTACGAGGAGA	884	1090
PML	GCTGCAGCACAGCATCCAGG	1438	1159
PML	GTGCTACGCCTCGGACCAGG	1426	1286
PML	CGATGGCTTCGACGAGTTCA	883	656
PML	TGTGGTACAGTCAGTGCCCG	1345	1219
PML	GTGTACGCCTTCTCCATCAA	1153	1415
PMP2	TAAAGAGAAAGCTAGTGAAT	572	449
PMP2	ATTCACTAGCTTTCTCTTTA	488	592
PMP2	ATTCAGTGATCCTCTCTGCA	509	583
PMP2	GGTCTTTCTATTGTCAGCTG	585	865
PMP2	AATCTCCTTCAAGCTAGGCC	678	614
PMP2	ACTGTGATCATCAGCAAGAA	551	544
PMP2	TTCTTGCTGATGATCACAGT	617	744
PMP2	GGGTTAGCCACCAGAAAACT	519	712
PMP2	GACGATTACATGAAAGCTCT	647	601
PMP2	ACGATGAGCAACAAATTCCT	650	425
PMS2	AAACTGGACCTTCGGACCCC	780	1043
PMS2	TAATAAGAAAGTTGTGCCCC	736	669
PMS2	GAACTCACTGCCTCTTTCTG	767	1085
PMS2	CTGCCTCTTTCTGAGGTCTC	647	914
PMS2	CTGCCTCTTTCTGAGATCTC	636	791
PMS2	TCACACACGGAGTCACTAGG	696	1239
PMS2	TACAGTATGCATGTAAGACC	621	436
PMS2	CGACTGATGTTTGATCACAA	448	462
PMS2	CTTATTGAAGTTTCAGACAA	493	493
PMS2	CCCAAACTTACCAATATTAG	659	430
PMS2	CGAGCTCTCAGCTCGCTCCA	558	278
PNOC	GTCACAAAGCAGGACTTTCA	375	483
PNOC	GTGTGTTCAGCAGTTGTCAG	468	394
PNOC	GAGGGACTGTCTCACATGCC	389	350
PNOC	GACAGCTTCGACCTGGAGGT	486	564
PNOC	CATCCTCGAGTGTGAAGAGA	418	372
PNOC	CCTTGGTGCATGGAGTCCAG	426	645
PNOC	TGCCGCCCCAGAGCATGTGG	396	399
PNOC	CCACATGCTCTGGGGCGGCA	461	299
PNOC	GCATCTCCGAAGCTCTCGGC	458	291
PNOC	GGAAGTTGGCCAATCAGAAG	401	378
PNP	CCCTCCTCACCCGTTCTCCA	590	495
PNP	AGTGTTCTTATAATCTTCAT	552	515
PNP	CCTCAAGTTGCAATAATCTG	451	415
PNP	TCTGACTGATAAATTAACTC	702	546
PNP	TTGCCAGTACCTGTACTTCG	547	647
PNP	TCAGGAACCCAAACACCAGT	657	712
PNP	GAAGGTGACATTCCCAGTGA	477	706
PNP	TAGTCACCAATGCAGCAGGA	509	484
PNP	AGGGCTGAACCCCAAGTTTG	699	606
PNP	CAGGTAGGTTGATATGGTCA	716	537
PNPT1	AAGGGAATTGAAGATTACAA	465	469
PNPT1	ACTTAGGAATGTAAGTTGTG	859	394
PNPT1	GTACGAATAGGAATAATTGA	446	360
PNPT1	GATGTCCTAGCAATTAATGG	583	377
PNPT1	CTCTCTTCTCAGATAGTTTG	710	1230
PNPT1	AGACAAAAAGCTGCTGCAGC	635	669
PNPT1	CACTGCAGTAATGGTCACAG	609	456
PNPT1	GTGGACTTAGGCAACAGGTA	430	283
PNPT1	GAGCACTATGGAGTAGCGCA	500	354
PNPT1	GTGAGTGCCCGATCCCGCCG	667	141
POC1B	AAATCGATTACCTCAAGCTT	508	700
POC1B	ACAGATTAATCCAAAGCTTG	521	481
POC1B	GGAGAGCTATTTGCATCAGG	511	304
POC1B	GTGATGAGATAGTTACCCGA	314	322
POC1B	AAATTACTACAGCATTACCA	406	421
POC1B	TTTGTGGACTTTAACCCTAG	493	985
POC1B	ATAACTTCTCAGATTCCGTT	585	432
POC1B	ACTAATTGTGTCATGTAGTG	363	421
POC1B	CCTTGTATCGACATACACAC	464	621
POC1B	GAAAAGTCTACACTTCGAAC	360	522
POC1B	GCTAGAGCTTACAGATATGT	496	533
POC1B	GGGATACCTTTCTCATGCTA	356	414
POC1B	TTACCAAGTTGCTTGCCGTT	429	210
POC1B	TGAAATAACGCTCCAGAACG	470	365
PODXL	GAATGATGCCATGCAGACGA	475	222
PODXL	GGATGTGTACGAGCGGCTGA	501	447
PODXL	CTTGGCAGGGAGCTTAGCTG	583	629
PODXL	AGTCAAAGCCACCTTCAACC	863	603
PODXL	CAGCAAGCTACTCACACAGA	617	628
PODXL	TGTGGCTCATGAGAGTAACT	634	497
PODXL	GCTACACCTTCACAAGCCCG	794	938
PODXL	TGAGCCGCCTCCTCTAGCCA	561	588
PODXL	GCCTGAGACTTGCTGAGCCA	582	596
PODXL	GACGGCGACGACGGCAGCAG	583	189
PODXL2	AGCAGCGGCGAAAGCAGCGG	600	442
PODXL2	AATGACTCAAGTCTGGACCT	700	634
PODXL2	AGAGGTAGAGAAACAAGAGG	493	576
PODXL2	CCAGGACTCCACCAGCCAAG	646	529
PODXL2	GTTGAGATCTTCTTGTCCCA	382	343
PODXL2	AGGTGTTCCGGCAGCACCGG	680	846
PODXL2	GGGCAGCACCTCTTCCACCA	536	479
PODXL2	CTTGCTCAGAGAGATGTGCC	517	880
PODXL2	GCAGCACCTTCTCATGACAC	609	725
PODXL2	TGACATCCGCAGGAGCCTGG	696	733
POFUT2	GCTGGTCTCTGGCTCTCCAG	382	185
POFUT2	CGAAGTTCATGAAGTGCCGC	362	412
POFUT2	TGCTACAGGAGACTCAGACG	662	646
POFUT2	TACAGGAGACTCAGACGAGG	546	378
POFUT2	AAACACCTTGTCCAGCCGGT	626	290
POFUT2	GAGCAGACATCTCAACTCCA	631	632
POFUT2	GTTTGCCAGGCACCTGCGGG	534	838
POFUT2	TGACACTACCAGGCCTCCTG	514	521
POFUT2	TGACAAGACCTCCATCCCTG	483	282
POFUT2	TACAGGAGCTGATCAATACA	398	380
POFUT2	CGTCCTGCAAAGTTACGCAG	647	359
POFUT2	TGAGCAGTTCATCGCAGGTG	628	756
POFUT2	GCAGAGTCCTGACATCCACC	511	750
POFUT2	GTGCTTGTCCTGCCTCCATG	621	544
POFUT2	GCAGGTTGAAGCCTTCCGGG	471	473
POFUT2	GTTCTGGCCCGGACAATCGG	562	481
POLB	GCGCCGCAGGAGACTCTCAA	499	720
POLB	GTGCTAACCTGTGAGCATGT	716	275
POLB	TGACTCGAGTTAGTGGCATT	593	338
POLB	TTTGTAGTCCATCTGCTGCA	748	676
POLB	TCAGCCCAATTCGCTGATGA	617	646
POLB	ATTTGTAACATCTCTTCACG	717	905
POLB	GAATACATTGCTACAGTCTG	667	736
POLB	ATCACAGGTGCAGAGTCCAG	825	850
POLB	TTCTGAAGTGAAGCTGGGAT	652	624
POLB	TTACATCCAGTGGAAATACC	636	562
POLD1	GCAGACAGAGAACCCCTCAT	834	327
POLD1	GGGGGAGCACTCACTCTCTC	1	1
POLD1	CTTCCATCCACAGGCATGTT	874	820
POLD1	GCGTGCCCAGGCCTGCCACA	568	266
POLD1	GCAGCATGTCCATCTGCACG	885	1135
POLD1	TCAGGCAGTACACAGCCAGG	758	437
POLD1	CCGATTCGGCGTGTCCTCGG	800	655
POLD1	CATCCGGCTGGAGTTTGAGA	425	176
POLD1	CAGGTATGGGAAGTAGACCT	651	242
POLD1	CACGACCGCATGGACTGCAA	599	500
POLD1	CACCAAGGAGCTGACCCGCG	676	375
POLD1	GGCCGCCTACATGAAGTCGG	657	473
POLD1	GACCTCCGACTTCATGTAGG	589	509
POLD1	GCCCGGGTGTGACTGCCATG	742	956
POLD1	TGTGACTGCCATGTGGCCGC	738	807
POLD1	GCATTCAGATGGGATACCTG	710	542
POLD2	CTACCTGACTCCATCAATGG	601	384
POLD2	CGCTCACGCTCAGCTGCAGG	738	442
POLD2	CATCTTAACAGCCTCCACGC	602	741
POLD2	TCTTGGTGAGGTATTTGGCC	614	469
POLD2	GTTGCCAGCGAGGATAACCC	525	332
POLD2	GCTCACCTATCTGTGTCAAG	606	524
POLD2	GGGTGTATGTATTTACTCCG	564	344
POLD2	CCTCCTCGCTGACCTCCCGC	676	611
POLD2	GCTGCGCTCTCCTAGCCGGA	593	416
POLD2	TTTCTGAGCAGGCTGCCCAG	627	454
POLD4	GATAGAGATGCCAGAGACTG	598	470
POLD4	CTGACCTGCACTGGAAGCGG	576	387
POLD4	TTCAGCACCTGCCACACCTC	708	1055
POLD4	TCGGGCCAAGCAGATGGGCT	631	587
POLD4	CCACCCTGGCAGGGATCACA	421	323
POLD4	GGTGGGTTCTCACCGGTGCA	533	479
POLD4	AGGGCCCGTACTGCCAGGCC	803	563
POLD4	CTTCCTCCTCGTCGCGGGGC	577	603
POLD4	CACACCTCAGAGACCTAGCT	861	521
POLD4	CCTCCCTCCTCTTCACAACC	594	562
POLG	ACGCCCATAAACGTATCAGG	785	804
POLG	TTGTTGATTTCCAGAGCACG	622	1111
POLG	GAGGATGGCACCCTGCAGGC	604	363
POLG	GGACTTCCTGCCCAAGATGG	779	654
POLG	GATGGTAATAGCTGTAATGT	670	616
POLG	GACCCAGGACACACCTTGTG	769	710
POLG	CCTCACCTCTCCAAGAAGAG	763	554
POLG	ACAAAGATGTAGCTTCCAAT	895	998
POLG	GAAACTGCCAACTTTTTTGC	634	716
POLG	CGTACCCGTGGCCATCCCCG	678	466
POLG	GGAGATGCCTGGCGAGGCCG	470	479
POLG	ACATCCAGATGCTCTCGAGA	627	320
POLL	TCAGCAACAGAAGTACTTGG	877	664
POLL	AAGTCATCTGTGAGGAACCC	769	722
POLL	GTGCTCATCACTCACCCAGA	633	866
POLL	GCATGTGGTTCATACCGACG	775	629
POLL	CCTGGAACGTATGCCCAGGG	754	676
POLL	CTGACAACCCAGCAGGCCAT	976	778
POLL	GGGTAGTCTGAGAAGGCGGA	468	459
POLL	GAGAAGCAGATTGTTCAGCA	743	519
POLL	ACTTGCAAAGATTCCTAGGA	661	651
POLL	CATACTTCAATGGATCCCAG	938	1051
POLM	CACGCCCGCCTCTCCCCACA	491	421
POLM	AGGCCCTCACCTGGTCCTGC	678	518
POLM	GAAGTTGCAGGGCCATGACG	681	1314
POLM	CCCCAGGAGCTGCTGGAGCA	517	727
POLM	GCAGGCTTTGAAGGCAGTGA	557	303
POLM	CCACCCAGCTCACCTCCAGG	698	615
POLM	GATGGAAGAGACCTCAGCAG	694	474
POLM	ACCTGCAGGCGTCAAGGACG	766	581
POLM	GCGCGCCAGGCCTGTGAGGA	629	588
POLM	TACCTGGTCGAGCCTCGCAT	492	387
POLM	GCCGCCCTCGACGCGCTTCC	517	439
POLM	TCCCAATGCTCCCCAAACGG	897	604
POLQ	CAGTTCAGATGACATCGCTG	508	476
POLQ	ACAAGAAGTTATTTCAAACT	500	539
POLQ	AAACAAAGCAGTGATTCACA	649	938
POLQ	GCATGTACTAGAATGTAACA	452	394
POLQ	ACTAAATGCTCAGAGAGCCA	561	383
POLQ	GTAGAGTTCAGCATTCAACC	561	396
POLQ	GTGGATGAATTACATATGCT	631	605
POLQ	TAGTAAAAAACATTACCTGG	535	351
POLQ	TTGCTTGGACAAGTCCTGGA	494	573
POLQ	GATTCGTTCTCGGGAAGCGG	402	169
POLR1C	CAAACTCCCCCAGAACCACG	653	186
POLR1C	GTCCCTCTAGAATTTCCGTG	425	616
POLR1C	TCGTCGAAAAGCATTGGCAA	379	283
POLR1C	GCAGGTGCCAACTATGGCTG	614	437
POLR1C	AAGAATCTCATCCTGAACAA	535	422
POLR1C	TTCCGATACTCAAAAAGACG	509	419
POLR1C	ATTTGTGCAGGAGATGAAGA	369	389
POLR1C	GTCTCCAGGTCAGATGCACT	523	433
POLR1C	GGGGATCCATGTCATATGCC	434	607
POLR1C	GATCAGCCTGGTTCCCCAGG	491	442
POLR1D	AACCGCCCCAGCGATGGAAG	654	636
POLR1D	TGTGACATTTGTATTGCACG	688	751
POLR1D	GTAACGTAGAGAATTTCCTA	580	245
POLR1D	TAACCACAAAATTCCACTTC	962	1431
POLR1D	GCTGTTGAGCCATTTCAGAG	590	354
POLR1D	CTCTGAAATGGCTCAACAGC	546	364
POLR1D	CAAACTTGTCAAGCACATGT	746	343
POLR1D	AATAGAAGAACTGCTTAAGG	690	452
POLR1D	CAAAGAACTTACCAACCCAT	836	838
POLR1D	TGGTCTTGCTCTTTATGAGA	549	835
POLR1E	AACGGGAAGCTACAGAGTCC	908	368
POLR1E	ACAGATAGGCTCTCCTATGT	782	413
POLR1E	ATATACTTCCATTTGGCCAG	513	470
POLR1E	TGGGACCTACCTGAAAATAG	535	407
POLR1E	TGTATCAGTTGAGAGTGAAC	580	311
POLR1E	CAGAGCTCGCTTCTGTTTGG	677	266
POLR1E	CAGAGCTCGCTTCTGTTTAG	600	378
POLR1E	GTTCAGAGCTCGCTTCTGTT	662	318
POLR1E	GCTGCATCATCATAGCAGGG	744	432
POLR1E	AAGAGCTTCATACTCCGCAG	703	288
POLR1E	GCCATTGTTGTAGGTCAAGC	561	665
POLR1E	GGCTGAAGATCTCCAAAAGA	486	339
POLR1E	CTCCAAAAGAAGGGTGTCTG	576	712
POLR1E	CTCCAAAAGAAAGGTGTCTG	672	703
POLR2B	GTTTGGCAATATGTACGACG	520	498
POLR2B	GGATGATGATGAAATCACCC	654	521
POLR2B	GATGTCTGTTCAAAGAATTG	602	330
POLR2B	TCAAACTTCAGCAAATATCG	528	627
POLR2B	CCTACCCATTGGGAAAGAGA	536	456
POLR2B	AATAGCCACCAGGATCCAAA	711	323
POLR2B	GATTCTAAATATGCCTACAC	605	673
POLR2B	CTAACCCATATAGTACTGGT	700	424
POLR2B	GCAGGATCTTGTGGCCAGTG	529	219
POLR2B	CCTACACGTGAAACATGCCA	525	445
POLR2E	TGAGCACGTCGTCATGACCA	432	143
POLR2E	TGGTCATGACGACGTGCTCA	331	376
POLR2E	CATCAACATCACGGAGCACG	665	819
POLR2E	CATGACACCCTCCGCCAAGC	614	1118
POLR2E	GCAGGAGGAGAACATCACAC	473	129
POLR2E	GTCTGCAGAGGAGCCCAAGG	548	826
POLR2E	GGGACAAGCCGAGTGAGGGG	575	407
POLR2E	CCTGGGTCACCAGATAGCCA	662	464
POLR2E	TCACCTGCATGATGGTCTTG	710	412
POLR2E	GGAGGCTGCCATGGACGACG	527	256
POLR2F	GGGTGTCATGTCAGACAACG	565	547
POLR2F	CGACTTTGATGATGTGGAGG	451	634
POLR2F	TGACTTGGAGAATGCCGAAG	616	570
POLR2F	TCTTGGTGTCCAGGAAGGCC	591	558
POLR2F	GCCTGCGGTCGCTCCCCAGA	428	368
POLR2F	GTACTTGGTCATGTATGGTG	613	670
POLR2F	CTCCAGCTCCACCATCACAG	751	483
POLR2F	CTGTGATGGTGGAGCTGGAG	489	556
POLR2F	TCCTTCATGGCAATGAGCAG	618	569
POLR2F	CGGGCGGTTCTGAGGCCGAG	597	426
POLR2H	TGTGAAGGATATTGACCCGG	701	316
POLR2H	GAGGGCAAGAAGTTTGACCG	548	219
POLR2H	CGGTCAAACTTCTTGCCCTC	489	282
POLR2H	ACAATGCAGTCGAGACACTG	678	157
POLR2H	AATACTTACCCAAGTCTACA	684	428
POLR2H	CTTGTATGAAGATGGTACCC	583	449
POLR2H	TGGAAGGCCTATCATCAGTG	771	388
POLR2H	ACTCAAACTGGTCAGCCCTA	673	255
POLR2H	TCTGCGTACGTGTCCTATGG	494	450
POLR2H	CAACCTGCATGGATTCGAGG	499	331
POLR2J	CCGAAAGCGCTCCTCCAGCA	13316	9728
POLR2J	GATGAGGTCGGTGATGGCGT	13506	7083
POLR2J	CATCCGAGTGCAGACCACGC	17015	10821
POLR2J	TGATCTTGTGCTCCAAGGGG	14672	11321
POLR2K	GCTAACAATGGACACCCAGA	457	116
POLR2K	TATATCATTGGTTGCTGCTT	540	770
POLR2K	AGAAAATGAAATAAAATCTA	374	200
POLR2K	ACAGAATAATGTACAAGAAA	514	366
POLR2K	ATTTAGAAAGCATCGTTAAA	347	217
POLR2K	TTTTGATGCTCGATGAATGC	473	436
POLR2L	AGCTGCAGCAGGAGGTGGGT	532	484
POLR2L	ATCCGCTCACAGGAGGCCGG	737	329
POLR2L	TTGGTGATGCAGCCGCCCTG	811	623
POLR2L	TCCAGCGTGGTCACTTCTCC	617	489
POLR2L	CTTCTCGATCAGGTCCACGT	810	495
POLR2L	GCAGTAGCGCTTCAGGCCCA	621	327
POLR2L	AGGGATGCGCTGGATGCCCT	800	466
POLR2L	CCGGCCCGCGCCTCACCCCT	664	358
POLR2L	ACAAGTGGGAGGCTTACCTG	727	476
POLR2L	GCGTACAGGGATGATCATGG	610	554
POLR3A	TACCTTGTAGGTCATGAGGT	779	360
POLR3A	ACCAACTCAACAGCTAACCG	907	382
POLR3A	GCATGGACAAAGGAACCCTA	594	233
POLR3A	TGCCTATCTCCTCACTCTCA	660	472
POLR3A	AAGCAAATCTTGTAACCCCG	677	554
POLR3A	ACATACCCCCATCAGAACAA	677	451
POLR3A	TTAAATCTGAAGGTCCGGTG	846	899
POLR3A	AATGCTCAATTTGTGCAGCG	830	760
POLR3A	ACACCTCATCGATGGAGATG	674	876
POLR3A	ACTGGTTCAAAACGGCCCTG	797	523
POLR3B	ATACTCTGCCCCTATTACAG	655	697
POLR3B	GCAATGCCTTACCTATCGGC	681	621
POLR3B	CGTGGAGGCTGATAGAAAAG	459	170
POLR3B	TGGAACAGAGGAGCACGTGA	670	639
POLR3B	GTAAGAAGGCAAAGGATGTG	686	241
POLR3B	CGAAGAGTTATTCTGGCCCA	506	314
POLR3B	TTGCTTAGGAATCACCTGGT	703	779
POLR3B	TGACACCTAAGATGTTACCT	649	332
POLR3B	CCATCCTCATTCATTGTACT	647	1102
POLR3B	CCATCCTCATTCGTTGTACT	594	703
POLR3C	GGAGTCCATCTGATAAGAAC	493	479
POLR3C	AGAGTAATTGCCCATGACAC	536	389
POLR3C	TCACCAGGTTATGTTGGACG	603	291
POLR3C	AGTTATCAAGTGCACAAACG	497	406
POLR3C	TTGGTAGTATAGATGTACCG	397	258
POLR3C	CACTGGAGAGCTGATTGTTG	519	318
POLR3C	CCGGCTCACAGAGACCATGG	389	217
POLR3C	CCCAGGGTCTGAATTCTCAG	660	544
POLR3C	GTTAGCAACTGCGCTCACAA	459	182
POLR3C	CTGTACGACGGACTCCAGAG	554	141
POLR3D	TTCTCTCCCAGGCAACATGT	564	216
POLR3D	GTACCTTCTTGACTCCCCCG	452	404
POLR3D	CAAGAAGGAGAAGCGTGAAA	331	227
POLR3D	AGGGAACTGGGATAAGACAG	545	401
POLR3D	ACAGTGGATGTGTCAGACAT	572	544
POLR3D	GAGTGTCGTTCCTCAGGCCG	535	774
POLR3D	ACGAACCAGATGTTAAACCT	624	305
POLR3D	CCTCCATGTCCTCTTCCTTG	682	786
POLR3D	CAAGGAAGAGGACATGGAGG	437	447
POLR3D	GTGGACATACCTGCTGTGAA	471	531
POLR3D	GATAGGCTTGATGTCCTGGG	328	209
POLR3D	CCTATCAAGACAGAGGTGCA	477	315
POLR3D	TCTGCCAATTTGGCTTCCTG	612	547
POLR3D	ACTCATCCGCAAGTCTGGAA	421	263
POLR3E	GGATGACCCAGTTGTACAGG	644	408
POLR3E	GTACTTGGCCAAGAGTCTGG	760	491
POLR3E	AATGTCATCGTAGGTCATCG	818	1061
POLR3E	GATCAAGCCCAAGCAGCAGA	699	590
POLR3E	GATTGCGCTGAACGTGGACG	418	459
POLR3E	AACTCACGAGGAATACGTGC	767	771
POLR3E	CCTGTGCTCCAGGAAGCTGA	619	685
POLR3E	ATAACGGGATGTGTTACTGG	591	430
POLR3E	ATAAGGCTGACGCCAAGCAC	674	489
POLR3E	AAAAGGCATGACCTTCACTG	741	316
POLR3E	AATTTTTTCCAAAAATTACC	577	728
POLR3E	GCCGAAACATGATCCAGTCT	798	1141
POLR3F	TCGACCGGATCCGCGTCAGG	446	369
POLR3F	CTTGGTCTGTGATTCCATGA	448	435
POLR3F	CTCATATAGAAGCCCAGCAG	802	722
POLR3F	ATAGGTTGTTGTCTATGGTA	435	306
POLR3F	GATCTCTTAAGGAGCAATAC	626	329
POLR3F	TAAAGGACTCTCAGAATGCT	740	665
POLR3F	TTCCACTACAGTAAAATGAA	513	457
POLR3F	AATTCCTACAGTCCAAGGTG	730	495
POLR3F	TTGCCTCATCACATGAAGTG	542	503
POLR3F	TGGACACATGAAACTGTACA	544	464
POLR3G	GTATAACTGGTTCTGATGGC	414	259
POLR3G	TGCTTATACCTTTAATATTG	634	487
POLR3G	ATATACTTACAGGAAATAGT	361	420
POLR3G	AAACCAGTGCCACTGAAAAC	648	706
POLR3G	ATATATGCTGGCTTTGAAAC	525	527
POLR3G	ACAGTACCTTGTCTTTCTTC	697	645
POLR3G	ACTATACCTTTCAATATCTA	440	357
POLR3G	TACAAGGAAGAATGGATACC	649	584
POLR3G	TGTTGAAAAAAATGGAGGTA	457	361
POLR3G	TGATGGTGAAAAATCAGATG	463	826
POLR3GL	CCCTCCACCATGGCCAGCCG	936	675
POLR3GL	GGGCCAGTTGACCTTCAACG	319	242
POLR3GL	CGTTGAAGGTCAACTGGCCC	709	1012
POLR3GL	GAGTGGAGAAGGCTGCAGGG	473	525
POLR3GL	TATTCCCCTTCCTCGCCTGA	587	688
POLR3GL	GCACTGAAGCAAGAGCTACG	591	456
POLR3GL	CCTACCAGGGTTCCAATCGA	492	304
POLR3GL	CGGGGTAGACGCCGCCAATC	555	703
POLR3GL	GGGAGCTAAAGATCCGAGTG	445	707
POLR3GL	CACTCGGATCTTTAGCTCCC	607	387
POLR3GL	TTACAATTCTGCTCCCCAAG	494	594
POLR3GL	TTCATCCCCACATGAGACCC	700	366
POLR3GL	AGAAGAAGTAACTTCAGAGG	761	1182
POLR3H	CCTCTACATGGACACCGGCG	690	762
POLR3H	GGTGTGGGAGTACGAGACGG	410	381
POLR3H	GCTGCTGCAGTGACTCTGGG	597	201
POLR3H	TGCAGCCCAGAAGGAGTGCA	507	383
POLR3H	ATGAGAATCTCATCTAGGAA	506	430
POLR3H	GCATGAGGAGAGGCAGCCGA	490	477
POLR3H	GCCGATGGACCTCTCACCCT	752	643
POLR3H	TGTGTGATGCGCCATCCCCA	364	167
POLR3H	ATGCAGGTCGTGTACAACGT	572	303
POLR3H	CCGTGGGCCCAGTACCTTGT	646	344
POLR3H	GCTCAACGACTCCATTGCCG	684	142
POLR3H	CGGTGTCCACCATTTCCACC	901	538
POLR3K	CCTGGCCCTAATCCCTCCAG	752	603
POLR3K	CACTTGTAGAAGGTGGTCAT	538	474
POLR3K	GCACGAGGATGTTCGCATTT	623	831
POLR3K	GAGAATGTTGACTCTACTGC	205	187
POLR3K	GTACCCAAAACTGAAAGAAG	608	620
POLR3K	CCGCGCCCAGCGCCGGCCTT	617	453
POLR3K	GGCACGTGTTGCAGGCGAAG	547	459
POLR3K	GCCGGGGCAGAACAGCAGCA	497	193
POLR3K	GGACGTGTTCCAGGAGGGTC	462	613
POLR3K	GCCGTATTCTAGGGCTATTT	635	463
POLRMT	CGAAGGTCAGGCCCTTCCTG	847	378
POLRMT	GAAGCAGACGGTGATGACGG	784	948
POLRMT	CTTGGTGGGGCTGAGCAGGA	501	481
POLRMT	AATACACGTGGTAGAGCACG	691	343
POLRMT	GCAGTACTGGGAGGAGCTGG	537	914
POLRMT	GCAGTACTGGGAGGCGCTGG	591	493
POLRMT	GGCAGTACTGGGAGGAGCTG	734	1040
POLRMT	GGCAGTACTGGGAGGCGCTG	559	829
POLRMT	CGGCAGTACTGGGAGGAGCT	541	235
POLRMT	CGGCAGTACTGGGAGGCGCT	534	522
POLRMT	GCGGCAGTACTGGGAGGAGC	470	444
POLRMT	GCGGCAGTACTGGGAGGCGC	327	413
POLRMT	CTAGAGCGCGAGGTGTACGA	494	549
POLRMT	AAGCAAGGAGGTCAAGCACG	736	561
POLRMT	CGCCGGGACCATCGAAAGGT	538	311
POLRMT	TCTCCAGTATCTTTGCCCAG	765	856
POM121	GCTCGAAGGACCTGACCCTG	822	495
POM121	GCGAAAATCTTCTGTCAGGA	583	474
POM121	GTACTGTCTCCTTTGCACAT	965	677
POM121	GGGACTCCATTGGCCACCAG	749	852
POM121	AGGCCTGGGTCTCTGAAGAG	535	933
POM121	TACCTGTGAGATGCCTCGAG	830	872
POM121	CTCCGGTGTCTGGGAGCGGG	589	1074
POM121	GCAGCAGACAGGGAGTCCCA	605	311
POM121	GAGGTGCTGAAGATGCAGCA	538	594
POM121	CCCGAAGAGGAAAGGCTGTG	605	372
POM121C	GTGGACGCAGGTGCAGGTGT	572	516
POM121C	TGGGTGCAGTAGCCGGGGCC	587	472
POM121C	GGAGATGCTGAAGATGCAGC	654	759
POM121C	TGAAGGCTGAGTGGTAGGTG	640	278
POM121C	GCAGCAGACAAGGAGTCCCA	539	463
POM121C	AGTTCCTACAGCTCCACTCG	845	778
POM121C	ACTTGTGTAAGCGCCTGTCA	588	541
POM121C	GGGACTCCACTGGCCACCAG	600	328
POM121C	GTACAGTCTCCTTTGCACAT	847	466
POM121C	GACCCAGTATTCCTGTCCGG	738	753
POMT1	GTGGCGACTCACCTACCCGC	468	222
POMT1	TTACACCACAGCCCGCGGGT	568	292
POMT1	CATGAAACAAATCTTCTTCT	608	598
POMT1	ACACTATCTGGTAGGCCATG	679	694
POMT1	CAACAGAGCAGCTCCCATGG	786	750
POMT1	ATGCTCTCATCACTCAGTCA	514	437
POMT1	GCAGTTGAAGAACTTCAGGT	603	686
POMT1	ACCACCAGCTCAGAGAAAAA	342	220
POMT1	TCAAACTCACCCCACTGCAC	523	534
POMT1	CTTTGCAGCATCAAGTACAT	617	649
POMT1	ACAAAGTCTGGTCTCCAAGC	592	743
POMT1	CTGGACATCAGCACCTACAT	707	853
POMT1	CTGATGTCCAGTGCTGCATG	647	578
POMT1	ATGACTTTTCTTTGAATCTC	579	520
POMT1	CTTTTCTTTGAATCTCTGGC	452	210
POMT1	CACAGATATGAGAACGGCCG	472	711
PON1	TGGGATGGCATCCAACCCAA	603	683
PON1	CCACAGATATGTTATCCACG	734	1000
PON1	AGAGTTCACATACTTGCCAT	754	877
PON1	GGAATCAACATTTCACCCGA	498	577
PON1	TCCAAGTGAAGTTCGAGTGG	629	581
PON1	TAAACCCAAATACATCTCCC	570	828
PON1	TTGAATGATATTGTTGCTGT	501	445
PON1	CTGGATGGTTCACCACCAGG	546	750
PON1	TCCTGGAAAAATACTTCTGA	471	888
PON1	GAGCGCAATCAGCTTCGCCA	522	616
PON2	AAGGGGCCATACTTATCATC	629	753
PON2	CAGTCCAAATGAAGTTAAAG	649	451
PON2	AGAGAAGTAGTGGTCATTTG	642	402
PON2	GTGAATGACATCACAGCTGT	703	648
PON2	CCCAGAATTCAAGAATACAG	529	608
PON2	TTGGCCTCATTCAATCCACA	442	448
PON2	GCTTATCTGGTGCAAAGCTG	630	360
PON2	ACTAAAAAAAGCCAGACCAT	662	882
PON2	GATATTGACATACTTCCCAA	523	572
PON2	CCGCGCCATGGGGCGGCTGG	516	607
POR	CAACATGGGAGACTCCCACG	607	814
POR	GCTGAAAAGAGATACTTCTT	612	488
POR	CTTTCTGAAGAGGAACCAGT	591	441
POR	CACTTACAATGTCTGAATTT	717	658
POR	TGTCAGAGAGAGCAGCTTTG	683	813
POR	AGGAACATCATCGTGTTCTA	585	345
POR	GGCGTCCTTGGACAGGCGGT	525	475
POR	GGCCATGCAGAAAACCACCA	417	386
POR	CAATGCCATGGGCAAGTACG	646	546
POR	GTATGAATCTGGGGACCACG	504	378
POR	GCACCCCCTCTTCCTGCCCA	604	511
POR	TCTTCCTGCCCAGGGATGCA	17	1
PORCN	GCTGCTGGAAAAATTCCTGG	658	517
PORCN	TCGCCTGCCGCCTCCTCTGG	522	180
PORCN	CCTGAAGCATGCAAGCACCG	600	528
PORCN	CCACTTCTTCCAGCTGCACA	521	401
PORCN	TCTTCCAGCTGCACATGGTT	11	1
PORCN	TGCCGACATTCCTCCCATCG	497	351
PORCN	CTACCATGTGCATCTCACTG	471	265
PORCN	CATAGGGGCACAGATGATTG	558	471
PORCN	GGGTACGGTGCCCTCGCCAG	598	647
PORCN	CGATGGTGCCCACGAAGTAG	614	684
PORCN	AGCTACCTACAAGCTGTCCA	654	1040
PORCN	CTTGATCCCTACAGAGCTGC	550	545
PORCN	ACAGCAAGAAACGCAAAGCC	733	809
PORCN	AACGCAAAGCCAGGTAAATG	638	633
PORCN	GCCCTAGGGGCACCATGGTA	494	874
PORCN	CACCTTACCATGGTGCCCCT	738	645
PORCN	GGAGCTGCCTCGGTCAATGG	456	537
PORCN	AGGTGGAAACTGAAGCCCTG	647	531
POU1F1	TTCTCAAGAGATCATGAGGA	444	339
POU1F1	GATGCTCTGGAGAGACACTT	527	1099
POU1F1	GAAAACGAAGAACAACTATA	349	263
POU1F1	GCTTTGTACAATGAAAAAGT	394	340
POU1F1	AATATTATCCAAATGGCTGG	609	295
POU1F1	ATACACCCAGACAAATGTTG	533	735
POU1F1	ATTTCAAGCAGGAACTCAGG	710	812
POU1F1	TGGTTTCCATAATGACAGGA	463	388
POU1F1	GTTGGAGACTGGTAGACACT	573	575
POU1F1	GCAGAGGCGTCAGAATTCAG	694	709
POU2AF1	GGCCACGGGAAATAGGTGAG	468	517
POU2AF1	AGAGGCATAGGTCAACACTG	837	1023
POU2AF1	CATACATGTCAGCTGAGTAG	717	664
POU2AF1	CTCGGTGTAAGGTGTCCATG	763	505
POU2AF1	CCTTCCATGTCCAGGCAGGA	495	446
POU2AF1	ACTGTGGTGTAGGTCGCCAG	606	580
POU2AF1	CTGGCGACCTACACCACAGT	678	390
POU2AF1	GGCAGCACCTGCACCTACGG	727	757
POU2AF1	AGCCAGTGAAGGAACTGCTG	654	597
POU2AF1	TCCGGAGCAAGCCCCAGCCC	745	407
POU2F2	GCACCTTGGATAGTGGCCAA	490	563
POU2F2	CTTGCAGAAGCACAATGGTG	509	489
POU2F2	GCCGGTTGCAGAACCAGACG	549	681
POU2F2	CGTTGAGCCACTTCTCCAGG	562	333
POU2F2	CAGGTTGAGGGCCTCGAAGC	511	311
POU2F2	GTTGCCGTAGAGCTTGCCCA	468	328
POU2F2	GCGTGAAGCCCAGCTTGATG	791	743
POU2F2	GCGGCGTTGCTTGAAGGTGC	474	531
POU2F2	GGAGCCACCATCCCACCCCG	793	549
POU2F2	CAGCTACCTCAGCAAACCCA	579	365
POU2F2	GTCAACATGAGTTGGGCCTG	1639	1056
POU2F2	GCTGGGGCTGAATCGCCACT	1225	1448
POU2F2	TTTGCAGACACCGAAAGAAA	504	516
POU2F2	AAGAATGTCTAAGCCCCTGG	699	539
POU3F3	GTAGGGGTTAGAAGCCGCCG	624	523
POU3F3	GTAGGCGCCCGAGGTCACGG	589	339
POU3F3	CGCCTCCACGGCGGCGGCGG	573	694
POU3F3	CCACACCAGGGCCACCCTGG	601	511
POU3F3	GCATGCTGAGCGCGCCACCG	490	521
POU3F3	TGCTCCAGGTCGTCCGACGT	590	879
POU3F3	TTGGCGCTGGGCACACTCTA	365	324
POU3F3	TCAAGCCGCTGCTGAACAAG	640	803
POU3F3	CAAGAAGCGGACCTCTATCG	602	831
POU3F3	GCTTGGGGCACTTGAGGAAG	565	340
PPAN	CACTCGTTCGTGTTCACGCG	634	465
PPAN	GTGGGGTACAAACCTGCAGA	338	266
PPAN	GAACTCGCTGAAGGACTGCG	617	492
PPAN	AGAAAGTGTGTGACCCCGAG	770	779
PPAN	TCTACTCACAAAGTAGACAT	653	345
PPAN	AAGCTGATGCGCCTCCCAGG	559	390
PPAN	GTACTCGCTGGTGCGTGATG	673	471
PPAN	CAAAGCTGTTGAGTACCAGG	502	423
PPAN	GAACAGGTTCTGGAACATGG	652	272
PPAN	CAGTGCGGCTCACCGAGGTG	538	312
PPARA	GCACCATCTGGTCGCGATGG	1116	742
PPARA	GATTTCGCAATCCATCGGCG	1419	1690
PPARA	GACTCCGTAATGATAGCCTG	1723	1316
PPARA	CCACGCGTGTGAAGGCTGCA	1153	914
PPARA	GCGAACGATTCGACTCAAGC	1049	894
PPARA	TCTGTCGGGATGTCACACAA	1183	1620
PPARA	TCTGGCCAAGAGAATCTACG	1977	2108
PPARA	GGAGCTCACGGAATTCGCCA	1200	1232
PPARA	TCTTCTGTGATGAACAAAGA	14	2
PPARA	CGTCCTGGCCTTCTAAACGT	1673	1472
PPARD	AGGAGCCCCAGAGCTCAATG	600	523
PPARD	TGGTCCCCCATTGAGCTCTG	733	962
PPARD	CAGCCTCAACATGGAGTGCC	748	627
PPARD	TACGGTGTTCATGCATGTGA	441	486
PPARD	TCTCGTACTCCAGCTTCATG	610	783
PPARD	GAGCCAGTACAACCCACAGG	872	1348
PPARD	CGGCAAAGCCAGCCACACGG	767	500
PPARD	TGCACGCTGATCTCCTTGTA	528	318
PPARD	GCACCACAGTGGAGACCGTG	656	818
PPARD	GTGCACGCCATACTTGAGAA	502	596
PPARD	GTTGACGATAGAGGCCAGCA	517	628
PPARD	TATCACTGAAGGGTTTGCGG	701	454
PPARG	GCTGTTATGGGTGAAACTCT	1126	942
PPARG	GAGCTGATCCCAAAGTTGGT	1068	1485
PPARG	AGGGCTTGATATCAAAGGAG	1148	805
PPARG	GAGAAGTCAACAGTAGTGAA	871	551
PPARG	TACTTGTAATCTGCAACCAC	1394	738
PPARG	ATACACAGGTGCAATCAAAG	1371	963
PPARG	CACGACATTCAATTGCCATG	1459	1126
PPARG	CTATAGCCATCAGGTTTGGG	1398	1358
PPARG	GCTGACCAAAGCAAAGGCGA	992	753
PPARG	ACTGGCAGCCCTGAAAGATG	1300	668
PPARGC1A	ACACAACACGGACAGAACTG	851	716
PPARGC1A	GAGCGCCGTGTGATTTATGT	446	1759
PPARGC1A	ATGAGAAGCGAGAGTCTGAG	678	1086
PPARGC1A	TCAGCACGAGAGGCTGAAGA	394	259
PPARGC1A	GAACGAGAGCGCATCCTTTG	588	900
PPARGC1A	ATATCTTCCAGTGACCCCAA	417	466
PPARGC1A	CTAAGTTATAATGAATGCAG	454	793
PPARGC1A	AGTCCTTCCTCCATGCCTGA	644	520
PPARGC1A	TCAGGAAGATCTGGGCAAAG	554	788
PPARGC1A	GTCTGTATGGAGTGACATCG	501	464
PPBP	TGTACAATTTTCTTGATTCT	1055	1411
PPBP	GAGCCACACTGAAGGATGGG	1157	1215
PPBP	CACTTCGACTTGGTTGCAAT	1200	1213
PPBP	ATCCAAAGTTTGGAAGTGAT	1118	1425
PPBP	TTGTCTTTATACACATGCAG	1009	1034
PPBP	ACTGTCTAGACTTTCCTCTA	954	1050
PPBP	GCAACAAGTGCAGAGAAGCA	1287	1164
PPBP	CTTAGTTTGTCCTTTGGTGG	1084	1286
PPBP	TCTCGCACTGTTACAGGAAG	1084	1235
PPCDC	ATGTTCTTGTGGGTGTCACG	431	625
PPCDC	GTGACAGCTGGAAGTAGCAG	484	476
PPCDC	GGGTGACAGGAATGTCCTGG	330	204
PPCDC	CAGTTCTGCACATTGACCTG	526	147
PPCDC	TTCACAGACCTGCGTCATGC	429	416
PPCDC	CAAGCCCCTGCTCTTCTGCC	533	373
PPCDC	GATCGGGTGCTCCCACATGG	377	248
PPCDC	GGGGATCTCGACATAGCCAA	345	207
PPCDC	CTGGTGTGCGGAGATGAAGG	337	248
PPCDC	GGCTGAAGTGGGGACCATCG	439	372
PPIA	GGCCGCGTCTCCTTTGAGGT	942	1011
PPIA	GACAAGGTCCCAAAGACAGC	1178	860
PPIA	AATTTTCGTGCTCTGAGCAC	1388	1581
PPIA	CATTTTTCCTATATGTTGAC	473	501
PPIA	TTTCCTATATGTTGACAGGG	538	328
PPIA	GTACCCTTACCACTCAGTCT	1252	1203
PPIA	AAGGTTGGATGGCAAGCATG	1214	391
PPIA	CCATGGAGCGCTTTGGGTCC	1137	686
PPIA	AAGATCACCATTGCTGACTG	1351	466
PPIA	CTCCATGCATAGAGACACAC	1150	1678
PPIA	GATTTGGTGCTATTGTAGGA	930	971
PPIA	GTCCTGCACCAACACAGCTG	1301	905
PPIG	ATGCCAGGACTGAGTTGTGG	726	865
PPIG	ATTGCCATTAACAATCAACC	531	887
PPIG	ACGAAAGTTCTCGCATGTTT	639	711
PPIG	TCTATAGGTGAAAAGGGGAC	545	883
PPIG	CAAGGTGGTGACTTCAGTGA	465	506
PPIG	TTTAGGAAATGGACGAGGAG	537	826
PPIG	GGAGGGGAATCTATCTATGG	573	423
PPIG	TCTTGTCAATGGCCAACAGA	599	626
PPIG	TACCCATCTAAATGAGGAGT	552	518
PPIG	AGCTAGCAAACCGTTTGCGG	681	538
PPIG	GCAGAGAGCTCAAAGAATGA	547	388
PPIG	GAGGTCAAGGAGTAAAGGAA	539	633
PPIL2	CCCAGCTGTTCTCCAACGCC	729	892
PPIL2	TCCAGGCGTTGGAGAACAGC	666	496
PPIL2	CGCAAAACTCTTACCTGCAG	720	622
PPIL2	GTGCAGACTGGGTAGACAAA	475	278
PPIL2	AACCCCAGCAATGGAGAGGT	661	171
PPIL2	CGTCCTCACAGCCACGATGT	756	643
PPIL2	AGTGGAACAGCTAAATATCA	547	396
PPIL2	CTGCCGGGAGAAGGGCTCGT	665	697
PPIL2	TGAACTTGTCCAAATTGGTG	775	796
PPIL2	CTCCTTGTAGAGCTCCTGCA	700	676
PPIL2	GTCCACTTTCTTCTTCTCCG	863	867
PPIL2	CCTGGGCACAGACCTTAGGG	618	406
PPIL2	GCGGCACTCACGTGGCTGCT	873	574
PPIL2	CGCGGCACTCACGTGGCTGC	694	906
PPIL2	CAGCGGCTTCTTCTCTTCCC	816	602
PPIL2	TCCCAGGAAGCGAGCAGCAG	785	810
PPIL4	ATTCAATAAAAGCGTAACAG	479	583
PPIL4	TCGATCACCAGAACCTACAA	418	485
PPIL4	TGTCCATACGGTGTTTGGTG	580	441
PPIL4	GAAGAAAGGCACAGTGTCCA	699	192
PPIL4	TTGCTTGATCACCATACAGT	457	398
PPIL4	CCTACAGGGACTGGCCGTGG	581	332
PPIL4	TTGCCTTATTCACAATGTAC	714	490
PPIL4	CAGTTTCAAGAAATTCAAGC	407	482
PPIL4	TACACCGAAGAACGGCCGCG	578	631
PPIL4	GTTCTACTGGAGACCACTTT	570	104
PPM1B	CAGCATGCAAGGATGGAGAG	687	835
PPM1B	GCTGTTGTAGGTATTCCTCA	551	453
PPM1B	TGGTCATGCTGGATCCCGAG	764	520
PPM1B	ATCTGCTCTTGAGCTTTCAG	565	562
PPM1B	AGGAGTGGTTCAACTGCAGT	606	387
PPM1B	GAGCGAATCCAAAATGCAGG	571	319
PPM1B	TCCCAAGGTCTCAGATGAAG	614	601
PPM1B	GATTATGGAGAAGTCTGGCG	561	439
PPM1B	CCAGCAAGACCTCCCCCAGG	718	516
PPM1B	ACTTTCCTCTGCTTCATCGG	888	610
PPM1M	GCGGCCATTGAGGTGCATGG	575	640
PPM1M	GAGGCCTCAGGCCAGATGGG	689	641
PPM1M	CTGCAGGGACACAGCCACCA	593	357
PPM1M	TCACCTGCTATCCCCAGCAT	1014	820
PPM1M	TGGTGCGGAGAGATGAGATA	433	306
PPM1M	AGTTCACCCCAGAGACTGAG	766	458
PPM1M	TCAGGATAGACAAAGGCCTG	710	666
PPM1M	CCACTCACCAGCCACTCATG	848	542
PPM1M	GGCTCGGTTACTAGGAACAC	596	494
PPM1M	CTGTGGCACAGAGAGCAAGA	460	469
PPP1CA	CTCGCCCAGGTGGTAGAAGA	409	382
PPP1CA	ACCAGCCCACCTGGTGTGCT	772	790
PPP1CA	GAGGAACTTGGCCACCACCT	643	439
PPP1CA	AGTCTATGGAGCAGATTCGG	632	565
PPP1CA	CATCGTAGAAACCATAGATG	584	429
PPP1CA	GAGAACTTCTTCCTGCTCCG	773	796
PPP1CA	CAGCAGGCAGATGGTCTCCA	648	570
PPP1CA	GAGCAACTACCTCTTTCTGG	541	771
PPP1CA	CTGCGACTATTTGAGTATGG	525	522
PPP1CA	TGGGTCACAGGTGACATACA	386	228
PPP1CA	GAGGCACCCCTCAAGATCTG	527	534
PPP1CA	TGCAGTGGTGGACACAGTGC	551	713
PPP1CC	TAAGATCCAAATCATGCTTA	496	324
PPP1CC	CCTTGATCTGGTACATCAGT	599	428
PPP1CC	TGCTCCATAGATTGAAGATC	498	565
PPP1CC	TTTACCGATAGCAGCCATCG	578	501
PPP1CC	TCCATAAATTCTGTTGATGC	638	1000
PPP1CC	GGAGACGATCTGCCTCTTAC	693	358
PPP1CC	CCACATAGTCCCCAAGAAAC	640	427
PPP1CC	TTGCTTCCAGGTGACATCCA	418	521
PPP1CC	GAAGCACCACTCAAAATATG	595	541
PPP1CC	ATTATCCAACGGCTGCTGGA	570	750
PPP1R14B	GCAGGCCAGAAATGAAGGCC	562	763
PPP1R14B	GGCCTTCATTTCTGGCCTGC	705	551
PPP1R14B	AGGAAATCTCTTACCTCTGT	765	358
PPP1R14B	CATCCTCTGCTAGGAGCTGC	574	343
PPP1R14B	TCACCTTGACCCTGGCAGCC	783	740
PPP1R14B	TCTGGGATCTCCTCTTCCTG	655	551
PPP1R14B	AACACACCTGGCAGTCGTAG	698	495
PPP1R14B	AGTATGACCGCAAGGAGCTA	565	512
PPP1R14B	GGGCTCTGAAAGTAGACGCG	541	213
PPP1R14B	CATGGCGGACAGCGGCACCG	558	359
PPP1R16B	CGAAGGACACTTTCTTGCGG	718	1104
PPP1R16B	CTCGGCGTCGTTCCTCAGCG	668	851
PPP1R16B	CAGCCCTGATTTGTGCAATG	691	711
PPP1R16B	AAAGTTGTCGATGCAGCACT	791	610
PPP1R16B	TGGTGCCAATGTGAACGCCA	623	642
PPP1R16B	ACTGAACGAGGATCTTCACC	699	664
PPP1R16B	GCAGGTCTCGATGACATCCA	644	337
PPP1R16B	CTGGAGCCAATGGATACCTG	1586	1665
PPP1R16B	CCTGGACCATGGAGTGCGTG	1411	1785
PPP1R16B	ATGGAGCTAGTCTCAGTGCA	568	648
PPP1R16B	CAGGACCAACCTGTATAGGA	603	677
PPP1R16B	GGCATGTCCAGTTCACCTCG	880	945
PPP1R18	GAAGCGGTACCCAACTGCCG	648	753
PPP1R18	CTCATGAGGGGATCCCCAGG	607	534
PPP1R18	GCTGTCCGAGACCCTGACAA	464	391
PPP1R18	GGAAAGTAGACTGAGCCCAG	720	428
PPP1R18	GAGAAGAGAGACTAAGTCCG	694	792
PPP1R18	TCTGATCCCGCATCTCCCCA	645	439
PPP1R18	CCAGAACCGATTCATCCGGC	669	778
PPP1R18	GCACAGGGCTAGGCTCCCCA	593	408
PPP1R18	CAGATGCCAGCCTGGAAACG	607	994
PPP1R18	CTGTAGCTTCCAGTCTGGGA	515	497
PPP1R3D	GCGCACCGCGAAGTGCACGC	489	560
PPP1R3D	GGGCGGTACTGGAAAGCCGA	362	552
PPP1R3D	CTGGCGCAGTACCCACGAGG	460	271
PPP1R3D	CGTGGCCTTCGAGAAGCAGG	410	244
PPP1R3D	GGACCTTGGCATCAGCGGTA	327	362
PPP1R3D	GCAGCGGCAGCTCGTGTGCC	572	413
PPP1R3D	ATCGGGCACCAGGCAATGCA	415	258
PPP1R3D	ACAGGTCAAGGTGTTCAACG	442	417
PPP1R3D	CGAGCGCCGCCAGAAGGCCG	440	471
PPP1R3D	CCAGGGGGCCTACAGGCCCG	506	865
PPP1R9A	TGCATATCGAACTGAGTTTC	858	743
PPP1R9A	CAGTCATTGCCAAAACAAGG	609	515
PPP1R9A	AGATTTGTAACAGTAACAGA	631	477
PPP1R9A	TGGCCTCCTTCAAACAAGCG	581	595
PPP1R9A	TCCAGGTATAATTCAGACTG	905	926
PPP1R9A	TTCGTCAAGACAGTAACAGA	629	555
PPP1R9A	GGAAGTGGATGGAATCAGCT	658	613
PPP1R9A	ACAGTTCTCAGAAACACCAA	664	893
PPP1R9A	TCCACAGATTTGTTATTGGG	925	1002
PPP1R9A	AACACTGTGGCTGAATTGCA	563	519
PPP1R9A	GCTGAATTGCAAGGAATGTC	609	815
PPP1R9A	TCTTGGTGAAGTCTCTAAAG	823	558
PPP1R9A	CCTGGATATGATAGATGACG	576	467
PPP1R9A	CCTCGTCATCTATCATATCC	708	834
PPP1R9A	CTATCTTAGATCCTTGATGA	509	641
PPP1R9A	GTTGGATGGAAATAAACTTA	391	610
PPP1R9B	GATCAAGCATGCGGTCACTG	858	722
PPP1R9B	GGGAGAGTATGCCACTGACG	530	332
PPP1R9B	TCTGTGCTCCGGAACACCAA	561	395
PPP1R9B	CCAGGTGAATGATCTCCTGG	694	605
PPP1R9B	TATCTTCGTCAAGACCGTGA	643	495
PPP1R9B	CATCATCGGCATGGGCGCCG	725	919
PPP1R9B	TTCCCTGTGGAGCTGGAGAA	455	615
PPP1R9B	CAAGAAGGAGGACTTCTCGG	619	699
PPP1R9B	AGACGCGGAAGCTGTTCGAA	532	373
PPP1R9B	GTTCCTGCAGATGGGCACGA	647	823
PPP2CA	ATTAAGTTGCAGAGTTCTGA	443	222
PPP2CA	CCTACAAGAAGTTCCCCATG	501	256
PPP2CA	AACGCATCACCATTCTTCGA	372	197
PPP2CA	TACACTGCTTGTAGCTCTTA	422	228
PPP2CA	ATGGGAGATTATGTTGACAG	385	684
PPP2CA	AGATACAAATTACTTGTTTA	441	501
PPP2CA	CTCATGGAACTGTTTAGAAT	477	517
PPP2CA	ACATCGAACCTCTTGCACGT	576	390
PPP2CA	TACAGCTCACCTTCTCGCAG	598	301
PPP2CA	GGACGAGAAGGTGTTCACCA	346	210
PPP2CB	GACCATAACAGATCACACAT	739	773
PPP2CB	AACTTCCTGTAAACGATCCA	608	531
PPP2CB	ACATAGATATTCTGCCTCCA	674	716
PPP2CB	TGTAAAATATTTCCAAACGT	592	598
PPP2CB	GAACGCATTACAATATTGAG	698	1024
PPP2CB	TAGAATTGGTGGAAAATCAC	625	703
PPP2CB	CATCTCCACAGACAGTAACA	622	911
PPP2CB	AGCTGAACGAGAACCAAGTG	650	584
PPP2CB	GGACGACAAGGCGTTCACCA	555	284
PPP2CB	CGGAAATGCCCGAGCGATGA	535	408
PPP2R2D	GTGCTTCTCGCAGGTCAAGG	14599	13197
PPP2R2D	GGCGTGGAGAGGAGAGCTCG	391	321
PPP2R2D	TGGCGGCTCAGCATGATCTG	646	597
PPP2R2D	CTTCTTGCAACAGGAGACAA	12377	10802
PPP2R2D	CTCCGGTTCATGACTTTGAA	11237	11574
PPP2R2D	AAATGAGCAGCATTCTGTTG	17392	18027
PPP2R2D	TCGAGACCCATTTAGGATCA	12399	11554
PPP2R2D	ATGATCACTATTTACTGAAA	12967	12928
PPP2R2D	CATCAAGCCTGCTAACATGG	19057	20683
PPP2R2D	TCGTCTACAGCAGTAGCAAA	12721	13186
PPP2R2D	CAGAGACTACCTGTCGGTGA	16489	17888
PPP2R2D	TGGAACGGTTCGGATAGGTA	11689	12445
PPP2R3C	CCATCTAATTGTGGCAACGT	604	451
PPP2R3C	TAACACTTACAGATTCCCGA	474	539
PPP2R3C	TCAGTTTATATGATGTCGCT	514	492
PPP2R3C	TTTAATTATGTCATGAGAAA	348	951
PPP2R3C	GCTTCCTCTCCAATCATAGG	596	484
PPP2R3C	GTTAGATAATGAAGAATTAC	513	321
PPP2R3C	CTTACTACAGAAATTAAGAG	390	202
PPP2R3C	CTTACCCTATAATAAAACCG	423	621
PPP2R3C	CCCTCCCAAAACTCACTGTT	622	466
PPP2R3C	ACTGGAAAGAAGTTCTTCGT	702	446
PPP2R5C	TCGAATATGGAGAAGGACCA	282	186
PPP2R5C	AGCTTCTCTTGATCAGCAGG	433	471
PPP2R5C	ACTAAGTGACCTAAAGTGGA	307	92
PPP2R5C	TTACCCAGAAGTAGTCCATA	369	139
PPP2R5C	GCTCCCGTAGGATTGGAGGA	357	168
PPP2R5C	GAGCCCGATACCTGTAGATG	433	396
PPP2R5C	GAAAAATTCATAAACAAGCT	363	215
PPP2R5C	AGAAGTTTGTATTGCAGGTA	406	550
PPP2R5C	TCTTTGACAGTGAAGATCCT	495	612
PPP2R5C	AGTTACTGGAAATATTGGGA	362	421
PPP2R5C	AGTACTTACTGGTTCCGTGA	300	262
PPP2R5C	CCCCACATACCTGGAAGTGT	429	285
PPP2R5C	CATTGCAACCGGAATGCTCA	836	602
PPP2R5C	CGGTTGCAATGGAGACAGAT	727	760
PPP2R5D	CTATAAACTGAAAAAGGAGA	424	315
PPP2R5D	CAGTGACCTCAAATTCAAGG	570	682
PPP2R5D	TAGCCGTGATGTTGTCACTG	866	798
PPP2R5D	ACCTTCATCGAATCCCACAG	958	1055
PPP2R5D	TCTGCCTACGGATATAAGCC	1036	1559
PPP2R5D	GCTGAGCTCCTGGAGATCCT	943	689
PPP2R5D	GATGTTCTTGAATGAGCTGG	554	557
PPP2R5D	AGACACACTTGGCCAGCTGG	815	740
PPP2R5D	AGAGTGCAGGGAACATGATG	622	500
PPP2R5D	CCCGGCTTAATCCCCAGGTG	904	698
PPP3CA	GAGGCTATTGAGGCTGATGA	460	718
PPP3CA	AGCTACTGTTGAGGCTATTG	658	654
PPP3CA	ACGCGTATATGATGCCTGTA	380	305
PPP3CA	ACGAAGTAAAAACAGTGTTT	764	758
PPP3CA	TCAGTGTGTGCTGTATTTGT	618	601
PPP3CA	TAGGGGACTATGTTGACAGA	586	655
PPP3CA	ATGAAGCTCTTTGAAGTCGG	736	490
PPP3CA	TCAGTTTGTGGGGACATTCA	598	510
PPP3CA	CCTCAGGACTTACCAGTGAC	504	388
PPP3CA	GCATTGAGAATAATAACAGA	482	288
PPP3CA	GCCTTTAAGATATCCACACG	706	766
PPP3CA	CTTACCTTTCACCACCCTGT	758	687
PPP3CB	AGCCTCAATAGCCTCAACTG	811	522
PPP3CB	AGCCACAGTTGAGGCTATTG	783	551
PPP3CB	GGACGGCAGACCCTGCAAAG	644	336
PPP3CB	CACATTGGTCCAAATGCAGG	760	835
PPP3CB	TGGTTTAAAAGTGCAGCAAG	635	785
PPP3CB	AAGAGTCTATGAAGCTTGTA	491	560
PPP3CB	AGCACATTATTTCTTCTGAG	757	975
PPP3CB	CTCAGAAGAAATAATGTGCT	753	767
PPP3CB	CTTGGCGATTATGTGGACAG	511	792
PPP3CB	TCAGATCAAAAAATTGGCCA	545	710
PPP3CB	TGAATAAGCTTACCTGTGAT	740	646
PPP3CB	ATGTCAAGCGATGTGTTGGG	575	367
PPP3CC	AAAACATTGTTTCTGCTTCG	565	512
PPP3CC	ACAGTCAAATGTCTCCATAC	636	555
PPP3CC	GAGAAACTGCTGGTTTAAGA	561	695
PPP3CC	TTACTTCTTTAGATGACATT	459	596
PPP3CC	CTTCTAGTTAGACAGGTTTA	540	458
PPP3CC	CAGGTCACACACAGGTCCAA	573	630
PPP3CC	GCTTTGGTCTGATCCCTCAG	572	460
PPP3CC	ATACCCACAACACTGTCCGA	601	365
PPP3CC	CCCAGCATCTTGGGCTTCAT	675	717
PPP3CC	ATAGACATCTAGGTAATTGG	704	713
PPP3CC	TCTTACAGCCACAGTAGAAG	597	883
PPP3CC	AGCCACAGTAGAAGCGGTAG	758	688
PPP3R1	AATGCAGATAAGGATGGAGA	500	565
PPP3R1	AGATGGCTATATTTCCAATG	808	823
PPP3R1	GAGATAAGGAGCAGAAATTG	714	480
PPP3R1	TCTTATTCAGAATTCATTGA	449	268
PPP3R1	ATATTCGACACAGATGGGAA	475	283
PPP3R1	AAAGGATTCTGTTGTAACTC	578	449
PPP3R1	CAATTCTGGTTCTTTGAGTG	656	801
PPP3R1	GCGGATGAAATTAAAAGGCT	441	442
PPP3R1	ATAACTTGCCTCATTTCCCT	718	362
PPP3R1	CCACTGAGAAGGGAATCTTG	574	590
PPP3R2	AGAAAAAGGCTCATACGATG	656	718
PPP3R2	ATCCTGGACAAGGATGGCGA	641	635
PPP3R2	GATGGTGGGCAACAACCTGA	428	376
PPP3R2	AGATGGCTACATTTCCAACG	728	476
PPP3R2	GCGACGAGGAGCAGAAGTTG	623	705
PPP3R2	GTCCACTTCTCCATCACCGT	788	790
PPP3R2	TCGATCACTCGCCGCACCAA	304	305
PPP3R2	GGAGCTGCGCCACAACCCGT	512	377
PPP3R2	ATCAGGGTCTCTGAGCGTGG	669	576
PPP3R2	AGTGGGAGCACATCTCCGCC	520	300
PPP4C	CAGGTCGCTGATCTCCGCCA	1258	825
PPP4C	AGAGGAGAGCAACGTGCAGA	3002	2794
PPP4C	GGAGAGCAACGTGCAGAGGG	2237	2093
PPP4C	CAGGTGTGCGGCGACATCCA	1082	1223
PPP4C	TTACTCTGAACAGCTCTTTG	1459	982
PPP4C	GGGACGTCGCCACCTACCTG	1396	934
PPP4C	GACCAACTACCTCTTCATGG	1468	1271
PPP4C	CGGCTTCTGCACCCCCAACC	691	581
PPP4C	GATAGGAGATGAGGGCGGAA	589	582
PPP4C	GATCGCATCACACTGATCCG	1343	1693
PPP4C	GTGCCTGCGCAAGTACGGCT	1473	1165
PPP4C	AGCCTGTCAGCCATCATCGA	1499	1206
PPP4C	TAGATCTTCTGCGTGCACGG	1357	1588
PPP4C	GATTGTCCGAATCTGATCCA	1275	1102
PPP4C	CACCTTCTGGGTCAGACCAG	1428	1486
PPP4C	CCTATTTGGCAGTGACGTGG	1313	729
PPP4R3A	ACGAGAGTTTGTCATGCAGG	641	698
PPP4R3A	ACAAGGATGACTTCTAAAGC	532	297
PPP4R3A	TTTCAAGACTTTGTCAAACA	536	361
PPP4R3A	AACAGATGAGGAAAAAAGAC	432	639
PPP4R3A	CAAAGGACACTCTGATTGTG	629	449
PPP4R3A	CACTGCATACCAGAAACAAC	617	699
PPP4R3A	ACTCTAAAAGTAGAGAACCT	658	931
PPP4R3A	CTTGTCAGGGCTGAGAGCGA	369	319
PPP4R3A	GTAGCCAGACGACACATGCC	647	602
PPP4R3A	GCACGATGACCGACACCCGG	541	556
PPP4R3B	TGGAAGAGGATGAAGAAATG	491	518
PPP4R3B	CAGCATACCTTGAGAGATGG	606	1092
PPP4R3B	GAATGGGAATGGGAATGTGA	569	376
PPP4R3B	CATTAATAAGAAGAATATCC	465	742
PPP4R3B	TCTTCAAAAACAGATGGTGT	8	26
PPP4R3B	GAGAACCTAGAAAACACTGA	565	502
PPP4R3B	GCTCTCCTCACCTATCCGTA	485	430
PPP4R3B	TACTGCATATCAGAAACAAC	549	552
PPP4R3B	TCGGGCAGAGTCCGACGGTA	289	447
PPP4R3B	ACTTACGTGGAGGAGCTCAA	498	501
PPP4R3B	AATGGGACGACCGAGGCACC	645	410
PPP4R3B	CCACCATGTCGGATACGCGG	657	654
PPP6R3	ATCAAATTTCCAAAACATGC	562	472
PPP6R3	GGCAAGTAGTGGATTCAAAG	506	416
PPP6R3	GACCTTATTATAAAGCACAT	702	683
PPP6R3	ATGAGGAGAAAATTATCCAG	753	514
PPP6R3	AGTGTTCTAGAAGCCATCAG	736	561
PPP6R3	AACCGGGTATTCCCCACAGG	1514	1111
PPP6R3	CAATACCAGCAGTATAAATG	1288	1036
PPP6R3	CCTCTTGTCAGGGCTGAGGG	494	296
PPP6R3	GTTACATGGGACACCTAACG	529	338
PPP6R3	ATCGTGCACAGCACTGACAA	553	221
PPP6R3	AGATCTTCCCGACGAAGTCA	531	627
PPP6R3	ACTGGATGAATGAATATGGC	511	575
PPP6R3	TAAAGAAACGGGTTTCTCAC	751	670
PPP6R3	GGAAGCCAGCTCTGACGGAG	567	369
PPP6R3	TCAGAGTGTTGAAATCCTAT	613	709
PPRC1	GCAGAGCAGGTTATCTCTGG	581	863
PPRC1	GATGATTTGACACTGCCTGA	445	448
PPRC1	AAGGCTATGCCAGGAGGCTG	702	1018
PPRC1	CAACTTGCAGAAACAGCCTC	910	951
PPRC1	GCTTTGGGTAGAGGTCTAGA	439	196
PPRC1	GTACAGGGCCAGCTAGAACA	551	443
PPRC1	CCAAGGACTCTGACTCCACG	958	896
PPRC1	GTCCGATGCCTCAATTCCTG	912	764
PPRC1	GAAGCCTGAAGGAGTTACGG	761	300
PPRC1	CCCGCCGGAGAAGTGACAGG	618	507
PPT1	TGTGGACCCTGTAGATTCGG	455	456
PPT1	GGCCCTGAAGAAGTTTGTGA	352	297
PPT1	GCCAGTATTCGGCTTGCACG	472	284
PPT1	TTTGGACTCCCTCGATGCCC	419	368
PPT1	ATCAATCTGATCTCGGTTGG	489	673
PPT1	TTTATTCCGTAGGAGGGCAG	335	396
PPT1	GTACAGAAATTGGCCTCCCT	503	646
PPT1	AAGGATCCTAAATTGCAGCA	411	534
PPT1	GGGTGCTATTAAAAAAATGG	231	282
PPT1	CCCAGCGCTTTGGTAAGACG	495	768
PPT1	GCGCTTTGGTAAGACGAGGC	415	346
PPT1	TGCCAGATCACCAACGGCAG	497	266
PRAM1	GTTGCTGAAGCAGCTGAGGA	442	333
PRAM1	GACCCAGCCATCCACCCCGG	722	600
PRAM1	TTCCGAGAGCTCACTGCCTG	596	884
PRAM1	GCGTGCTTCCCAAGAGGCCG	410	532
PRAM1	GCTGGACTGAGGCTTCCAGA	387	322
PRAM1	CTGCGCAGGCTTCTTGGGAA	495	449
PRAM1	AGGCCGGTGAGGCTACCCCG	587	470
PRAM1	AAAGTTCCAGGCCTCTCAGC	574	669
PRAM1	CGTCTCCTAGGAGAGCCATC	613	468
PRAM1	CCATCACCTGCCTGCAGCCA	551	690
PRCC	GCTTCTCTCCCTGCGCCCAA	457	171
PRCC	GGGAAGCCTCCCAGGCCGAA	548	200
PRCC	GTATCAGGGGAGCCATCCGA	533	276
PRCC	GCAGCAGCCTTGATAGCAGA	564	832
PRCC	CCTGAAAAGGCTGAGCCACC	769	843
PRCC	GGCTCTGGTTCCGTGCCTGG	604	385
PRCC	TGCCATCTTGAATTCAAGGG	557	378
PRCC	CCCAGGCTTAGGCATCCAAG	648	532
PRCC	CACCTGATAATAAGCACCAG	610	583
PRCC	TGGCTGCAGGATTATTACAG	560	363
PRCC	TGCTTCGTCATCGATGAAGG	569	534
PRCC	AGGTGATGACCAGCTCAGTG	617	349
PRDM1	GTGTAGATTTCACCTATTAG	787	918
PRDM1	TTGGACAGATCTATTCCAGA	609	796
PRDM1	CATTAAAGCCGTCAATGAAG	828	1089
PRDM1	GAATCCAGCACACTCTCCCC	1116	1584
PRDM1	CCAACCAGGAACTTCTTGTG	775	1783
PRDM1	GGATGGGGTAAACGACCCGA	454	908
PRDM1	CTTGAACGCGTCCTACGGCA	582	1003
PRDM1	TTACAATTCATGCCGTAGGG	407	388
PRDM1	GTCCACCTGAGAGTGCACAG	743	910
PRDM1	TCCCTTTCAGGTGAACCTTG	854	764
PRDX1	TTCACTGACAAACATGGGGA	882	810
PRDX1	CCACAGAGCGGCCAACAGGG	1157	1434
PRDX1	TCAATGATAAAAAGGCCCCT	1178	765
PRDX1	GGGGTCTTAAAGGCTGATGA	667	530
PRDX1	GATACCAAAGGAATGTTCAT	1229	743
PRDX1	GTCAATACACCTAAGAAACA	912	658
PRDX1	AAACTCAACTGCCAAGTGAT	1488	1554
PRDX1	ACACAAAGGTGAAGTCAAGA	962	609
PRDX1	TCTCACCTTTGTAGTCAGAC	1035	468
PRDX1	GCCACAGCTGTTATGCCAGA	823	884
PRDX2	ATGCTCGTCTGTGTACTGGA	545	418
PRDX2	GAGGGTCCCACAGTACCTGT	564	464
PRDX2	CAAGCCTCCCTCTTTCCGGG	694	536
PRDX2	CTGCTCATACCAAGCCAGGT	776	554
PRDX2	GCTTGCGGAAGTCCTCTGCA	512	221
PRDX2	ACACAAAAGTGAAGTCCAGA	610	547
PRDX2	CTCCTCCCCAGGGAAGTACG	714	684
PRDX2	GTGAAGCTGTCGGACTACAA	576	335
PRDX2	TGACTTCAAGGCCACAGCGG	721	650
PRDX2	CCGCTGTGGCCTTGAAGTCA	514	285
PRDX3	GAGCGTCAACGATCTCCCAG	748	669
PRDX3	CTAACAGCACACCGTAGTCT	760	736
PRDX3	ACAAGAGTGCGATGTTCATG	679	660
PRDX3	TAAATACACCAAGAAAGGTA	638	848
PRDX3	TGAAGTTGTCGCAGTCTCAG	757	775
PRDX3	TGTAGGACACACAAAGGTGC	726	658
PRDX3	AATTACACTTACAAATCCAA	506	384
PRDX3	TGACTTTAAGGGGAAATATT	508	193
PRDX3	ACGGCTGTACCCTTAAAATA	393	280
PRDX3	GCAGTGGCAGAAATGCCCCA	584	382
PRELID1	TCCAAATACCACGTACCTAT	956	785
PRELID1	CTGCAGCAAACATGTCTTGA	662	497
PRELID1	AATAGTCGCTCGGCCCAGCG	710	572
PRELID1	TCACTCGGTGTACGTCCTGG	977	248
PRELID1	GAGGTGTCTCACCATCAGCC	817	588
PRELID1	GTTGGCCTCTGCATAGGTGG	645	461
PRELID1	TGGCTGGACTGAAATCCGCC	755	540
PRELID1	ACTGCTCACCTGGACAGCTC	1048	971
PRELID1	ATCGGGCAAGACCAAATTCC	941	807
PRELID1	GGAAATTAGGTTGGTCTTTC	704	1061
PREX1	GACATCTCCCCTCCCAGTGC	739	844
PREX1	CGAAAGGTGAGCTTCAGGCC	767	660
PREX1	CTTGGTGAAGAGCTGCAGGT	597	596
PREX1	TCTTCGTGGAGAACTGCAGG	9	1
PREX1	CACAGCATAGACGTACGGTG	732	849
PREX1	AGTAACTTACTTGATCACCG	651	666
PREX1	CCAACATCAATGAGACCAAG	704	842
PREX1	ACAACAGGTAGCCTTCCAAA	724	1081
PREX1	GTGTAAACAATACTCCAAGG	569	787
PREX1	CCTCACGGAGGAGAATGTCA	480	507
PREX1	CGGTGCCCAAGATCTCGTTG	685	646
PREX1	GCTAGAATGGAGGCGCCCAG	556	817
PRF1	GTGACCTTCATCCAAGCATG	1311	1654
PRF1	TGCTGGACAGCCAGGACCCG	1118	1057
PRF1	GTTGTCCGTGAGCCCTTCCA	1013	920
PRF1	CTCCACAGCCCGGATGAAGT	999	782
PRF1	GCTGCACCCTGACTTCAAGA	876	989
PRF1	TGTCAGTGCTGAAGCTGTAC	1262	870
PRF1	GTACAGCTTCAGCACTGACA	933	798
PRF1	TGTGGCCGGCTCACACTCAC	1096	805
PRF1	TAGCATCCGCAACGACTGGA	1016	979
PRF1	CAAAGGTTCCTGCGGCCCGA	991	1014
PRG2	GTCAAGTCTGGATTGGAGGC	575	304
PRG2	ATTAATATTGAAGTTGTGGA	356	209
PRG2	ACTTGCCGGAGGTGCTACAG	613	688
PRG2	TCAGACGTTTAGTCAAGCTT	760	751
PRG2	AGATGCCTCCAAGAAAGATG	649	805
PRG2	GATGGAGGAGACCCCTTGCA	475	426
PRG2	GCAGCGTCTTAGCACCCAAA	376	321
PRG2	AAGTAAGGGGAGTTTCATCT	609	438
PRG2	CTTCCTCTATGGGAGCAACG	673	1008
PRG2	AGGGATGTCAGGGCCAGCGA	601	477
PRG3	ACCAGTAAGCAAAATTCCAG	718	491
PRG3	GCTGGACTGATGGGAGCCAC	642	873
PRG3	CAAGCCCAGGTCTGGATTGG	538	545
PRG3	GATAGTTGAAGTTGAAGTCA	537	517
PRG3	GTCTGCAGCAGATGCTACGG	688	312
PRG3	TCTGCCGCTACCTATTGGTG	667	782
PRG3	CAAGGACTTCCAGTGCCCCA	441	292
PRG3	GGATGAGGAAGCCATGGAGT	514	331
PRG3	GGAGGAGGTGATTCAGGCAG	413	538
PRG3	AACTGTTCCCAGCAGGAGAA	460	495
PRG4	GTTATAATCACAGTTGCAGG	259	372
PRG4	TTTCAAGAGAGTCTGCACTG	517	354
PRG4	TGAGTCCTTCGAGAGAGGGA	419	408
PRG4	GCACAGAAACTCTCATAATC	482	484
PRG4	CCGAATTGTTGAAGAAGAAG	391	338
PRG4	TTAGATGTATCAGAATTAGG	387	234
PRG4	GGAGCCTGCACCCACCACCA	397	430
PRG4	GGTGGGCGTGAGCTTCTTGG	398	536
PRG4	TGCAATGGTAAGCCAGTAGA	423	561
PRG4	GGGACATTAGTTGCATTCCG	523	514
PRG4	CGCAGAATTACTGAAGTTTG	435	385
PRG4	AGTAAAAACAGTATCAATGG	426	443
PRKACA	TTTGCTCAGGATAATCTCAG	533	661
PRKACA	GCCCCATGCCCGTTTCTACG	576	493
PRKACA	AGATGTTCTCACACCTACGG	550	773
PRKACA	GGACAACTCAAACTTATACA	464	742
PRKACA	AGGAGAACTCGAGTTTGACG	602	543
PRKACA	CTGTTTCAGTTTCACCACCT	695	372
PRKACA	TCCTCGACAAACAGAAGGTG	542	500
PRKACA	GGTGATGCTGGTGAAACACA	406	382
PRKACA	ACGAATCAAGACCCTCGGCA	463	453
PRKACA	ACCCGGCAGCCTTACCTGAG	751	614
PRKAR1A	TGGCAGTACCGCCGCCAGTG	710	635
PRKAR1A	GCGCTTGAATGTTATGCTTC	476	275
PRKAR1A	GTATTCCCTGAGGAATGCCA	551	680
PRKAR1A	TCGTAATTTCTTTCAGGAGG	481	539
PRKAR1A	TATCAGCGCTGAGGTCTACA	487	227
PRKAR1A	CAAAACTACCTTTCTAACAT	718	731
PRKAR1A	ACCAAAAGATTACAAGACAA	524	667
PRKAR1A	GGAGAGACTGTGATTCAGCA	521	618
PRKAR1A	TGTGATTGATCAAGGAGAGA	353	104
PRKAR1A	CACCATGGTCTCTTACCATG	756	927
PRKAR1A	ACTTCGGTAGCCCAGTGGCT	801	848
PRKAR1A	TCCTTACTTCGGTAGCCCAG	724	552
PRKAR2B	ATGAGCATCGAGATCCCGGC	697	745
PRKAR2B	GGTGCTGAGGCACCAGCCCG	503	496
PRKAR2B	GCGAACTCCAGCAGGTCCGC	716	1030
PRKAR2B	GCTCGTTCTCCTGCTGCAGG	588	486
PRKAR2B	CAAGGGGGTCAACTTCGCCG	561	358
PRKAR2B	GTAATTGATCAAGGTGACGA	576	672
PRKAR2B	GATATTTATGTGAAATGTGA	531	445
PRKAR2B	GTTGGTAACTATGATAATCG	756	710
PRKAR2B	ACTGTTCTGCCTGTAGGACA	562	654
PRKAR2B	GGCACCAAAGTATACAACGA	601	735
PRKCA	CTGCACCGACTTCATCTGGT	1777	1294
PRKCA	AAACAAGGCTTCCAGTGCCA	1276	1438
PRKCA	GAGGCAGACTAGCAATACAG	835	825
PRKCA	AGATCCTACTCACTCTCCGA	801	504
PRKCA	AAGTTCAAAATCCACACTTA	1210	898
PRKCA	TCTATGGACTTATCCATCAA	1209	833
PRKCA	ATCAATGTCCCCAGCCTCTG	1508	1510
PRKCA	AAAGCTCCATGTCACAGGTA	1185	1393
PRKCA	CTAATCCCTATGGATCCAAA	1258	1526
PRKCA	ACTGCGGATTTAGTGTGGAG	1367	1961
PRKCA	ACGACTGTCTGTAGAAATCT	1365	1176
PRKCA	ACAACAAGGAATGACTTCAT	1726	1659
PRKCB	GGGCTGCTTGAAGAAGCGGG	939	834
PRKCB	AAGCAGGGATTCCAGTGCCA	1188	1293
PRKCB	TTAAACTTGTGTTTGCTGCG	660	765
PRKCB	CATCCAGGCCCACATCGACA	1152	754
PRKCB	AGGGATCTGACAGGCCATTG	1497	1407
PRKCB	CTAAATGTCTCATTCCACTC	1796	1448
PRKCB	ATGCAGTCAGCTGAAAGAAT	1387	1019
PRKCB	GTTTAAGTTACTGAGCCAGG	1302	1476
PRKCB	GTGAGGCCAATGAAGAACTG	1316	1333
PRKCB	AGTGCACTATGGTGGAGAAG	1147	1738
PRKCD	GCTGGGCTCCCTGCAGGCCG	482	474
PRKCD	TTCATCTTCACGGCACAGAA	493	838
PRKCD	AGGAGGCGCTCAGCACAGGT	671	483
PRKCD	TGCAGAGCGTGGGAAAACAC	614	474
PRKCD	TTCCACTCAGGATACATGGT	621	576
PRKCD	GACGCGCCCCTCATAGATGT	707	360
PRKCD	CCTGTTTGATGGCTCCGCGG	588	820
PRKCD	TTGCACACAGAACAGAAGGT	758	399
PRKCD	TTGTGAACCTTGAAGCGGTG	622	774
PRKCD	GAGAAGGTGGCCAACCTCTG	505	500
PRKCE	TCTTAAGATCAAAATCTGCG	621	691
PRKCE	TGGCGCAGCGACCAGGCTGT	659	406
PRKCE	CCACATTGAGGGCAATGTAG	682	658
PRKCE	CTTGCGTCCGTTGCACACAT	725	885
PRKCE	GCACCTGCGTGGTCCACAAG	740	722
PRKCE	CCGTCGATGTGAGACCAACG	646	846
PRKCE	GGATGAGTTCAACTTCATCA	553	440
PRKCE	GTCATGTTGGCAGAACTCAA	309	389
PRKCE	CTACTGCTGCTTCCAGACCA	674	537
PRKCE	GTTGGAGTATGGCCCCTCCG	578	266
PRKCG	CCTCTGAATCGCCTACGCCG	562	348
PRKCG	GGGCTGCTTGAAGAAGCGAG	336	537
PRKCG	TGCACCGACTTCATCTGGTG	781	801
PRKCG	ACTCGAAGGTCACAAATTCG	638	285
PRKCG	GCTGCGAGATGAACGTGCAC	547	699
PRKCG	GTGGTCCACACCGCACAGGG	574	1054
PRKCG	TGAGATCCACGTAACTGGTG	712	1226
PRKCG	ATTCCACACAGGGTTTAGCG	623	743
PRKCG	TCACCTCATACAATTCCAGG	616	753
PRKCG	CTCCGGGGCTATGTAGTCCG	699	648
PRKCH	GCTGCTGGACCCCTATCTGA	417	571
PRKCH	GCAAAACTCCTCGTTGTACG	491	656
PRKCH	CAGCAGCTCCTGGAACTGCA	514	505
PRKCH	CCAACCCTCGAAGGTGTCCG	602	392
PRKCH	GATCAATGGACACAAGTTCA	518	571
PRKCH	CTCCCTGCAGTGAGAGCAGT	478	486
PRKCH	AAACAGGGTTATCAGTGCCA	560	447
PRKCH	GCAGCGTTTATGGACGACAC	468	188
PRKCH	TATTAACAAAGTGGATTCAA	437	667
PRKCH	AGATTGCAGAACAGAGGTTC	604	732
PRKCI	CGCGGTAGTAGGCTTTCACC	454	195
PRKCI	TGTCTCGAACCTCATTGCAA	376	574
PRKCI	ACTGAGATGATACTGTACAC	572	257
PRKCI	GATTCTGAACTCTTGATTCA	552	361
PRKCI	CAGGACGTTCTGGTACACAA	451	541
PRKCI	CCAAGCCAAGCGTTTCAACA	516	388
PRKCI	TCAACAGGCAATGAACACCA	507	429
PRKCI	CTTGCTTTCAGACAGAAAGC	465	312
PRKCI	ACTACGGCATGTGTAAGGTG	612	335
PRKCI	ACAGAGGATTATCTCTTCCA	538	408
PRKCQ	TTCATAAAGGAGAACCCCGA	402	643
PRKCQ	TCAGAAATACAACCACTCTG	664	573
PRKCQ	CCAAGACGAATACCTTCTGT	913	1187
PRKCQ	GATGGAGTACCTCAACGGAG	625	587
PRKCQ	TTACCGACACCGGGAAAAAG	501	428
PRKCQ	TCATAGATGCCAGACAAAGG	578	1002
PRKCQ	CGGCAAGGACTCAAGTGTGA	437	365
PRKCQ	CCGACCTTCTGTGAACACTG	533	554
PRKCQ	TATCAATAGCCGAGAAACCA	529	451
PRKCQ	TACAGGGGCCTGAACAAACA	554	440
PRKCQ	TGGCAGACAGAGCAAAATGT	673	621
PRKCQ	CAGCGAGTAGAGCTCCACGG	630	481
PRKCZ	CTCAAGTGGGTGGACAGCGA	576	484
PRKCZ	TCCAGTAGACGACAAGAACG	721	606
PRKCZ	CGCGCCCGATGACTCTGATT	531	456
PRKCZ	CATTCTTCTTCAACCGCACC	737	742
PRKCZ	GAAAGTGGTGAAGAAAGAGC	559	447
PRKCZ	CTGGTGCATGATGACGAGGT	755	649
PRKCZ	CATTGAGTACGTCAACGGCG	885	894
PRKCZ	CCCCACCCCCAGGTTCTACG	777	1136
PRKCZ	TGTGCCCGTCCGCATCCAGG	910	559
PRKCZ	GTCGGTGATGATGTCGAACG	567	656
PRKD1	CCTGAGGTCCTAAGGAACAA	446	202
PRKD1	AATAACAGTGTTCTCACCAG	630	790
PRKD1	GTAGTGATTTCGAAACAATG	409	569
PRKD1	ACCCTCTTTCAGAATGACAC	607	654
PRKD1	GAAACGGCACTATTGGAGAT	504	516
PRKD1	CTACACCAGCAAGGACACGC	465	483
PRKD1	AGATCCAGACCCAGACCACG	815	1074
PRKD1	CCACATCAGACTCTGCCCCA	523	516
PRKD1	CCAGCTTTCTGTGATCACTG	654	584
PRKD1	TATTTGCAGTTCCCTGAATG	552	662
PRKD2	GCAGACGCACCTGGGTGATG	503	383
PRKD2	CTGAGCCCAGCACTTCGTCA	471	315
PRKD2	AATCGGTGCGACACACGACG	555	376
PRKD2	GGAGGCCACCGATTTCAGCG	512	475
PRKD2	CGTCCCTAATGACTGCCTGG	828	681
PRKD2	TGACAGTTAAACTTGCAGTC	652	537
PRKD2	ATACGATGAGGCAGAAGAGG	513	585
PRKD2	CATCCCCAACAACTGTAGTG	576	520
PRKD2	AGCTCTCACCATCGCACTTG	688	354
PRKD2	CACTGCGGGGAGATGCTCTT	623	915
PRKD3	TTTGCTCCGGAGAACTTCAG	644	605
PRKD3	CCAGGTTTACAATCCCAGGA	514	387
PRKD3	GGTAAACAGTACTGATATCC	646	351
PRKD3	CTTCGTTGGTGAGAACAATG	564	293
PRKD3	CGATATGTCAGTACTGCAAG	646	768
PRKD3	GTAGGGGTCTTGGAACTGAG	560	487
PRKD3	CGTCAAGGACTGAAATGTGA	493	793
PRKD3	CCTACTTTCTGTGATTACTG	735	1337
PRKD3	AATACATGAAGGAGACCTAG	635	803
PRKD3	CCCGTCTTAGGACTTGAACA	338	412
PRKDC	ACATCTGAACAACTTTATGG	689	854
PRKDC	GTAAGCCGCCTTCTCCTCTT	849	571
PRKDC	CGCCTTCTCCTCTTGGGACA	385	418
PRKDC	GACAGTGCCCGGAAGCAGGT	682	485
PRKDC	CTGTACAGAAGCTACCGGCA	563	504
PRKDC	AGAAGGAATTCACTACATGG	614	345
PRKDC	CGCAGTTGTATGCTGCACAA	470	499
PRKDC	CAAATGCTTGGATCTCTAGG	489	385
PRKDC	AAATGTGGATTCGAACAACA	524	530
PRKDC	CTGTTTCAGAAAGGATTCCA	413	598
PRKDC	GCTAAACTGAGATGCATGCA	576	996
PRKDC	CAGAGTAAGGTGCGATCTTC	600	750
PRKRA	GCTGCTTAGTGAAATTGCCA	494	589
PRKRA	TCCTGGGAAAGGGTATATTC	703	664
PRKRA	GAATATACCCTTTCCCAGGA	656	500
PRKRA	TAGGAATTGGCTATTCATCA	628	330
PRKRA	TAATCCTATTGGTTCATTAC	514	735
PRKRA	GGCGAAACATAGAGCTGCAG	734	514
PRKRA	TTAAATCTTAATTCAGGTGA	657	535
PRKRA	GTTACTCTGAAGGTGAAAGT	560	366
PRKRA	TTCATAAACTGGGATGTTCT	782	592
PRKRA	AGATGATAACAGCTAAGCCA	889	465
PRKRIR	AGATGGAATAACTATATAGC	384	368
PRKRIR	CACAGCCAAAATTTCTGCAT	607	741
PRKRIR	CGATGTAGTGGACATAGCAG	389	110
PRKRIR	CAGAACCCCAGCGAAGAAGA	343	230
PRKRIR	TGCTCAGAAGTTTCATCAAC	477	356
PRKRIR	TTTAGAGTGAAGATGAAATC	472	585
PRKRIR	TCAGAAAACTAAAGAATGAT	369	545
PRKRIR	TTTTCAGATACATTTTGCAG	507	300
PRKRIR	CACAGTTCTACAGATCATAG	527	266
PRKRIR	TTATAGATGCCAGAAGTGGG	424	398
PRKRIR	CTTACCTGGCAGGGTCCCGC	381	420
PRKRIR	GTGCTCTTCCGCGTGCAGTT	405	128
PRKX	AAGGCGATTAGGAAACATGA	701	591
PRKX	GGGTTGTCATCAAAAAACGG	545	767
PRKX	GGATGGCCACATTAAGCTCA	645	1234
PRKX	TTTGGAGTGCAGGTACTCGA	508	530
PRKX	TGCAGAGTAGAAGAGCCCCG	723	460
PRKX	CATGCCACGTCCAGAACCTG	847	628
PRKX	ACAGCCTGATGAGGAACGGG	825	672
PRKX	CGTGTTGCTCCTGCTTTAGG	611	632
PRKX	CCGCACTCACTCACCCACGG	687	1047
PRKX	GCGGGAGTCGCTCTCCGCCG	429	323
PRLHR	CCCAAAGGCGTAAGGGTCGA	379	272
PRLHR	AGTGAAGCTCCGCAACCGCG	546	560
PRLHR	CTCCACGTGATAGGTGTGCA	402	432
PRLHR	GTAGCGGTCCACTGCGATGG	449	934
PRLHR	GCCTATGCCTTCGAGCCACG	640	641
PRLHR	GGCGGTGCACATGAGCACGT	454	532
PRLHR	AACGTGACGAACTTCCTCAT	492	418
PRLHR	GCTGGTGCTGGTGATCGCGC	356	137
PRLHR	GCTGCTCTACAGCGTCGTGG	468	849
PRLHR	CCGAGTGGTCGATGAGGCCA	376	409
PRLR	GTTTGCAGCGAACCTGGACA	611	617
PRLR	AGACCATTTAATCCACAGGT	1158	1541
PRLR	ACTTCCACAGCCAGCTCCAA	892	840
PRLR	GCAAGCAGTACACCTCCATG	1086	769
PRLR	GGGCCACCGGTTATGTAGTC	756	1147
PRLR	TTATTCACTGACTTACCACA	815	394
PRLR	AGGAAACATTCACCTGCTGG	1181	1593
PRLR	TTTCTAGGACAGTTACCTCC	742	973
PRLR	CCTCTTACTTACCATTCAGA	781	662
PRLR	AGAGAAGGCAGCCAACATGA	941	1226
PRMT1	GGCCGCGAACTGCATCATGG	612	367
PRMT1	CTTCTTCAAGAGGCGGCTGG	739	700
PRMT1	ATATTTACTTCTTCAAGAGG	505	456
PRMT1	CGCACACTTTGGCATCCACG	552	326
PRMT1	TCGTCCTTCAGCATCTCCTA	569	565
PRMT1	GAGGTGCCGGTTATGAAACA	432	237
PRMT1	GCACCACCTTGTCCTTGAAG	702	286
PRMT1	CTTCAAGGACAAGGTGGTGC	665	378
PRMT1	CATGTTTGCTGCCAAGGCCG	668	879
PRMT1	ATACTGGAACACTCGATCTG	613	433
PRMT1	CTCACCGTGGTCTAACTTGT	673	303
PRMT1	CAGTGGTGACCATCATCAAG	641	462
PRMT2	AGAGGAGTTTGTGGCCATCG	396	302
PRMT2	TGTGGCTACCTGGGTCTCAT	527	578
PRMT2	AACCACTGCAGATTGGTGGT	455	346
PRMT2	CGTGGATGAGTACGACCCCG	387	772
PRMT2	GGTCTGCCAACATCTCCAAG	458	415
PRMT2	GATAAAGTCATCCTGGACGT	479	274
PRMT2	GAGACCCCACTCACCGCTCT	565	375
PRMT2	GCTGCTGCAGGTGTACGCGG	367	259
PRMT2	CATCACCGTGTACCAGCAGA	505	670
PRMT2	GCCCGAGAAGGTGGACGTGC	433	499
PRMT2	GAAGCAGACGCTGTTCATGA	404	378
PRMT2	CCCTGTCCATACAGGAGACG	464	405
PRMT3	CCTGTTACAGAACAGGCAGG	752	651
PRMT3	GACAGCATGGTTCATAAACA	570	492
PRMT3	CATATACAACCCAGTGCCTT	948	1424
PRMT3	AAATACTCTTCTTTCTCCCA	694	706
PRMT3	GTACCCTTCTCATACCCCAA	534	424
PRMT3	CTCACGTGCTCTGGCCAATG	880	1148
PRMT3	TGATTACAGACAATTTGCTC	780	783
PRMT3	TGTCATTGCGGACCTCCAGG	635	658
PRMT3	TATGTTTGCTGCTAAAGCTG	813	557
PRMT3	TGTTATCATATCTGAGTGGA	495	489
PRNP	GCAGTCATTATGGCGAACCT	563	622
PRNP	GAGGCCCAGGTCACTCCATG	447	393
PRNP	GGCAGCCGATACCCGGGGCA	309	405
PRNP	AACCGCTACCCACCTCAGGG	568	414
PRNP	ACCAACATGAAGCACATGGC	550	380
PRNP	ATGTATGATGGGCCTGCTCA	445	238
PRNP	GCCTGTAGTACACTTGGTTG	572	596
PRNP	TATCACAATCAAGCAGCACA	389	228
PRNP	ACGGTCACCACAACCACCAA	316	210
PRNP	CGTTAAGATGATGGAGCGCG	488	380
PROC	TGTGCCGGAAATTCCCCAGG	1414	1216
PROC	GTGACGGAGCTCCTCCAGGA	1159	1337
PROC	GGAGATCTGTGACTTCGAGG	1345	987
PROC	ACCGACGTGCTTGGACCAGA	1159	1020
PROC	ACGTGCCGTGCCCGCAGCAC	1605	1346
PROC	CACGCATTACTGCCTAGAGG	1357	1492
PROC	TCGTCCCCCAGCTTGTAGCC	1747	1741
PROC	ATCTTCCCATCAATGAGCCG	1705	1717
PROC	GGAGCTGGACCTGGACATCA	1029	870
PROC	CAGTGCGATGTCATTGTCGG	1572	1882
PROCR	GGAGCATATGAAGTCTTTGG	575	475
PROCR	GCACCAGGCGCACGAGGCCG	473	437
PROCR	GCGCGCCTACTCACAGGCCA	381	414
PROCR	GCGGATGGTCAGAGGAACTG	366	404
PROCR	GCTCACAGCCCAGGAAGCAG	610	824
PROCR	TCTTCGAAGTGGCTGTGAAT	12	1
PROCR	GCCGGAGAGAGCCTTGTGGC	380	462
PROCR	GCCACAAGGCTCTCTCCGGC	371	441
PROCR	CAGGGTGAAGGTGACCACTC	452	449
PROCR	CCCGCAGTTCATACCGAGTG	467	586
PROK2	AGGCCAAGCCTGGCAGACAT	750	538
PROK2	GAGAAGCAAAAGGAAAAAGG	431	366
PROK2	TTCCATTTCCAAAATTGTTC	906	915
PROK2	ATACTAACTTTACGAGTCAG	595	627
PROK2	TGCACACCTATGGGCAAACT	726	665
PROK2	TTGCACACCTATGGGCAAAC	541	492
PROK2	ATAAGGATTTGCACACCTAT	691	679
PROK2	CATAAGGATTTGCACACCTA	558	274
PROK2	TGTGACAAGGACTCCCAATG	724	852
PROK2	ACGGCGGCGTCCCCAGCGCG	595	591
PROK2	GCAGGAGTGGGGCGCAGCAC	586	561
PROK2	GGCGCAGCACAGGCTCCTCA	532	586
PROKR1	ATTGTCATCCATGAACCCCA	400	295
PROKR1	GTGGGCATCATGCTGGTCTG	482	233
PROKR1	CAGTTTCTTGTAGCGGACCA	346	304
PROKR1	GGCCATCTCTGACTTCCTGG	448	505
PROKR1	CATAGTAGTCCATCTCAAAG	529	362
PROKR1	AGTGCGCAGGTAGTTGACAG	488	250
PROKR1	CACTTCATCCGTGGTCTCAG	534	743
PROKR1	AGCCAGGAAAAGATCTTCTG	687	347
PROKR1	CCGGGAGCTCTGGTTCAAGG	403	229
PROKR1	GGGGAAGAAGTCGCGCACGA	365	277
PROKR2	GGGGAAGAAGTCACGAACGA	363	358
PROKR2	TGTCGAGTTCGTGGGCCCTG	528	390
PROKR2	TGGTTTCAAGGGGTGAACGA	361	201
PROKR2	GGCATTGGTGGAGACGTAGA	383	504
PROKR2	TGACGGAGGCACAGAGCACG	645	908
PROKR2	CTTCGAGATGGACTACTACG	604	508
PROKR2	CGTAGTAGTCCATCTCGAAG	582	391
PROKR2	CAACTTCTTATAGCGGGTGA	353	489
PROKR2	GCAGGCATCATGCTGGTCTG	591	816
PROKR2	TGGTGATTATGACCTCCCTA	413	372
PROM1	TTGCTTTACCTTGTCATAAC	367	97
PROM1	TTCACAATCCTGTTATGACA	556	558
PROM1	CTATCGTCGAATGGATTCGG	449	236
PROM1	AAAGATGAAATCTTACCAAG	427	448
PROM1	GAGTTCCTCAAATTTCCTGG	584	665
PROM1	GATGGATGCACCAAGCACAG	502	736
PROM1	TCTCTTGAATGAAACTCCAG	414	398
PROM1	GCAAAGCATTTCCTCAGGAA	421	474
PROM1	TGTCGTTGCTGTAACAAATG	390	390
PROM1	AACTGTAATCTTAGGTCTAA	450	569
PROM1	CAGCCAGAAACTGTAATCTT	449	510
PROM1	TTACCTTCTGGGAAATCACG	427	516
PROM1	AGTTCAAAGAGAATGCCAAT	589	552
PROM1	TCGGCTCCCTGTTGCTGCTG	521	683
PROS1	TAGATGGATGTATACGAAGC	450	411
PROS1	TATACTTTGCAGGATTCCCT	757	1006
PROS1	CTTGGCGGAGCAGTTTGCAG	586	495
PROS1	CCAAGATCAGAAGAGTTGTG	774	937
PROS1	AATCAAAGTCTTGTGAAGGT	760	651
PROS1	TACCACTGTTCCTGTAAAAA	521	546
PROS1	TTTACTTGCACTTGTAAACC	761	986
PROS1	CATAAATGCTTACCGTTTCC	643	560
PROS1	GTGCAATAAAGAAGAAGCCA	446	358
PROS1	TTACTTGAAGAAACCAAACA	507	561
PROX2	CAACAAGGGAAATGACTTTG	405	504
PROX2	CTTGAAAAAGTTCTGAATTG	324	519
PROX2	GCCCGGCAAGCAATTTCAGA	131	134
PROX2	TCATCTGGGAGGTAATGCAG	406	338
PROX2	TGGCCTTCTTCAAGTGACCA	400	423
PROX2	TAATACCGAGTCCACAGCCT	558	547
PROX2	GCCCTCTGAGTGCAAAGCAG	382	270
PROX2	TCTGCAAGAGCACATCCTAC	514	348
PROX2	GCTGGCATCAGGAGGCCTTG	414	613
PROX2	CCAGCCCTACAGACCCCGAA	276	423
PRPF3	AAGACAGTGAAGAGGGTCCT	6	1
PRPF3	CACAGCAGCATTGAACTGTG	633	706
PRPF3	CAAACTGTTTGAGGCTGTGG	635	748
PRPF3	AGAAAACGAGAGCTAAAGGT	673	352
PRPF3	TCTTCCACCTCCTCAAAACG	22	60
PRPF3	GGAGCTTAGTCAGCATGCCA	459	1137
PRPF3	ACAATACCTGAGGTGTAGGG	740	286
PRPF3	CAATATTCGTGCTGTGAAGA	484	426
PRPF3	GGAATCTATACATTACCTGG	764	781
PRPF3	TGGGCAACTGTACCTGACAG	555	315
PRPF4B	GTAAAAGCAGATCCAAAGAA	625	602
PRPF4B	CTTCTTCTTGATTTATCACG	489	403
PRPF4B	GTAGATCTCCCATTAGAAGG	638	392
PRPF4B	ACATGTTGCTATCTTCAGCA	646	418
PRPF4B	ACGATAATAGCCTTCTGCAT	880	873
PRPF4B	TCACAAGCAGCATCTTTGTC	801	547
PRPF4B	TAAAAGCATGAACTTACGAG	697	612
PRPF4B	CTGGCTTGATATCTGCATGT	669	413
PRPF4B	TGACTTACCAGGATATTGTC	693	325
PRPF4B	TGGGTCGGCTTCACATGTTG	582	357
PRPF4B	TTAAGAAACTTACTGATTTC	546	318
PRPF4B	TTGATTTTGTTTTCAGTTAT	734	636
PRR11	ATAGTCCTAGCCACTCTGAA	433	350
PRR11	TAGCTTGGACTGAAAGTGAG	383	165
PRR11	TAAGCCTTACCTTTCTGGTG	449	895
PRR11	TTACACTGTAAAGTTCTCGG	344	271
PRR11	CTCCAGGAAGCACTGAAGGT	479	440
PRR11	AAGAACTTTCTGAGATGGTC	474	431
PRR11	GGTCAAACATGTCACATGAG	427	420
PRR11	GCACAGCTTTGGAGTCTCCA	469	675
PRR11	AGGAGGAGGAGGAAAATGGC	379	189
PRR11	CTCGCTAAAGCACTTCAGGT	471	529
PRR13	TGGAAAGGTGATGGGGTATC	530	367
PRR13	TGTGGAATCCCAATGCCGGT	722	1079
PRR13	CTTCTTCCACCAGGGCAGCC	900	568
PRR13	CCCAATATTGGGTGCCCTGG	730	466
PRR13	TTGCCATGGGGAGCTCCTGG	562	347
PRR13	TATCCAGGATGCCAACCGTT	716	312
PRR13	GATTCACAGGAGGGATTCCA	510	238
PRR13	CAAGTACCACAAGCATGGCA	516	595
PRR13	TGCCATGCTTGTGGTACTTG	691	538
PRR13	ATCACTGCTGGAAGAGGAGG	367	143
PRR14	GTCTCCCATGGACTTGCCCG	460	294
PRR14	CGCTCTCACCTGGAGTCCCC	466	161
PRR14	ATGCTCGAGTCAGAGGCTGG	512	552
PRR14	CATGACATCTTCTAGCACCA	418	373
PRR14	CTTTCTCTTCCAGGTCCCCG	400	510
PRR14	CCATGCTCACCTGGCCTGCG	481	457
PRR14	CCCATCCTGCCATGCTCACC	547	262
PRR14	GCTCGCGACACAAACACAGA	258	201
PRR14	CTGCCTCGACCAATCAGGTG	454	463
PRR14	TGCTCACAGGTTGAACAAGA	370	447
PRR14	GGGTGATTGGTAATTCTTGT	379	468
PRR14	TTCCTCAAAGATGGTCTCAA	414	363
PRR29	CCGGCGCCAGCCATGGCCTC	539	456
PRR29	ACCGCAGAGCGCAGTCCCGA	499	274
PRR29	TCGGGACTGCGCTCTGCGGT	409	352
PRR29	CAGCCAGGCCGCGTGAAGGA	796	708
PRR29	GAGTCTCACCTTCCTTCACG	910	623
PRR29	GCAGCATCATCAGTTCCAGC	531	701
PRR29	GCTGCTGCTGAGTCGCCTGG	584	470
PRR29	GCCCACCCACACGCACCTGA	429	265
PRR29	GGAACCTCCAGGTAGACCTG	1214	1344
PRR29	TAGTGGTGGTGAAACACCAA	753	467
PRR29	ACAGTCCCTGTGGCACTGGG	516	1013
PRR29	CTCGGCATCATAGTAGTCTG	583	302
PRR29	GGAAGCTGGTGCAGTTCCCA	323	454
PRR29	AGGTGCAGGAGGCGGCTCCG	433	263
PRR33	GGGCCTCCGCCACTGACATG	398	204
PRR33	CTCCCGGACCTCCAGGATGT	333	126
PRR33	GTGGCTCAAGAAGCAGCTGC	386	268
PRR33	CCCGGCTCAGTGGCTGGACG	305	239
PRR33	GGATGAGGCCCAGGCAGGGC	432	366
PRR33	CCAGGCCTCAGTGCCCAGAG	511	698
PRR33	GTGGGATCCAACAGCCAGGA	355	320
PRR33	GGAGAACGTGGACTTCTGCA	388	380
PRR33	GGGCTGTGACCTCCTGGTCA	403	419
PRR33	ATGGCTGGCCTCACTCACGG	421	407
PRR5	AACGCCACCTGGAACAGGTA	484	183
PRR5	GCGGCCTTACCTGTTCCAGG	510	376
PRR5	AGACGGCGATCACCCCGTTG	555	697
PRR5	GGAGCTCTTCAGCCTCAACG	473	521
PRR5	CGTTGAGGCTGAAGAGCTCC	372	454
PRR5	TTCACGGAGTACCTGCAGGT	482	343
PRR5	AGAAGCGAATCTTGTCCCGA	426	397
PRR5	GCCCACAGGACAGAAGCTGC	455	494
PRR5	GCTGCAGGCCATCTTCTACC	600	610
PRR5	ACCGATGGCTCCTTGCCCTG	622	849
PRR5	GGCATTCCGGAAGTGCAGCA	335	331
PRR5	GCAGGGGGTACATGAGTCCA	466	379
PRRC2B	TCGTTTGGGGCAAATTACCA	478	511
PRRC2B	TGGGTACTATCACGATGTTG	706	1068
PRRC2B	CAACATCGTGATAGTACCCA	690	664
PRRC2B	CCGAAGTCATCAGAAAACCA	554	779
PRRC2B	AAGGAACTCGAGGTTCAAGG	763	749
PRRC2B	GCATTGATAATGGTGGGCCG	808	699
PRRC2B	CTCTTGGGCAGGGAATTCTG	697	461
PRRC2B	GGAGGGGTAGAAGTCCACCG	469	329
PRRC2B	TTTCTCTGCCTCACTCGGAA	480	469
PRRC2B	CCCCACGGCAGAAAAGGATG	611	514
PRRC2B	ATATGGGACTCTGAAGCCAG	633	579
PRRC2B	AGGGACATTCTGTTTACTGT	764	638
PRRC2B	CTAGCTCTGCTAGCCCCAGT	1688	1525
PRRC2B	AGCCCCAGTGGGAAGCCCTC	1603	1584
PRRC2C	GTTTATTTAATACTTACAAG	500	555
PRRC2C	TTACAGAGTCTTGGAAAAGT	671	541
PRRC2C	TTGTACCTAAAGATGGCACA	544	483
PRRC2C	TCATGGGCCAGTAACAAGCA	504	250
PRRC2C	GCAAAAGTTCCCTATGGGAA	637	1249
PRRC2C	ACAAGAACAGGAGCGAGAGA	498	402
PRRC2C	CTTTACCTCCACGATTCCAG	730	462
PRRC2C	GGAGGGACAGTACTACTGGA	437	144
PRRC2C	TATCCGCTCCTCAAGAGGAG	733	690
PRRC2C	AATATTTGGAGGGTCCGATG	576	453
PRSS57	GCCCGGTTCCTGCACACCAG	116	23
PRSS57	GTCTGCAACAGCTCCTGGAA	348	240
PRSS57	GCTGCCGCCTGGACTGATGG	451	654
PRSS57	ATGCTCTCCCTGCAGCTGAA	382	384
PRSS57	CCGCAGCAGGCAGATGTCGT	444	462
PRSS57	GATGCCAAACACCTGCTGGG	468	482
PRSS57	CGTGGGCGCCCAGCACCACC	588	552
PRSS57	GGGCGGCCGAGACCACCCAG	415	664
PRSS57	TTCGGGGGCCAACATCACTG	511	301
PRSS57	ACGAGGTGACCCCCCACTCC	509	349
PRTG	GACCTACTCTATACTCTCAG	538	699
PRTG	ATCCCAGCCAAATATCGGCG	582	436
PRTG	CTTGTCAAACTAATTTCAGG	581	1083
PRTG	TAGAAAGTATAATTGCTGGC	443	227
PRTG	GATCTATGATGTCAGCCAAA	381	285
PRTG	CCCATGTTATGACTGCAGGA	465	280
PRTG	CGGCTCTTTATACATCAGTG	396	339
PRTG	AAGTTCCTATTAAGGTCACA	574	356
PRTG	GGATGTAACTGTCACAAGAA	363	374
PRTG	GCGCGGAGCAGCATCCCCGG	528	319
PRTN3	GGGGGCCGGTGAGCCATGGT	1	1
PRTN3	GTTCCCCCGCATCTGCAGGG	1333	1347
PRTN3	CATGTCCCGCAGGCAGTGCG	1218	1046
PRTN3	GTTTCTGAACAACTACGACG	1240	1182
PRTN3	GACGTTCTCCTCATCCAGGT	1356	1158
PRTN3	TTGGCTGGGCTGCTCAGCTG	1147	694
PRTN3	GGGGGTCGTGGGCACCCACG	1	1
PRTN3	CCGGCAGAAGAAGGTGACCA	1084	815
PRTN3	GTTACTTACGAAGCAGATGC	960	999
PRTN3	CCTGTCCTCCAGGGAGACTC	1477	1385
PRUNE	AAGACAATGTCACCTCGCAG	36	54
PRUNE	TGACCTCCATGCATTATACC	686	635
PRUNE	CTCCATGCATTATACCAGGC	701	683
PRUNE	CCACCAGCTCAACTGAAACA	634	351
PRUNE	GTCCAGGATGATGGTTCCTG	710	495
PRUNE	AAGGCAAAGTTTGATGTATC	746	607
PRUNE	TAGTGCAATATATATGGATT	718	657
PRUNE	GAGGTTAGACCTCTGCAGAA	516	892
PRUNE	CCGTTGTTTGGAGTGCCACA	570	484
PRUNE	TCTTTAGATCTGTGAAGTCC	659	871
PRUNE	GAGGCAGGGGTCAGCTTCAG	744	515
PRUNE	TGTTGCCTTGAAGATAGGCA	419	319
PRUNE	TGACAGGGCTTCCTGGAGCA	574	435
PRUNE	CCCGACGCCCATGAACAGCT	780	841
PSD4	TACAGGTTGAGAATTTCCAT	407	430
PSD4	GGCAGAACACAGCATCACCA	369	412
PSD4	CATGTTCTTCCTCAGATGAG	492	250
PSD4	TGCAGGGAAGAGATTCCTGG	466	655
PSD4	TAATGGCGTCAGGAACAACA	384	78
PSD4	CTCCAGGCGATAGAGGCGTG	446	351
PSD4	GGCCCAAAGACATTACCGGA	262	200
PSD4	TGCAATCATGCTGCTTAACA	415	352
PSD4	GTTCCTGGAACAGCGCCATG	350	476
PSD4	ATGTTCCACACCTTACTGCG	492	560
PSD4	GATGGTGGATGAGCCCGTGG	416	238
PSD4	CGGCTTCTTGGTGTAATGCG	370	353
PSD4	ACGGTGCCTGGAAGAGGTAG	512	463
PSD4	TCATCTCCTTGGCAGTGCTG	432	492
PSD4	CGCGCGCATCAACTTGGCTG	291	86
PSD4	CTGCACGTAGGTCTCGTAGC	461	364
PSEN1	CCAGAATGCACAGATGTCTG	759	758
PSEN1	TATAGAATGACAATAGAGAA	413	400
PSEN1	TTATCTAATGGACGACCCCA	488	374
PSEN1	TGGGGTCGTCCATTAGATAA	323	348
PSEN1	CACCTGCCGGGAGTTACCCT	580	656
PSEN1	CCACCATGCAGAGAGTCACA	528	393
PSEN1	TGTGACTCTCTGCATGGTGG	776	655
PSEN1	ATTTATACAGAACCACCAGG	607	338
PSEN1	GAGGTACTTGATAAACACCA	286	264
PSEN1	TATGCTGGTTGAAACAGCTC	531	267
PSEN2	ACGCCGCGCTCCTGCCAGGA	561	448
PSEN2	TCTGTAGTGGGGTTCCCGGG	476	390
PSEN2	CTACAAGTACCGCTGCTACA	427	345
PSEN2	CAAGGTAGATATAGGTGAAG	669	1568
PSEN2	AGTGCTCAAGACCTACAATG	617	928
PSEN2	GCTGACTGTCTGGAACTTCG	514	465
PSEN2	CGCACTGATCATGATGAGGT	505	293
PSEN2	GGCGCCCAGGATGACCCACG	518	357
PSEN2	GTTTCTACCAGCATTCTCAG	550	808
PSEN2	CATGCCAACCGTCCACACCA	451	656
PSENEN	CCTGGAGCGAGTGTCCAATG	655	522
PSENEN	CTGTGCCGGAAGTACTACCT	749	549
PSENEN	TGACCAACCAGAGAAAAGGC	557	406
PSENEN	GATTTGGCTCTGTTCTGTGT	663	650
PSENEN	AGGCCAGTGGCAGGGGAGAG	612	919
PSENEN	TTGGTGGGAAGGGACAATGG	572	372
PSENEN	GGGCTCTGGGTGAGAAGGGA	144	81
PSENEN	TGTTTCCCATGACAGATGTC	693	809
PSENEN	CTGGAAGATGGTGATCCAGG	452	612
PSENEN	AGTCCCCAAGGGCACCCCAG	822	943
PSG1	AATGAAAAGTTTCAGCTACC	611	507
PSG1	AGTAGAGGACTTCTCCTGAA	418	481
PSG1	GCTTCAAGCTGTGAGTCATA	492	492
PSG1	AGCTTGCGTCTGGAGTCTCA	340	201
PSG1	CAGCAGCAACTTAAATCCCA	456	747
PSG1	GTGGAATCACTTACGGTGTA	382	569
PSG1	ACATCATAAAGGGAGATGAT	511	640
PSG1	ACGGTGAAATAATTATATAT	210	290
PSG1	CCCTTTGTACCAGATGTAGC	503	455
PSG1	AGCCAACCAAAGTTTCCGAG	595	485
PSG11	GCATAGAGCCCATTATGCTT	512	681
PSG11	TTGCGAAGCAGGACAAGTCG	431	264
PSG11	GGTGACTGAAGGGAAAATTC	353	482
PSG11	AAAGATACAGAGGACATTCA	438	333
PSG11	AGAACTATGCCTACATTTGG	634	791
PSG11	AATGTGAAATATGGAACTCA	416	386
PSG11	CAGTCTCCATGGCCTCCCTG	555	601
PSG11	ATATATGGACCGGCATACAG	538	706
PSG11	CTCGGACACTTTGGGTGGCT	462	396
PSG2	TGTGGAGCTTTCCTCGCCAG	438	350
PSG2	CTTCGCGAACTCTAACCCAC	330	198
PSG2	TGTATGAAGGGTGAATTCTG	433	594
PSG2	GAATGTGAAATACGGAACTC	399	354
PSG2	CACCACTGGTAGCTTGTGTC	458	209
PSG2	GTGGAATCACTTACGGTATA	290	277
PSG2	ATATATGGGCCTGCATATAG	528	626
PSG2	TCTGGTACAAAGGGCAAATC	438	569
PSG3	TCCAAGAATATTCTGCTGGT	477	508
PSG3	TGGGTTAGAGTCCGCGAAGC	238	150
PSG3	AACTGCAAGCTGTGAGTCAT	503	533
PSG3	CAGCAGCAACTTATACCCCA	442	695
PSG3	GTGGAGTCACTCACGGTATA	302	290
PSG3	ACCTTACACATCGTAAAGCG	428	447
PSG3	ATGGTCAAATAATTATATAT	124	134
PSG3	ATTACATCATACGTAGTAGA	279	254
PSG3	GAGCCAACCAAAGTTTCCAA	441	612
PSG4	TCCATCACAGTCAAAGTCTC	645	715
PSG4	AAATAACTACAAAGCATAGT	503	760
PSG4	TTGTGCCCGTGGGTTAGACT	507	411
PSG4	CAGCCGCAAGCTACCAGTGG	536	537
PSG4	CACATCATAAAGCGACGCGA	324	694
PSG4	GCTGATCCAGAATGTCACGC	507	566
PSG4	CTTTCTCTTCCACTGTATGC	457	844
PSG4	GCTGGCTACATTTGGTACAA	411	307
PSG4	GTGACTTGGGCAGTTGTGGG	425	484
PSG4	AAGAAACCTCAACAATTGGG	657	695
PSG5	CTTCGCGGAATCTAACCCAC	304	537
PSG5	CACTGCGCATGCCACCATCT	604	804
PSG5	CCATCAACAACTCAAAACCC	384	432
PSG5	TAGCTTGTGTCTGAAGCCGC	447	436
PSG5	GATCTTAACCTGTGATCCTG	546	496
PSG5	AAGCGAGGTGATAGGACTAG	483	579
PSG5	ACGGTCAAATAAATATATAT	129	262
PSG5	CTGGTACAAAGGACAACTGA	320	371
PSG5	ATCGTGACTTGAGCAGTGAT	508	503
PSG5	CAGGTGATGTGCTGTGTGCA	474	335
PSG6	TCACCTGTGAACCTAAGAGT	542	704
PSG6	GTTGATGGTGATGTAAGGCA	393	467
PSG6	AGCTACCTGTGGTTGCTGAA	318	381
PSG6	CAGCCTCCATGACCTCCCTG	587	237
PSG6	ATAAAGCGAGGCGATGGGAC	385	336
PSG6	GATCCAGAATGTCACACAGG	455	490
PSG6	TACTGTTTCTCGTCCACTGT	574	558
PSG6	CTTGGCTTCAATTATTACTT	305	159
PSG6	CCTGCACTCAGCACATCACC	577	860
PSG7	CTTTGCGGACTCTAACCCAC	876	654
PSG7	TATAGTTTGTGACACCAAAT	432	453
PSG7	TGCAGCTGTCTGAAACCAAC	451	601
PSG7	ATCTGGAGTCTCAGGATCAC	384	304
PSG7	CAGCAATTTCAACCCCAGGG	520	622
PSG7	ACGGTCAAATAATTAAATAT	206	426
PSG7	GTTACATCATATATAGTAGA	340	235
PSG7	CCAGCCACCAAAAGTTTCCG	487	942
PSG7	TGTGACACCAAATAGAAAGA	1273	1093
PSG7	CAGTTTCCATGGCCTCCCTG	1108	1270
PSG8	TTCTGCGGACTCTAACCCAC	460	208
PSG8	GACTTCTCCTGAACGGTAAT	621	773
PSG8	ACCCTATCAATGTGAAATAA	330	382
PSG8	CATCAACAACTTAAAACCCA	388	453
PSG8	TGTGACACCCAATAGAAAGA	366	321
PSG8	GCAACCTGTGAGACATAGGG	375	466
PSG8	CAGCAGCAAATTAAACCCCA	450	675
PSG8	ACCTTACACATCATAATGGG	674	485
PSG8	TTCCCCTCAGAAACTTTGGT	466	554
PSG8	TGACTTGGGCAGTCGTGGGT	452	676
PSG9	CAAATTACTAGAAATCATAG	519	564
PSG9	CTATGATTTCTAGTAATTTG	407	480
PSG9	CCGTGAAGCAGGACAAGTCG	460	222
PSG9	TTAGGATGACTGGGTTACTG	536	196
PSG9	AGTTGTTGATGGTGATGTAG	469	393
PSG9	GCTGCAACCTGTGAGTCACA	479	622
PSG9	TCACTCACAGTATAAGGTGA	428	436
PSG9	GATCCAGAATGTCACCCGGA	472	645
PSG9	ACGATATAATGTAATGGTAG	546	390
PSG9	CCTGGCTACTTCTGGTACAA	385	330
PSIP1	ATTCAGCACTTGGGTGATCA	529	597
PSIP1	AGATCGAAAACGCAAGCAAG	759	560
PSIP1	GCAGCCTAAGAAGGATGAAG	561	622
PSIP1	CTACTCCAAAAGCTGCCAGA	593	515
PSIP1	TGAAGAAAAAGCCAGCAATG	746	884
PSIP1	GAGTAAGGAAATATATCCTT	531	856
PSIP1	AAAATGGGTAGTTTGTTTGT	771	728
PSIP1	TAGGTAGACGAAGTTCCTGA	575	433
PSIP1	CTTACTCGAGCTGGCCAATG	795	400
PSIP1	ATGACTCGCGATTTCAAACC	515	1050
PSMA1	AATGTTTCCATTGGAATTGT	666	653
PSMA1	ACCCTTCAGAATGTTTCCAT	775	676
PSMA1	AGAACAGGACCTGACTACAA	638	265
PSMA1	TGCAGGAAGCGTCTCTCTTA	498	443
PSMA1	GGAACGGGCTCCAATGGACA	475	368
PSMA1	GACAGGTTTGGAAAATGTGA	440	209
PSMA1	ATAAGGAGACCAACACCATA	429	82
PSMA1	TTATGGATATGAACTTTGAA	484	282
PSMA1	CCATAAATGCTAACATAAAA	456	566
PSMA1	ACAAGACGAGACACAGGCAG	678	701
PSMA1	ATATTGGTATCTCAATTGCG	522	246
PSMA1	ATCAAAAACTCATGCAGTTT	704	679
PSMA1	GCAATGGAAGCTGTTAAACA	459	169
PSMA1	TGTCACTGTTTGGAGCCCCC	730	187
PSMA1	CGGGATTCAACGTACCATGG	504	53
PSMA1	AAATGTTATGCAGCTCAGCA	538	542
PSMA2	CTCAATAGGAAAGCTTTGAA	462	133
PSMA2	GACTTTCCTTGAGAAAAGGT	515	236
PSMA2	TGCCTGGAAAGCTACAGCAA	400	312
PSMA2	TGCAGTGGTGTTCGTCCATT	517	307
PSMA2	TGCAAGAATATACTCAGTCA	466	224
PSMA2	TACCAGCTGAGCTGTAGGAA	549	244
PSMA2	GTATAAAGTACCTGTAATCG	367	352
PSMA2	GTACACCAAACCTATATGCT	441	323
PSMA2	ACTTCGCTCATCATACAGAA	302	149
PSMA2	TTACCTTTAATTCCCACGGA	453	431
PSMA2	ATCTGGACAAGTTTACCAGA	381	121
PSMA2	TGTTTAATTTGTACAAGCTG	477	306
PSMA2	TCGCTGACTACATTCAGGTA	351	106
PSMA3	GATGAGCTCAATCGGCACTG	686	108
PSMA3	GCCTCTACATTCTCTCCTGA	602	110
PSMA3	TGAAGGCTGTGGAAAATAGT	507	333
PSMA3	ATCGGCATGTTGGAATGGTA	362	242
PSMA3	TCAGGCAGTAGCAGGTTTGT	753	539
PSMA3	GCCAAAGTTAGATCTGAAGT	638	252
PSMA3	ATAGCATCTTGCAGACAGAG	736	389
PSMA3	ATTTCTTACCTGCAGCCAAA	495	406
PSMA3	GGGTCTTACAGTGTGAATGA	390	178
PSMA3	CAACTTCTTTAACGATATCA	540	159
PSMA3	CATAGTACATGACGAAGTTA	440	726
PSMA3	GAACTAGAACTCAGCTGGGT	547	306
PSMA4	AGTCTCGAAGATATGACTCC	671	233
PSMA4	ACCTTCTGGAGAAAATATAG	584	205
PSMA4	ACAATTTCTATTTTACCTTC	728	1263
PSMA4	TCTCACTGCTTTTGTTTTGT	727	1295
PSMA4	TGCATGTCCAATAGCTTCCA	648	254
PSMA4	AGACTTCATCAAGAAGCTTG	842	596
PSMA4	AAGGGACATGGCTTGCAGTG	736	204
PSMA4	AGGCTCATTGCTCAAAGGTA	557	415
PSMA4	TGTGCCCATCTCTTTATCCT	788	836
PSMA4	TAGGTATTTATTACAGTATC	492	469
PSMA4	GCTGTAACCAACTGCTCACA	532	257
PSMA4	CAAGCTTATACACAATTTGG	620	285
PSMA4	GGTGTTTCATTGCTGTACAT	601	413
PSMA4	CATCCCCCGTAATTTCCACT	988	481
PSMA4	TTGAAACAAGACTATAAAGA	395	282
PSMA4	TAAAGCAAGTGCTGACTTCA	504	718
PSMA4	AGAGAGTTTACTAACATCCA	434	72
PSMA4	GCAACACTAACAAGAGAGAA	474	382
PSMA5	CATCCTCAAACAAGTAATGG	549	504
PSMA5	ACTGTACAAAGGTCCCAGAT	575	259
PSMA5	CAAAATGGTACTTACAGCTG	644	544
PSMA5	AATAATAATGCTACTCCAAA	558	629
PSMA5	CTACAATGAGACAATGACAG	312	141
PSMA5	TAAAGCCAGAGTGGAGACAC	576	442
PSMA5	TTGCAGGTTGTGCCATGAGT	528	344
PSMA5	GTAGAGATTGATGCTCACAT	567	247
PSMA5	TCAAGTGGAATATGCCATTG	632	712
PSMA5	TTACCCGGTCTGAGTACGAC	500	465
PSMA6	ATAGCCTTAAAAGCATATTC	734	342
PSMA6	TTACATCAGTAGCTGTCAGA	626	488
PSMA6	GGATCACACTTATATACCTG	18143	10311
PSMA6	AACCCACAGTAGTAACCTGC	16555	11888
PSMA6	TGGGTTTAAAGCCACTGCAG	18046	9058
PSMA6	TTGTTTAACTCCCGCTGCAG	16388	11421
PSMA7	CAAACTTGGTGATTACCTTG	596	283
PSMA7	GGGCACATACCATGCCTGGA	548	830
PSMA7	CAAAGTCGAAACCCACGATG	658	557
PSMA7	ATCGCCAGTCTGAAGCAGGT	690	625
PSMA7	TGTGGAGGACCCGGTCACTG	467	138
PSMA7	GATGACTATCCTTGCATCGG	653	262
PSMA7	CCACCGACTCATACCTGCAA	409	167
PSMA7	TGGTGTGGAGAAGAAGTCAG	480	100
PSMA7	CGTCAAGAAGGGCTCGACCG	621	228
PSMA7	CGACGGCCACCTCTTCCAAG	555	187
PSMA8	GATGGCGTCTCGATATGACA	454	173
PSMA8	TTGAAAAAGGTGTCCGTCTG	765	1317
PSMA8	GGTGAAGAAAGGATCCACCG	615	872
PSMA8	ACTTGACAGGTCGGAATTCG	663	557
PSMA8	TTCAAGATGAAAGAACTGTG	628	770
PSMA8	TATGGCTCTGGCACTCCACA	762	663
PSMA8	TTATGTATTCTACAGTGACT	725	512
PSMA8	TAGAAATATACCCAAAGCAA	616	493
PSMA8	CAAGCATGATAAGTACCAGA	626	776
PSMA8	AGCTTCACTGTCACTTGCTA	779	863
PSMB1	TGTCCTTGGACAGAGCCATG	779	426
PSMB1	GTATACAGCTTTGATCCAGT	500	461
PSMB1	TAATAAGGCCATGACTACGG	648	226
PSMB1	TTACCCTCCGTTGAAAACGT	444	247
PSMB1	TACCCTCCGTTGAAAACGTA	444	512
PSMB1	GCGAAAATCGCAGCTGCAAA	395	407
PSMB1	GATGGAACCGCACAGAGCCG	701	434
PSMB1	TCCATCCCCAAGTCTCTGCC	634	243
PSMB1	ACAGCCATGTATTCGGCTCC	785	586
PSMB1	ACAGCCATGTATTCGGCTGC	695	677
PSMB10	CACCCACAGAGCCCGTGAAG	576	498
PSMB10	CCGGTTCCAGCCGAACATGA	599	375
PSMB10	CCTGCCTTCAGGCTCTGGTC	669	420
PSMB10	AGACGGCTGTAGGAGCCATG	720	435
PSMB10	GAGCAGGTACCAGGGCCACG	700	395
PSMB10	CGCCAGACGCTCTTCAGGTG	580	298
PSMB10	CTTGGACGCCACCATCCGTG	877	802
PSMB10	CTGTGGGGCTGGAGTAGCCG	532	446
PSMB10	CACTAACGATTCGGTCGTGG	803	453
PSMB10	CAAGACCGGGACCACCATCG	843	707
PSMB11	GGATCTGCAGGAAGGTTTGA	445	645
PSMB11	GACTCCATGACGGAAGCGGA	560	486
PSMB11	TTCCTCCTGTGGCAGCTATG	721	1141
PSMB11	TGCCAGAGGTGGTACCCAGG	578	482
PSMB11	CCTGGTATCGGGTATTACAG	630	664
PSMB11	GGAGGGTCAGCTGCCCAGTG	569	618
PSMB11	GCCATGATGTCTCAATACCG	727	776
PSMB11	CTCTTCTACGTCTATAGCGA	585	374
PSMB11	GCCACGGTCTAGCACGCCGT	703	1109
PSMB11	CACTCTCCCGCACGTGGAAA	512	641
PSMB2	ACTCCTTAGGAAATGTCTGG	756	707
PSMB2	CAGGAAGGCACCATAGCCGT	929	519
PSMB2	GCTGTATTACATGGACTACC	915	837
PSMB2	GTGAAGTTAGCTGCTGCCGT	861	369
PSMB2	AGGATATGAATTGTCTCCCA	582	126
PSMB2	TTTATAAGATGCGAAATGGT	883	528
PSMB2	AAGATATTACTCCTGTGTGT	846	614
PSMB2	AATATTGTCCAGATGAAGGA	656	499
PSMB2	ATGTTCTTGTCGCCTCCGAC	618	518
PSMB2	GCCACCATGGAGTACCTCAT	753	530
PSMB3	CTATTATGTCCTATAACGGA	808	650
PSMB3	GAAGCGCCTGTCTGCAGCGA	808	614
PSMB3	TCGCTGCAGACAGGCGCTTC	1186	840
PSMB3	CTTCCAGAAGATCTTTCCCA	995	581
PSMB3	ATGTACAGCCGGTCACCCAT	1387	340
PSMB3	ATGGGTGACCGGCTGTACAT	1214	388
PSMB3	TTACACTGTCTGGACGTCAG	631	345
PSMB3	TGTATGAGTTGAAGGAAGGT	1310	643
PSMB3	TTATACCCTCATGAGCATGG	1099	428
PSMB3	TGTAGTAAGGGCCAAACCTG	611	284
PSMB3	TGACTGGCTCAGTGTAGTAA	528	219
PSMB3	TCCACTCTGTTGGCAGGATC	1176	902
PSMB4	AATGCGGTAAAACTGTCCTG	687	418
PSMB4	CTGAGGTCCCGGTCACCATG	582	32
PSMB4	GTCCTCGGCGTTAAGTTCGA	482	137
PSMB4	GATGTTGCGGAAACGAGCCA	532	374
PSMB4	GAAATCAGCGTAGTCGCCAG	742	278
PSMB4	TCTGGATGACTTACACCATC	713	58
PSMB4	TATTCATTCATGGCTGACCA	590	348
PSMB4	AGCATAGCCTCCGATGACCA	563	165
PSMB4	CAAGTATGCACCATAACCAG	700	325
PSMB4	GCAGCGTTCTACTAAGTCGC	554	358
PSMB4	TTCCCAGCACATCCCTCACC	829	473
PSMB5	CAACCTCTACCACGTGCGGG	660	533
PSMB5	TCGGGGCTATTCCTATGACC	392	507
PSMB5	TGAAGGGAACCGGATTTCAG	593	316
PSMB5	GGGCACCATGATCTGTGGCT	501	435
PSMB5	CATGTTGGCAAGCAGTTTGG	567	530
PSMB5	TCTGGGAACGGCTGTTGGCT	707	617
PSMB5	CTGCTAGGCACCATGGCTGG	600	716
PSMB5	TGCTTACATTGCCTCCCAGA	500	528
PSMB5	TGATCTTAACAGTTCCGCCA	423	97
PSMB5	CCACACCTTGAAGGCCAGGG	575	353
PSMB6	GTACCGGAGGAGAAAGATGG	385	304
PSMB6	AACGCCTCCGGCCCCCAAGC	617	502
PSMB6	AAGCCGAGAAGTTTCCACTG	716	776
PSMB6	ATGGCCGTGCAGTTTGACGG	608	257
PSMB6	TCTGTCCTGAGCTCACCCAG	734	617
PSMB6	AGTCACTCGATTGGCGATGT	791	459
PSMB6	CTGAGCGACAGCAGAAAATG	564	972
PSMB6	CCTGTGGAAACCGAGCTGGT	530	422
PSMB6	GGAGATGTGTTACCGATACC	586	560
PSMB6	GTGTACTCAGTGCCTATGGG	589	752
PSMB7	GCTGGCATCTTCAACGACCT	521	511
PSMB7	CCGTTCTGTTTCTCAGGAGG	353	266
PSMB7	AGATAAGTTTAGGCCAGACA	409	251
PSMB7	ACCAATGTAACCTTGATACC	556	574
PSMB7	ACCAGGTATCAAGGTTACAT	550	572
PSMB7	CCAGAGTTGTGACAGCCAAT	569	553
PSMB7	CAGGTTGGAAGAAATGAGCT	440	747
PSMB7	ATCAATACTTACTAAATATT	407	519
PSMB7	CAGATACAAGAGCAACTGAA	402	244
PSMB7	GATGGTCGTGCCAGTTTTCC	464	465
PSMB7	TGCAAAATCGGCTTCCAAGA	463	172
PSMB7	CTGCTTTCTTGGGAAGATGG	407	503
PSMB8	TGGGAACACTTATGCCTACG	1674	1738
PSMB8	TCTATGGGCAGTATGATCTG	1245	1963
PSMB8	CATCATGTTGGACAGCAGCT	1469	1516
PSMB8	TTTCGCAGATAGTACAGCCT	1174	1687
PSMB8	AGGCTGTACTATCTGCGAAA	928	812
PSMB8	ACATGGTGCCAAGCAGGTAA	1644	1609
PSMB8	ACTAATGTAGGACCCAGCTG	1549	1115
PSMB8	GAACTTGAAGGCGAGCGTGG	1216	892
PSMB8	CTACCCACCCCTGTTTCCAG	1660	1235
PSMB8	GAGCTGGGAGTAGTGTCACG	1292	979
PSMB9	GGCGGGAGAAGTCCACACCG	447	508
PSMB9	ATGGCAGTGGAGTTTGACGG	487	470
PSMB9	TCTGATTCCCGAGTGTCTGC	542	1030
PSMB9	GGGACAGCTTGTCAAACACT	561	502
PSMB9	AGCTGCTGATGCCCAAGCCG	545	311
PSMB9	CCCATGGAGCTCCAGCTGGT	559	437
PSMB9	GCAGCAGCCAAAACAAGTGG	503	723
PSMB9	TCTGCACATCTCATGGTAGC	509	593
PSMB9	CAGGTATATGGAACCCTGGG	592	1191
PSMB9	ACCATAGATAAAGGTGCTGC	712	650
PSMC1	GCTGCCAGCAAACTGCCACT	1471	938
PSMC1	GTAGGAGGAAAGATCAAAAG	998	848
PSMC1	AAGACTATCACCTCACCTTG	80	61
PSMC1	TTAGGTGCATGCCGTGATAG	1062	719
PSMC1	AGACCTATGCAGATATTGGG	1202	699
PSMC1	ATACCTTAATTTCCTGAATT	1052	924
PSMC1	CAGAGCATACCTGTGCCAGG	1326	1678
PSMC1	GAACAATTCCCGTACGAGTT	1162	1214
PSMC1	TTGACGCCATTGGGACAAAA	723	564
PSMC1	CAGAATTGGAGTCATATCTT	1215	1618
PSMC1	TCAAATCTCTTTGTACCTGC	414	426
PSMC1	TACCTGCAGGCCGCATTGAC	545	691
PSMC2	GCTAAAATGCCGGATTACCT	1378	475
PSMC2	AAGGACGACAAGCCCATCCG	1441	923
PSMC2	TCTTTCAGCTCTGGATGAGG	1214	612
PSMC2	AGGGTCAGAGCACTTACTCT	1582	1027
PSMC2	AGAGTAAGTGCTCTGACCCT	1516	914
PSMC2	CCTGTAAAGGCTGTTCACTC	1437	1436
PSMC2	GATAATCAATGCTGATTCGG	1428	921
PSMC2	GGTGGACCTTAGTGATCAGG	931	726
PSMC2	GTCACATACAGTGATGTTGG	1155	683
PSMC2	CTTGGCATTGAGCCTCCCAA	1155	711
PSMC3	TGGATGCCATCGGCACCAAG	972	692
PSMC3	CAGCTGGTGCAGATGTTCAT	1191	627
PSMC3	AATGTCACTGTATTGCTCCG	1310	1425
PSMC3	TGCCCACAGAGTATGACTCG	1126	799
PSMC3	CACGCTCACCTGTCGTGTAG	1156	937
PSMC3	ATATTGACCTGGACTCCCAG	1329	671
PSMC3	AGGATCAACATCCAGGAGCT	1367	1318
PSMC3	ATGACGTTGGAGACAAGGTA	410	520
PSMC3	GTTGGAGACAAGGTACGGCA	387	148
PSMC3	GCGCTGGATGATCTCCTCCG	1028	275
PSMC3	TTTACAGCAAGATGGAATTG	1075	1450
PSMC3	GTGTGGGATGAGGCCGAGGT	778	560
PSMC4	AGGAAGGACAGGCCGGTCTG	1372	1384
PSMC4	GGGTCGAATGTACCTTGTAG	1040	717
PSMC4	ATTTCTCCATGCCCAGGAGG	1059	1360
PSMC4	AGAAATTGTCCGATGACCAG	1295	1548
PSMC4	ACCTGTGGTAGAGCCCACGA	950	741
PSMC4	GCATCCTGAGCACCATCGAT	1395	1246
PSMC4	GAAGCCAGATGTGATGTACG	1418	1420
PSMC4	ATCGGCATCGATCCCCCCCG	1223	1394
PSMC4	AGATTCGATGCTCAGACAGG	1409	887
PSMC4	CTGGCCTGCCCCCCAATGTC	1169	1494
PSMC4	CCCCCAATGTCAGGTAATCA	1114	1292
PSMC4	CAGCCGTCCTGGCCGTAGCA	1160	884
PSMC4	TCCTTAACTCGCTGCAGATG	680	753
PSMC4	AACTCGCTGCAGATGTGGCC	712	1099
PSMC5	TGCACCCGCCATACCTGCTC	1344	671
PSMC5	TTCAGATGGAGCTGGAGGAG	989	546
PSMC5	TCTTGGACAGATAATATTGG	1082	659
PSMC5	CTCTGGAGTCCGTCCTCACC	1304	855
PSMC5	ATAAGAGCCAAAACCTCCGG	1445	790
PSMC5	TCTAGTTCGCCTATTGCGGG	1237	1183
PSMC5	TGTCATTCCTTAGAGCCACC	1623	804
PSMC5	TGGACTGGACAAACAGATCA	1003	564
PSMC5	GCATTGCTCAGCCCAAGGTG	1391	875
PSMC5	TGGCCTCAAAGCCGTCGAGC	1106	1174
PSMC5	TGGCCTCAAAGCCGTCAAGC	1145	1431
PSMC6	CCTGAAGCGCCTTATCTCTA	1286	801
PSMC6	GGAGATCGACGGCCGTCTTA	1088	729
PSMC6	GGCCCTACAGAGTGTTGGGC	650	680
PSMC6	TACCTGCCCAACACTCTGTA	611	196
PSMC6	AGCACTTCACCCACGATCTA	1222	806
PSMC6	TGTTGTGGGTTGTCGTCGAC	1099	662
PSMC6	GACAAAAGTAAGCTGAAGCC	1800	1708
PSMC6	TACACTAACTATCATGAGGT	2044	1137
PSMC6	CAGAATAAGAAACATTCCCA	1427	774
PSMC6	ACAGATCCGGGAATTAAGAG	1375	835
PSMC6	GTAGGAATAATACCTCCAAA	979	643
PSMC6	ATAATTCAATACCAACCTGG	1367	1207
PSMD1	AGCTGGAATTATTTCTCTTC	1429	1750
PSMD1	TCAATTCATACCTTAAGCTG	1682	641
PSMD1	TGCAGTTGTTAATGACTTCT	1518	1537
PSMD1	AGGCTGCAAACTGCCGACTC	1770	1326
PSMD1	GAGACTCCTCAAAAGCCCCC	1702	706
PSMD1	AAGACCATACTGGAGTCGGT	14	8
PSMD1	AAGATATCACTCACAGCCTG	1755	1340
PSMD1	TGTTGTTGCAGGATGCAGTA	1092	796
PSMD1	GATCCTGGAGAAGTATCCTT	1680	272
PSMD1	TGCTCAGGCTATTGAGGACA	1331	1393
PSMD1	TGGAATGTATACTGTAGCCA	1388	1200
PSMD1	TGTTAATGATGATGTCAGGA	1053	1436
PSMD10	AATGTAAATACTTGCTCCTT	1336	1369
PSMD10	GCAAAACTGCTGGTGTCCCA	1118	881
PSMD10	CAGACACTTAGCCTGTGATG	1398	1334
PSMD10	ACAAACATCCAAGACACTGA	1090	689
PSMD10	TGGATGCTTTGTAGTACAGA	899	995
PSMD10	AGTTACCCTTGGCTGCTGCC	1360	1355
PSMD10	AGATGCTAAGGACCATTATG	1327	1680
PSMD10	CCAGTAACATGACAGCGATC	1185	1075
PSMD10	TTCGAAGCTGCATAATGTAA	466	426
PSMD10	GCAGAAGCCGCAATATGAAG	607	765
PSMD10	ACATCGTCTTTATCATTCAC	674	832
PSMD10	TTGCACTGGGCATGCTCAGC	639	556
PSMD10	CTGGTCAGTTCTAGTAGCCA	1128	1147
PSMD10	GGGGTGTGTGTCTAACCTAA	641	383
PSMD11	AGTCTCTACTCAGCACCGAC	1358	972
PSMD11	GTCGGTGCTGAGTAGAGACT	1269	473
PSMD11	CATTCAGGAAAACGATGAAG	1486	1058
PSMD11	GAGCAGAGCATCCTGGAACT	1533	946
PSMD11	GCCTTTCCTACAGAGCTTGG	1509	1375
PSMD11	TTGCTGATGGAATTCAAGAA	938	470
PSMD11	TTGTAAGTGGAGATTGTCAG	536	1064
PSMD11	CTGATGTAATGAGGATTCCA	606	312
PSMD11	CTTTGTACTTTGATACCAAG	1624	1873
PSMD11	GCTGCGGGAGTTGAAAAAGA	801	523
PSMD11	ACCCGACTGCATGTCCAAGG	1693	1257
PSMD11	TGAGCGGGAAGCTTGCACTT	1548	714
PSMD12	GCCATTATTCTAATATTCTG	568	389
PSMD12	TTCCCTTGAGAGTCCTGCAA	474	261
PSMD12	TCCATAGTCCTCAACAAGTG	433	509
PSMD12	CAAAAGTACTTACTTGTATT	422	270
PSMD12	ATATGATACTCCCTGTATAC	333	193
PSMD12	ATTCAGCTGGATCAACATGA	406	250
PSMD12	GAATGTAATCCTTCACAGCT	453	274
PSMD12	ACGAATGGTTACCGAAGGCA	447	489
PSMD12	TCTGCTTTTCCAGAGAGAGA	393	347
PSMD12	CATTGAAACCCTTCTCTCTC	475	463
PSMD12	CGAGTGTGCGAAGCTAGCCA	352	163
PSMD12	GGAGGTGGACTACAGCGCCA	449	134
PSMD13	TCGTGTAGAGCTCCTCCAGA	852	791
PSMD13	CAGGATCCGTGCTTTGCCCA	400	408
PSMD13	CCATCTCCTTGGGCAAAGCA	499	412
PSMD13	TTATCAGTGAATTTGAACAC	566	284
PSMD13	CAAAGTGAAAAACGGATGAG	586	409
PSMD13	ATGAGTGCATTGATGCTCGG	548	347
PSMD13	TGATTTCCACGAGGGACAAA	956	985
PSMD13	TGATTTCCACGAGGGACAGA	1091	1059
PSMD13	TTCTTTTCCAGATCCTAATG	603	525
PSMD13	TCTGGAAAAGACTCGTGAGA	969	911
PSMD13	TTAGGTGAAAAGTAGTGATG	1091	570
PSMD13	GGAGCTCTAAAATTAAACAT	915	781
PSMD13	CAACCTTCCTGGTGTGACAT	1243	1366
PSMD13	GATTGTTTGATAGTATTTAC	829	642
PSMD13	TACCATAGTGTCTGAGCAGC	976	806
PSMD13	GCCACTGTTGAAGGCATAGA	786	615
PSMD13	GTGAGTTGTCTGTGATTGGC	1030	1143
PSMD13	AAATCACAGTGAATGAGGTA	938	882
PSMD13	GTGATGAAGGCCCTTTCGGT	715	581
PSMD13	GGTGAAAGGCAGTATAGACG	622	312
PSMD14	TCCCTGGCACTGTTAAAAGT	1716	1490
PSMD14	CTTCCATTGGAACTCCAGCA	1332	960
PSMD14	GTACTCACTGTTCCTGACTG	1403	709
PSMD14	TCTAAATCAGGGTGTCAGTG	1365	1107
PSMD14	ATATGTTGAAGCAGACAGGA	1047	926
PSMD14	TTCAGGCCGGAGATGGTTGT	1193	648
PSMD14	TGGTTGTTGGCTTTCTGGTG	854	884
PSMD14	AGCCTTGTCGGAGAGAGCTG	1262	352
PSMD14	ACTCCATTACTATTAACTAT	1434	1265
PSMD14	TTGTAAACACAATGAATCAG	1388	845
PSMD2	CCCAACCCTCCAGTCTGAAG	1462	490
PSMD2	ACGCTCCCCACTCATGGTCA	1151	846
PSMD2	TCCTTCACCAGAGTGAGCAG	1339	636
PSMD2	GCAACTTCTTGGCCTTAGCT	1462	1026
PSMD2	AAGACTAATAGATTCTTCCC	17	1
PSMD2	AATAGATTCTTCCCTGGTAT	673	501
PSMD2	AACCTTAATGTAGTCCTCAG	1205	1179
PSMD2	ATAGCAGTAGGGTCCTGCAA	1327	420
PSMD2	GAAACATCCCCTCACCCAGG	1452	1226
PSMD2	TGAATCTGTCCTGTAGGGAA	1076	634
PSMD2	GTATCCAGGATGTTGAGTCG	1095	933
PSMD2	AGACGGGCATTATTGGTACC	1484	1203
PSMD3	GTTTCGCCTTGTCCGCGCCG	1175	1101
PSMD3	GGATGTGGAGATGAAAGAGG	1036	252
PSMD3	TCATCATGAAGATGACCACG	1113	894
PSMD3	TCAGAGATCTTCTGTGCCTG	1508	1241
PSMD3	AGATCAGTACTCAGAACCGC	1256	814
PSMD3	CTACAAGGTCTAGGGCCCGG	1159	414
PSMD3	GTCCAGGAACTCATAGACCC	977	513
PSMD3	ACGCTTCGGCATGACGCAGA	1142	1628
PSMD3	GTAGGTAATTCCGCAGCAGG	1136	972
PSMD3	AAACCTAGCCAAGTTCAACC	1594	1529
PSMD4	TGTTGGAAAGCACTATGGTG	1301	348
PSMD4	AACAGTGAGTATATGCGGAA	1235	1187
PSMD4	AGCAACCCTGAGAACAACGT	1852	925
PSMD4	GTCAGCACTTCACAGTCACT	1525	879
PSMD4	CTACATACTGTCCAACCCAA	1097	676
PSMD4	CTTTGTGGGAAGCCCAGTGG	1144	730
PSMD4	CACATTCCCCAGCTGCCACT	715	877
PSMD4	TTCTTCCCAGCTGGTGAAAC	647	502
PSMD4	ACTGGCTAAACGCCTCAAGA	1233	1124
PSMD4	TCCCAGTGCTGATCCTGAGC	742	1062
PSMD4	TTGCTCACCAAGGCCAGCTC	858	582
PSMD4	CTCTTCCATAGATACACGAA	1067	558
PSMD4	GGGACTGAAGGTGAAAGAGG	1075	851
PSMD4	GAGGTGGAATCCGAAGTCCT	2881	3462
PSMD4	ATCCCGCAGTCCCAGGACTT	1603	1639
PSMD4	GGGTCTCACCTTGGCTGGCT	1386	1261
PSMD4	TAGGACACTCTGAAGGAACT	1339	1092
PSMD5	AGGGCTGACTACTAATGCCA	1195	867
PSMD5	GCAGATAGAAGCTAGAGAAA	842	470
PSMD5	CTGGGTTACCAATCCACTTG	590	758
PSMD5	GTTTAAAGATTCTGGTGACA	467	463
PSMD5	AAACAAATTGTTTATTGCAT	1358	1289
PSMD5	TTCATACCTGGGAAAGAGTG	874	1054
PSMD5	CTCAGGGTTGACCTGCAGAG	507	867
PSMD5	TTGGAGCAATCTCTCCAGAA	1120	1433
PSMD5	CCTATGGTTCTCGTTAAGCA	797	773
PSMD5	CGAGCTTCGCCAGCAAGCGG	1266	953
PSMD5	GAGGCTGGAAGCGCCGCTGG	1108	872
PSMD5	CGCTGCTGAGAGAGGTAGCG	1169	1108
PSMD6	AACCGCCTAAAAGTGTATCA	1073	882
PSMD6	CATAGCTTAATAGAAGAAGG	1401	888
PSMD6	CATCACACGAAACACAGAAA	1063	783
PSMD6	GATAGAATACAATATCCAAT	1323	805
PSMD6	CTTTGTCACCTATCCGGCAG	1495	1342
PSMD6	GAAGCGTTTGGATGAGGAGC	842	785
PSMD6	CCTCGACTGGCAGATAGACG	1236	324
PSMD6	CAACCTCTACTAGGGCTGGA	470	448
PSMD6	GCTGGAGGGAGGGCAATCCT	639	555
PSMD6	GGCCGTCCGCGATAACAGTG	1061	416
PSMD6	TCCTCCTCCAGGTTCTCCAG	1593	390
PSMD6	TGAAGATGATTTTAATAAGA	800	979
PSMD7	GCCGGAGCTGGCAGTGCAGA	888	469
PSMD7	CACCACACTGAGCAGCACCA	1091	484
PSMD7	CATGGGCAGCGTGGGCAACA	470	260
PSMD7	GAGACGAGCATGGGCAGCGT	695	505
PSMD7	TTTCTCATTCAGAATCGGCA	1012	705
PSMD7	ATGACAAAGACGATTCTGTA	826	1322
PSMD7	GGAATGTTTAAGAAAGTCAA	1090	709
PSMD7	ATAGTTGGCTGGTACCACAC	1035	844
PSMD7	TAGACACCACTTACGGAATT	1404	952
PSMD7	TTGGAGTTGAACACTTGTTA	836	690
PSMD7	CAGCCTGCAGGAGTTCGTCA	1111	932
PSMD7	GACCACGGAACGGATCAGCG	1192	1146
PSMD8	GCCTACAAACGCTTGCCCGG	1290	1341
PSMD8	CGGCGCTGCCGTAAATCAGG	1121	890
PSMD8	GGCATGTACGAGCAACTCAA	999	641
PSMD8	TCAACTTCTTGCCAACCACA	1088	528
PSMD8	GATCTCCAGTATGTCACCTG	1398	659
PSMD8	TGGTGCATATAGGCTGACTC	1131	1613
PSMD8	CCGTGTGGAACTCAGCCACC	1122	680
PSMD8	TTGCCATCTCACTTGCTCCA	1136	613
PSMD8	CTTCTGCAGTACCTGATGGA	975	333
PSMD8	GAAGAAGGTGTAGCTCTCGG	1181	968
PSMD9	GCTCTGCCTCGCTTCCTCGT	544	672
PSMD9	GCGACGTCCAGGAGCTGATG	556	809
PSMD9	GCTTTCCAGCACGTCATAGT	714	712
PSMD9	CATTGGGATGAACGAGCCGC	529	501
PSMD9	TAGCCCTCACAGTCCACCAG	697	547
PSMD9	ACATATGATGTTGTGCCTGG	757	628
PSMD9	AGGCCTGCAGAATGATCACA	635	495
PSMD9	TCACAAGGCAGTGATGAAGC	631	398
PSMD9	CCCTCTCCAGGGTCTGCAAG	627	647
PSMD9	TTCCAGTCACTGCATAACAT	953	499
PSMD9	CGGATCACTGTCACATTCAG	660	849
PSMD9	GTGTTGGAACAAGTCTAAGC	431	462
PSME1	TCACGAAACACATCCACCTG	1474	1117
PSME1	CCAGCTCAGAAATCTTCTTG	1587	1210
PSME1	AGGCACTGGGATGTCCAATG	1234	906
PSME1	GGAGCGGAAGAAACAGCAGG	1237	1121
PSME1	GAACTGCAATGAAAAGATCG	1109	1572
PSME1	TGTCATTGAGCAGCTCAACC	1128	775
PSME1	TTGTTACCATCCTCAATCCG	1334	1246
PSME1	AGTGGGGCAGCGCTCTCACC	1240	781
PSME1	TGCTTTTTTTCCCTAGGAGA	807	696
PSME1	GGAAGCCTTCTAGCTTGGTG	1297	1548
PSME1	CACGCTCAGAGAAATACCTG	1169	824
PSME1	AGCTGCCGATAATCACCCTG	1293	1678
PSME2	CACATTGCAGATGGATTACC	1605	1524
PSME2	ACTCACTACATGAGTCTCCT	972	853
PSME2	GCAGGTACTTCTCAGAACGT	674	548
PSME2	CAGACAACCATTTCCAAGTG	1894	1642
PSME2	GTCACCACAGGAGAAGGTGC	1199	1220
PSME2	CAATCTTGGGGATCAGGTGT	1051	957
PSME2	TCTTAACACAGGTGATTACA	679	634
PSME2	TTCTGCTTCCCCCATTTCCC	950	819
PSME2	TGGCTTAACCAGGGCAAGCA	1290	694
PSME2	CATAAGTGTGGATTTCTCCC	1756	1532
PSME2	TTTCTCACAGTCCATAAGTG	1719	2173
PSME2	TTATGGACTGTGAGAAAGAG	1032	793
PSME2	GCAGGAGGACTCCCTCAATG	1171	878
PSME2	TCACTTGCAAGAGCTGATTC	1515	1455
PSME2	GCAATGTAACCCACAGGCTG	983	695
PSME2	GGGCAAGTCCTTTCATTTTC	847	682
PSME2	AAATCCAGAGACTTACCTCC	1519	1081
PSME2	CAGACAGAATCTTTTCCAGG	935	1392
PSME2	CTTCAGACAGAATCTTTTCC	769	769
PSME2	GTTTGCGGGCTTCCCCGCTC	1529	942
PSME2	GAGCGGGGAAGCCCGCAAAC	973	1465
PSME3	CTGATCCACCTTCAGCAACG	1667	1958
PSME3	ATAAAGTATTTGCAGTCTGG	637	588
PSME3	CTTATTACAGTTACAAGGTG	656	648
PSME3	CAGGGAGCGGATCACAAGTG	1073	738
PSME3	CAAGTTCTAATAACTTCTTT	1487	1439
PSME3	AGTGGATCTGAGTTAGGTCA	1294	1021
PSME3	TGGTGAGAAGAATGGGGTCA	839	583
PSME3	AATAGCCATGATGGACTGGA	1538	1157
PSME3	ATTGGGCATCACAAACACCT	826	1153
PSME3	TTGAGAAATGTAACACGGTG	688	842
PSME3	TGACCTCCAGGTCAAAATGT	1772	2001
PSME3	AGAAGATGGAAACAACTTTG	1679	2126
PSME3	GAGTGAAGCTGCATCTTATC	1568	1843
PSME3	CTGGACCAGATTTCTAGGTA	1083	1140
PSME4	TAACTGCATCTTCATTGTTT	685	595
PSME4	CATTGTTTAGGAAAATAAAG	487	426
PSME4	CTGTAGCAATTACTTCTCGG	648	384
PSME4	CTAGGACTGGGGCAAACCCG	675	864
PSME4	GCACACTGCAGTATTCTGTA	594	744
PSME4	AACTCACCTTTACAGCAGCG	601	784
PSME4	AAAATACCCTTACTTCTGTG	543	639
PSME4	ACTTACCTTTCAAGTACAGG	707	496
PSME4	TGCAAGATTCTGCAAAGCCT	734	770
PSME4	CTAAACATAGCCAAGAGGAC	602	717
PSME4	AGTTTCATTAACTTGTTCTG	728	878
PSME4	CCATTCTTCTAGCATCTCAG	739	783
PSMF1	CCTGGAGGTACTGTTCGCAT	624	472
PSMF1	CGCGTCCTGCCTGCAGGTGA	620	296
PSMF1	CATTGGGAAGTGGTGACACA	474	208
PSMF1	CTTATCATTGGGACCCGGCT	581	652
PSMF1	TTATTGTTGTTCCACCCAGC	517	417
PSMF1	TCCGGTATGAGTATAAGGAT	647	580
PSMF1	CCTTGTGAAAGCCATCACCG	844	873
PSMF1	GGAATATGGCTCACAGCAAG	627	571
PSMF1	TATATCGATGCAGAACACCT	765	687
PSMF1	TCTTGCCTCAGGCCTCGGAG	702	533
PSMF1	CTTGGGAAGCCAGATCTCAG	673	565
PSMF1	TGAGTGACTACGTACCCGGG	627	635
PSMG3	GGAGGGGCTGAAGGCGCTGA	11336	8656
PSMG3	GTGAAGGACAAAAGCATGGA	13314	11722
PSMG3	AGTCCTTCTGGGGCAGGATG	17942	6693
PSMG3	GTTTGGGAAGATGGGCACCC	15453	4711
PSTPIP1	ACCATCCTCACTCACCCAAA	578	385
PSTPIP1	CACAGCCCACACGGGCTACG	683	705
PSTPIP1	AAGACATGGAGGAGCTACTG	22	133
PSTPIP1	GCCCAGGCGGAGGAGCGGTA	465	586
PSTPIP1	CAGATCGCACGGAAGGCAGG	658	665
PSTPIP1	CTGCTTCAAGGAGTCAAAGG	625	577
PSTPIP1	GGGCAGCTCACACATCCAGC	795	635
PSTPIP1	GTGAGAGGCAGAAGGAGCAG	613	618
PSTPIP1	CTCGTGTCCCCTGCAGTATG	719	646
PSTPIP1	GCTCTACAAGAAGGCCATGG	528	474
PSTPIP2	GAATGCAGTCCCAGCAGGAA	362	372
PSTPIP2	AAAACTGGACAGATTCCACC	467	397
PSTPIP2	TGCACATTTCTAAACTCTTT	510	356
PSTPIP2	CCTCTGACTTACTTCATCAC	416	431
PSTPIP2	AACTTCAAAGACCGCAGTAG	482	708
PSTPIP2	GAAATGCCGGGACAAAGATG	250	414
PSTPIP2	CTCTCTAGGAAGAAGCCGTG	571	724
PSTPIP2	CTAGGGCAGCAATTGAAGAG	465	469
PSTPIP2	CAAACTCTTTGCAGTTCTTG	442	460
PSTPIP2	GATAATGTTGTCATAGCCGA	386	305
PSTPIP2	GCAGACATCCTCAGCACCAT	565	561
PSTPIP2	ATGACGCGCTCACTGTTCAA	357	121
PTAFR	GTTGGTGCTAAGGAGGCAGA	256	184
PTAFR	GGCGCTGTGGATGGTGTGCA	251	225
PTAFR	AGCTGAACACGATGAAGATG	481	602
PTAFR	TTTGTCCTTGGTCATCTGGG	495	309
PTAFR	TGATGGGCCGAGTTACTGCC	396	1032
PTAFR	CATCAACACCTACTGCTCTG	837	672
PTAFR	CCCCAAATTCCTGTGCAACG	407	587
PTAFR	ATTGTCTACTACCAAAACCA	331	449
PTAFR	CTTCATGGTGAACCTCACCA	441	531
PTAFR	TTTCTTGCAAGGGTACAGGC	391	338
PTBP1	ATAGCCGTTGGTACAAAGGT	567	193
PTBP1	AGTGCCTACCTTTGTACCAA	677	620
PTBP1	GGATGTGGATCACTCTAGAG	478	488
PTBP1	AGGTTGGTGACCTTCCCAAA	442	248
PTBP1	AGAAACGCGGCTCAGGTACC	692	386
PTBP1	GTGAGCACCCCGGAGAAACG	611	417
PTBP1	CTTCATCGAGATGAACACGG	719	513
PTBP1	CGAGGTGTAGTAGTTCACCA	588	290
PTBP1	CGACAGCTCTCCCAACCAGG	721	616
PTBP1	GACCGAGTTCACCGCCTGCA	592	351
PTBP1	CCCCGTGCTCAGGATCATCG	680	417
PTBP1	CACCTGGTGCAGCACATCCA	534	552
PTBP1	GGGGTCCGCATACTGCAGCA	488	215
PTBP1	ACCAGCTCCTGCATACGGAG	2019	2434
PTBP1	GTTTGAATACCTGCAGCTTG	1832	1760
PTBP1	CGAAAAGAATAAAGAGGCTT	1031	1113
PTBP1	ACATACCGAAAAGAATAAAG	1154	856
PTBP1	GAACGCCCTAGTGCAGATGG	630	345
PTBP3	GCAGTACAGCTTCCTCGAGA	377	176
PTBP3	AATTTCTTCACCATATGCAG	461	391
PTBP3	ACTCGCTTAGACCTTCCTAC	587	433
PTBP3	TACATGCTTTAGGCTCTGGA	449	350
PTBP3	TGGCATAATGTGCATTTACT	410	297
PTBP3	TGGGTCAGCATACTGAAGCA	381	401
PTBP3	TACCTGATGAAGAACTTCCA	490	363
PTBP3	TGGAAGTTCTTCATCAGGTA	397	419
PTBP3	ACAGGCTGGCTTCGAAGGTG	478	527
PTBP3	TTTCTTAGAAATGGCTTCTG	336	404
PTBP3	AGATTAGTTACTTTGCCAAA	392	209
PTBP3	TCTGCTTCGGTGACATCACA	461	178
PTBP3	ATAACAGTCGGTTTAAAGGT	382	279
PTBP3	GTTACAGATCTTATAACAGT	524	347
PTCH1	CTACAAGGCTACTCCTCGTA	674	725
PTCH1	TTTTCAGACCACCACACCAC	820	613
PTCH1	ATCACCAGAAGCTCACCTGG	734	1291
PTCH1	TCCTGTTTCACTGAAGGCGT	578	236
PTCH1	GTAAGTAGCCGCTGGCCACG	916	869
PTCH1	GGATTTCAGGATGTCGTCCA	525	432
PTCH1	ACACTCTGATGAACCACCTG	791	645
PTCH1	CTGGCAGAGGACATATGTGG	624	492
PTCH1	CAACTGGAACGAGGACAAAG	520	459
PTCH1	AAATGTACGAGCACTTCAAG	680	768
PTCH1	ACTCTTCCAGGAATTCCAAA	553	652
PTCH1	GAACCTCGAGACCAACGTGG	851	545
PTCRA	GGGTAGGGCTGGACACCCAA	304	374
PTCRA	ACATGCTCTCTTGCAGGTGT	469	566
PTCRA	ATTGCCGGCTGAGAACCAGA	418	384
PTCRA	CGTTGCTGGGGAAGGGCCAT	321	116
PTCRA	TTCTGAGGAGCTGGCATCCT	492	408
PTCRA	GCCCATGCATCTGTCAGGTG	396	425
PTCRA	CACCCCTGAGAGGCTCCTGG	508	432
PTCRA	CAGCTGCCTGTGCGACCCCG	486	437
PTCRA	GGTGCAGTCGATGGGAGCCG	388	401
PTCRA	GGCAAGTGGGGTAACTGCTG	398	544
PTEN	ACAGATTGTATATCTTGTAA	622	542
PTEN	ACCTCTGCAATTAAATTTGG	768	518
PTEN	CCAAATTTAATTGCAGAGGT	756	574
PTEN	AAAAGGATATTGTGCAACTG	765	605
PTEN	ATGTGCATATTTATTACATC	680	956
PTEN	AGAGGCCCTAGATTTCTATG	733	736
PTEN	GAGTAACTATTCCCAGTCAG	675	490
PTEN	CCATGCAGATCCTCAGTTTG	837	772
PTEN	TTAGCATCTTGTTCTGTTTG	617	599
PTEN	ATTTAACTGACCTTAAAATT	522	608
PTGDR	TGTGGAAAAAGGCAACTCGG	406	526
PTGDR	CAAGTGCCTCCTAAGCCCGG	684	686
PTGDR	CGCTCAGAACCGGAGTCTGC	562	635
PTGDR	GAAGGACATGAAGAAGGCGA	516	385
PTGDR	GACACTGCAACTCCTGGCCA	525	326
PTGDR	TGTGCCGTCGGTAGAAGAAA	300	324
PTGDR	GGATAAAGCACCAGGTGCCG	634	768
PTGDR	CGAGGACCAGCAGCGCCATG	631	747
PTGDR	GCAACCTCTATGCGATGCAC	525	559
PTGDR	AGAACACATAGTGAAGAGCA	611	483
PTGDR2	GAGCACGTAGAGCACCGGGT	385	526
PTGDR2	GATCATCGCCTCGAGCCACG	539	757
PTGDR2	CCAGCCGCGAGATGGTGTCC	489	451
PTGDR2	CAGGCAGACTTTGTGCGCCG	301	408
PTGDR2	TTTCTCAACATGTTCGCCAG	534	779
PTGDR2	TGGTGCCCAGCTCCCACGAG	485	467
PTGDR2	GAAGTAGGTGAAGAAGGGCA	467	486
PTGDR2	CCTGGCGCTGTCCGACCTGT	508	438
PTGDR2	TGACCACGGTCTGGCGCATG	564	560
PTGDR2	CATCCGCTACATCGACCACG	485	198
PTGDS	TGGCTACTCATCACACACTG	560	675
PTGDS	CGTGCAGCCCAACTTCCAGC	589	540
PTGDS	CCTGGGGCGCTGGTTCAGCG	637	843
PTGDS	GTGGCCCCTGCCACGGATGG	490	689
PTGDS	GTCCCACCTGAGGAAGGTGG	501	618
PTGDS	GCATGGTTCGGGTCTCACAC	551	579
PTGDS	CCGGTAGCTGTAGGAGCCGA	485	505
PTGDS	TCCCGGCAAGTGTCGCCCCC	750	727
PTGDS	TCTCTTGGGTTCCCAGACTG	472	278
PTGDS	TACTGTAGAGGGTGGCCATG	644	835
PTGER1	CCAGCTTGTCGGTATCATGG	686	343
PTGER1	CTGGTGTGCAACACGCTCAG	625	778
PTGER1	CCGGGTACTGCAGCTCATAG	568	370
PTGER1	GCGGGCGACCGAGACCCGCG	375	300
PTGER1	GCTGGGCTGTGGCATGGCCG	502	511
PTGER1	GGGGCCTGCCACTTCCTGGG	504	279
PTGER1	GATCACGTGGCCCGCCAGGT	700	710
PTGER1	GGCCACGAACAGCAGGAAGG	714	393
PTGER1	CATGGAGAAGATGGGCAGCG	489	498
PTGER1	GGGCGAGGCGACCACATGCG	479	483
PTGER2	CAGCACGTGGAACAAGGAGA	529	426
PTGER2	CGTACGAAGCCAGTACCACT	705	430
PTGER2	CATCGTGGCCAGGCTGAAGA	506	393
PTGER2	GATCGAGAGGTAGCGCTCCA	549	425
PTGER2	TGGAGCGCTACCTCTCGATC	500	703
PTGER2	GGATGAAGCACCAGGTCCCG	545	616
PTGER2	GACGGACCACCTCATTCTCC	514	525
PTGER2	GTGACTTACCGTGAAAGGCA	418	457
PTGER2	CTAAGGATGGCAAAGACCCA	557	459
PTGER2	TTAATGAAATCCGACAACAG	468	410
PTGER3	CAAATGGTCGCTCCACATCA	775	650
PTGER3	GTCGCTCCACATCAAGGTTG	780	840
PTGER3	GGGCCGCATCACGACCGAGA	948	1047
PTGER3	CGTGGTGCTTCATCAGCACC	1383	1129
PTGER3	ATGTGGCTCGCATACCAGTG	1191	1021
PTGER3	GGCGCTGGCGATGAACAACG	1102	811
PTGER3	TTGGGAGCACATCGACCCGT	1471	1190
PTGER3	GTACACGACGATGACGACCG	1505	1179
PTGER3	AAGTCCTTCCTGCTGTGCAT	2060	1558
PTGER3	GCTGCGCGACACGAGCAGCA	1142	1073
PTGER3	ATGCTGCTCACTGGTTTCGT	1557	1420
PTGER3	GCCAACATGAAGGAGACCCG	1238	999
PTGER4	CAGCCCAGTGACCATCCCGG	729	863
PTGER4	CCGAAGATGAACATCACCGC	596	461
PTGER4	CAACAAAGTGCCCAACAGGT	767	432
PTGER4	CCATTGGCCCTTCATGTACG	857	721
PTGER4	AAGGTGCTGTACTCGCACAG	575	664
PTGER4	CTATTTCTACAGCCACTACG	607	423
PTGER4	AAGCACGTTGCAGAGGACGG	625	325
PTGER4	GGGCACCGAGCAGCACCACG	524	410
PTGER4	GTTCACAGAAGCAATTCGGA	433	423
PTGER4	GGAGCGAGAGTGGCCTGACA	466	434
PTGFR	TTCAAACACAACCTGCCAGA	548	573
PTGFR	TCAGTAATCTTCATGACAGT	711	1062
PTGFR	TGCCTTCATGAGAATGGCGA	452	523
PTGFR	ATCAGTGATTACCAGGCCAC	670	970
PTGFR	AGCATATACAAATACTGCTA	617	611
PTGFR	GGACATTTGATTGGTCAAAG	612	835
PTGFR	GCAGTGTGATGGCCATTGAG	666	254
PTGFR	TAGTCTCGATGTCCAAGGAT	532	534
PTGFR	TTTCTGGGGCTCTTAGCCCT	693	437
PTGFR	GGAAATGGTAATCCAGCTCC	679	856
PTGFRN	AGTGCCCACCACTCGAACCA	433	527
PTGFRN	CATAGTCACTGACGTTGCAG	815	651
PTGFRN	GGAGCTTGCAAGCACCTGGG	625	343
PTGFRN	GGGGCGAGATCCTGTTAAGG	407	479
PTGFRN	GTTCTTTATGTGGAGCTCCA	360	535
PTGFRN	CAGGGAGTCGGCCAGCACTG	767	751
PTGFRN	ACAGGTGTATCGTCAGCGAG	584	1122
PTGFRN	TGATGGCTGGATCACCACGG	579	598
PTGFRN	ATCATGGCTGAGAAGCCTGT	694	445
PTGFRN	GACACACCATCAGTAATTCG	760	937
PTGIR	GTTGAAGGCGTAGAAGCGGA	325	207
PTGIR	TCAGATCCGCTGCTTCACCC	585	457
PTGIR	GGGACTCACCGTGAGAGGCA	432	393
PTGIR	CCTGCTGGCCCTCATGACAG	551	660
PTGIR	GCTGGGCCCAGCGCATGCGG	383	244
PTGIR	AGATGGCTGGCAGCGCCAGG	490	581
PTGIR	GCCGAAGAAGGTCATGGCGA	377	347
PTGIR	GAAGCTGGTGCCCAGCAGGT	514	264
PTGIR	CCAGCACCGCGAAGGCCGAG	582	580
PTGIR	CCTGATGTTCGTGGCCGGTG	569	608
PTGIS	CGAGAATTCAACCTGCGACG	461	559
PTGIS	GAGTTACCTGCTGCACCTGG	653	725
PTGIS	CAGCCGGTCGAGCTGGCGAA	363	501
PTGIS	GATGCTACAGAAGCAGGCAG	451	648
PTGIS	CTCCATGAGGAAGATGGCAT	604	475
PTGIS	GGACCCACACTCCTACGACG	469	596
PTGIS	TTCCCACAGATACTGGTTGG	571	350
PTGIS	ACGAGGATGAAGGAGAAGCA	428	343
PTGIS	CCAAGGCATACCCCAACCAG	742	1103
PTGIS	GCAGCAACAGTGCGGCCAGG	550	509
PTGR1	TATCTATCAGGAGCTTCGCA	549	524
PTGR1	TGCATGTGCTCATTACCTGG	744	732
PTGR1	GCCAGATGAAGAAATTTGGA	661	550
PTGR1	TGTCGTCTTTAACTACAAGA	459	718
PTGR1	TTTGGCCTACTTGAAATCTG	875	1084
PTGR1	TGGAAAAGCTGCTGACAGAG	572	709
PTGR1	ACCAAAAGGAACTATTGTAC	631	706
PTGR1	TGCTTTATCTTTCAGAGTTG	680	636
PTGR1	TGAGGAACAAAGCTTCAAGC	779	493
PTGR1	GGATGGTTCGTACTAAGACA	494	358
PTGS2	TTCCTACCACCAGCAACCTG	782	884
PTGS2	AAACAGGAGCATCCTGAATG	606	565
PTGS2	TGAGCATCTACGGTTTGCTG	642	496
PTGS2	TGAGTATCTTTGACTGTGGG	738	563
PTGS2	CGAGGGCCAGCTTTCACCAA	579	545
PTGS2	AAACTGATGCGTGAAGTGCT	567	516
PTGS2	AAGTTCATCCCTGATCCCCA	573	541
PTGS2	GGGCTCTAGTATAATAGGAG	387	242
PTGS2	TTCTCCATAGAATCCTGTCC	735	709
PTGS2	CCACACTCATACATACACCT	716	581
PTH1R	GGGACTCACCAGCGCGTACG	637	687
PTH1R	AGCATAATGGAATCAGACAA	554	488
PTH1R	ACCTCACCTGGTGCCCCCAG	1038	1014
PTH1R	TGACTTCAATCACAAAGGTG	638	602
PTH1R	ATTGCGGTCACAGCGTCGGT	888	796
PTH1R	GCCTGGGCACAACAGGACGT	400	293
PTH1R	CCTGGGCATGATTTACACCG	863	978
PTH1R	TGAGGCTGAGCGCCTCACCG	593	740
PTH1R	GGTCTCTTAGGCGGGCTGCA	555	411
PTH1R	TCAGAGAAGAAGTACCTGTG	776	806
PTH2R	CATCACAGCTCAACTCCAGG	727	559
PTH2R	GTTGGCCCAGAGGAACAGTG	526	693
PTH2R	GCACAGCTTAAATAAAACAT	532	523
PTH2R	TATCTGGCTGCAGAAAGCGA	379	444
PTH2R	GTAGACGATTGCATTGCACT	714	600
PTH2R	CCTTTACTCCTATGTGAGCA	487	413
PTH2R	GCAGGTAGAGACCTTCCACC	797	376
PTH2R	ACCGATCTTAGCAGCTATTG	730	781
PTH2R	AGAAGAGCTCACAGTGCATG	765	482
PTH2R	GCTGGTGCTGTGCGTCACGG	517	338
PTK2	GCTGGTCATGACATACTGCT	1376	1269
PTK2	AAGCTATTGAACTCTGACCT	1563	1442
PTK2	ACAGGAGAATCCAGCTTTGG	1669	1245
PTK2	CTTGGACGATGTATTGGAGA	946	830
PTK2	GCGAGGTTCCATTCACCAGC	1317	1816
PTK2	AGTGAAGTCAGCAAGATGTG	1565	1247
PTK2	GCGATCATACTGGGAGATGC	423	350
PTK2	TGATTTTAGGCGATCATACT	556	648
PTK2	TGAGCTTGCTCACCCACCAG	718	826
PTK2	GGAGGTTCACTGGCTTCACG	730	580
PTK2	TGGGCCAGTATTATCAGGCA	1146	1195
PTK2	CAATAGTGAGCCAACCACCT	1761	1473
PTK2	GGAACGTTCTCCTGGTGCAA	1124	1127
PTK2	TGTGATTCAAGTTGGGGTCA	1098	1316
PTK2B	GCTGCCTGAGAGGATGTCTG	1130	1610
PTK2B	GCACTGTCCAGACGGAGATC	1047	1349
PTK2B	CCGCCCGCTCAGCAGGATGG	688	892
PTK2B	GATCGGGCCCAACATCCGGT	929	620
PTK2B	TGAAGTCCGATGAGATCCAC	1570	1272
PTK2B	TCATCTGTGGGTGCAGCCAG	1434	1231
PTK2B	AATCCACTCCTACCTCCACT	1536	2145
PTK2B	GCAGTACGCCTCGCTCAGGG	962	1400
PTK2B	CCATTACAATGAGTTCACAG	1121	1240
PTK2B	CACACTCTTGTTACAGAAAG	873	868
PTK2B	TCCATAGGGCTGGTGAGCGT	1319	1341
PTK2B	AAGACATTGTGCCGGTGGAG	36	255
PTK6	GAGCTCCGTGATGATGTACA	443	1108
PTK6	CATCCTGGCGCTGTACGCCG	799	958
PTK6	AAATCACCTTAATGGCCACC	792	794
PTK6	GCAGGGGCTCAGGCTCGTGC	514	334
PTK6	CGAGCTTGTGAACTACCACA	627	554
PTK6	TGCGGCACTACAAGATCTGG	512	581
PTK6	GAGTGCCGACTACGTCCTGT	727	578
PTK6	GCCGACGCACAGCTTCCGAG	511	767
PTK6	CTCTCGGCCAGGTAGTTGTG	550	662
PTK6	TCCGGGACTTGAAGTCCCAG	613	477
PTK7	TGCAGTGCATCCTGGGAGGA	869	705
PTK7	TCCTCCCAGGATGCACTGCA	933	980
PTK7	CGCTGTGAGGTTGAGGCTCC	870	1112
PTK7	CCGCTCCGTGTCCTGGACAG	774	979
PTK7	TCTGCCCCTGGCCAATGCAG	1025	920
PTK7	ACATGCCGCTATTTGAGCCA	957	921
PTK7	TGGTGTCTACACCTGCCACG	1066	716
PTK7	AGTCACCCGGGCAAAATGCA	742	791
PTK7	ACACTTGCATTGCCTCCAAC	1195	1647
PTK7	GAGACCTCAAGCAGTTCCTG	1192	1260
PTMS	CACCATGTCGGAGAAAAGCG	518	575
PTMS	TTCTCCTTTGCAGGACCTGA	519	505
PTMS	GCGAAAGAAAGAAGTGGTGG	450	353
PTMS	CACCAATGGGACTGGAGCCT	669	772
PTMS	CCCACAGGAGGAGGAGAACG	486	91
PTMS	AGAAACTGCCGAGGATGGAG	574	320
PTMS	AGATGAGGAAGAAGAAGAAG	491	227
PTMS	TTCGGCAGCTCTCTTCAGCG	524	570
PTMS	TCCCTCTCCACAGGATGAAG	654	620
PTMS	GAAGACAGAAAATGGGGCAT	1	1
PTPN1	AAGGAGTTACATTCTTACCC	726	541
PTPN1	GGGTAAGAATGTAACTCCTT	615	777
PTPN1	GGCCCTTTGCCTAACACATG	559	841
PTPN1	GGTGTGGGAGCAGAAAAGCA	422	346
PTPN1	TACAGTGCGACAGCTAGAAT	443	460
PTPN1	GACTCCAAAGTCAGGCCATG	526	536
PTPN1	GCAGGTATCAGCCAGACAGA	623	454
PTPN1	CAGCACTTTCTTGATATCAA	534	544
PTPN1	ACCTTCGATCACAGCCAGGT	746	528
PTPN1	GTTCTTCCCAAATCACCAGT	824	773
PTPN11	GGAGGAACATGACATCGCGG	15531	8891
PTPN11	TTTCATTCCAACTTACCTAA	13966	14760
PTPN11	GTAGGATCTGCACAGTTCAG	15150	14317
PTPN11	AAAAACTTTAGGTGGTTTCA	14462	16223
PTPN11	GCGCACTGGTGATGACAAAG	13914	12181
PTPN11	CTGACAGCGAATCATAACAT	17317	14812
PTPN11	TACAGTACTACAACTCAAGC	14590	12701
PTPN11	TCTTCTAGTTGATCATACCA	246	136
PTPN11	AGTATTTGACACATTTACTC	18834	19745
PTPN11	GGCGTGCCCAGCGACCCTGG	16839	14673
PTPN13	TATGCACGTGTCACTAGCTG	706	581
PTPN13	GAGGCCCTGGAGGTTCGGGG	771	712
PTPN13	CTCCAAGAATTATTCAGAAA	317	543
PTPN13	GTAAATGACACACTACCAGA	538	483
PTPN13	TCGAGCATTCACTGCACCAG	579	475
PTPN13	TGGAATGACACTGTATTGGG	650	577
PTPN13	GCTATTCGAGATCGATTGCG	609	561
PTPN13	GTCCATGCTTGACATCACCA	394	308
PTPN13	TTACTTACAAGAATAGACCG	533	284
PTPN13	TCTGATGGTAGAATTCACAA	572	367
PTPN2	TCTACGGAAACGTATTCGAG	439	329
PTPN2	TCTTCCCTACCTAGAAACGA	11	13
PTPN2	GGGTCTGAATAAGACCCATT	671	641
PTPN2	GCACTACAGTGGATCACCGC	610	543
PTPN2	GCGGTGATCCACTGTAGTGC	408	342
PTPN2	GTATTTGAAATTATTAATGC	308	247
PTPN2	TTTAGTATATTGAGAACTTG	602	976
PTPN2	TGTCATGCTGAACCGCATTG	597	748
PTPN2	CAGTTTAGTTGACATAGAAG	568	752
PTPN2	GGAAACTTGGCCACTCTATG	725	891
PTPN2	CCGCGACTCACCAAGTACAG	599	575
PTPN2	CCATGCCCACCACCATCGAG	643	707
PTPN22	ATTCTCCTAATTTACCAAAA	590	419
PTPN22	GGATGTACGTTGTTACCAAG	655	493
PTPN22	TTACACAGGATACAGAGAAA	440	437
PTPN22	GAAAAAGTGTGAGCGCTACT	677	892
PTPN22	GCATGCATGGAGTATGAAAT	465	299
PTPN22	TCATCCTCCAGAAGTCCAGG	576	745
PTPN22	GTAGCTGGAATCCTCATCAG	610	728
PTPN22	CTCAGCCACAGTTGTAGGAT	652	401
PTPN22	AAGGCAATCTACCAAGTACA	472	983
PTPN22	TCTTATTACAGAAGCTGAAA	475	519
PTPN22	CCAGAAAGCTTTCTCTGGCC	751	352
PTPN22	CCTGGCCAGAGAAAGCTTTC	511	279
PTPN22	AGGACTCACCAGAAATTCAT	734	546
PTPN22	TCTGCAGAAGTTCCTGGATG	640	682
PTPN4	TCACGTTTCCGATTGCCTGC	530	261
PTPN4	GTACAGTGTTATCCAGAAGA	243	121
PTPN4	TGATCAGGGGCAAGTCTTGT	428	365
PTPN4	TGGATCCAAACAAACCAATA	319	438
PTPN4	TACAAGAAGAATATACAAGG	308	470
PTPN4	AGACATTCTTACTGGAAGGT	343	208
PTPN4	GCAGCAGTATTAGAAGGACA	375	310
PTPN4	GATCAGTCAGAGAACTTGTC	511	433
PTPN4	TAATTAAATTCTGCTTCTGC	407	424
PTPN4	AGTTGAATTCCACTATGCAA	441	415
PTPN4	ACAGAGCATGTAAAAATTTG	437	319
PTPN4	GAAGTCCAATCAGTTCAGTA	397	477
PTPN4	ATAAAGACAGGGTATTTGCA	425	285
PTPN4	TACTGATTAGGAGTTCCCGG	415	441
PTPN6	GCCCCCAGGATGGTGAGGTA	12204	11347
PTPN6	GATGCAGAGACCCTGCTCAA	17747	13649
PTPN6	CGGCCCAGTCGCAAGAACCA	14596	13689
PTPN6	CGGGGGGCCCACCTACCTGA	11378	11922
PTPN6	CCTGGTGCCCTGCAGGGTGG	394	332
PTPN6	TATTCGGATCCAGAACTCAG	18245	16295
PTPN6	CTGAGTTCTGGATCCGAATA	11624	11340
PTPN6	GGGGATTTCTATGACCTGTA	12908	12546
PTPN6	GGTGTCCTGCAGGACCGCGA	13976	14030
PTPN6	GATGTGGGTGACCCTGAGCG	14458	14970
PTPN6	CATTGATGTAGTCGGACCCG	14704	15057
PTPN7	TCCAGTACCAGGAAGAGCGC	392	158
PTPN7	GCGGATCTGGAAGGGTCCAT	355	394
PTPN7	CCCACAGAAGAGGAAACCTA	406	386
PTPN7	CCGACACAGTGTTGGGCATG	407	282
PTPN7	GCCACTCACTCGGATGTAGT	475	296
PTPN7	GTGCCCGGCCTAGACAGACA	306	248
PTPN7	TGTATCGGTCCTTGGAGGCG	383	355
PTPN7	TCTGCTCTGTGAACACACCC	532	450
PTPN7	AGTCGCACATGCTTCTTGGC	543	575
PTPN7	GGCAGGCCAGAGAACAGCAG	543	630
PTPRC	GAGTTTAAGCCACAAATACA	453	263
PTPRC	GACACAGAAGTATTTGTGAC	483	424
PTPRC	ATATTAATTCTTACCAGTGG	590	1331
PTPRC	GCAGTGGTGTGAGTAGGTAA	1154	1042
PTPRC	GCTTGCGGGTGAGAATGCAG	1651	1369
PTPRC	CTGTACTGATGAAACACCTA	1762	1421
PTPRC	GCGAGTCTGCGTGCGTGGGA	747	650
PTPRC	CAGCAGAGCTGTGGTGTGCA	653	562
PTPRC	CAGGTAAGGCAGCAGAGCTG	1624	1278
PTPRC	AACGTTCATGGGGGCCATTA	542	336
PTPRC	TTTCTTTCAGAGCATCCCGC	665	967
PTPRC	GGAAACTTGCTGAACACCCG	690	571
PTPRC	TCTGAGATAAACGGAGATGC	649	372
PTPRC	TGAATCACTGTCATCATCAG	609	408
PTPRCAP	CCAGGACCAGCGAGCGCAGG	537	405
PTPRCAP	TGGCTTCCTCAGCCCGCACG	602	341
PTPRCAP	AGGCGAGCAGCAATGTGGAG	532	665
PTPRCAP	TATGACCACGTCGCGGATGG	486	528
PTPRCAP	CAATGACCTTGAGCGACAGG	391	353
PTPRCAP	CCTGCAGCCAGCGACCTGGG	582	663
PTPRCAP	CGGCACCTAGGCGGGCCGGG	421	323
PTPRCAP	CTAGGCCAGTGGCCAGCAGT	382	174
PTPRCAP	CAGGACAACGGTGACAGAGC	334	324
PTPRCAP	GGATGCTGCTGGCCCTGCCA	477	447
PTPRD	TTGAACCATATAGTTCCTCT	513	437
PTPRD	ATAAGGCATTGGTGACCCCA	437	594
PTPRD	AATCATGAAATCATGCCAGG	424	731
PTPRD	GCAGAAGATCAAATTCCCAG	443	768
PTPRD	TCATCCCTCGGAGTCCGTAA	401	238
PTPRD	AGGTAATAGAGTTTGACGAT	298	366
PTPRD	AGTCAGCAATCAGAGATTTG	596	551
PTPRD	CGTAGCTTGGCAGATGAAAG	338	114
PTPRD	AACACCCGTTGATCAGACAG	570	573
PTPRD	GCTTACTCTCAGCATCCGTG	336	426
PTPRE	GACAACCACGACCTCAGGTA	338	596
PTPRE	CTCTAAGGTTCAGGAAGCAG	387	361
PTPRE	AGCGACAAGAAGATGCCCAA	410	413
PTPRE	TTGCTCCTCCAAGATTCCGT	467	324
PTPRE	TGATCCCACAGAGCAGCAAA	421	353
PTPRE	CCTCCTCCAGGTGCTCCACG	404	558
PTPRE	CGACTGCAAGCAGTTTCGGG	519	369
PTPRE	GGCTCAGAATCACCCTAGAA	262	404
PTPRE	GCATTGATGTAGTCTGAACA	345	475
PTPRE	CTGTATGCAGAACTTCCGGA	342	395
PTPRE	GCGCCCTCAGATGGTTCAAA	312	456
PTPRE	CTTGCCGGCAAACATGAAGA	290	154
PTPRF	GCTGGCTCAGGGGCCATCCA	326	256
PTPRF	GTAGACCCTGCCACGAGCAA	419	180
PTPRF	TCGCACATACAGGTTCGCAG	406	322
PTPRF	TGGAGAAACGAGGAGCCACG	417	604
PTPRF	CATGATGATCCGCTCCTGAG	467	527
PTPRF	CGTTATCACCCAGTACTCCG	418	335
PTPRF	GTACTCCGTGGCCTACGAGG	424	400
PTPRF	GCCATTCTCCAGCCGCACGT	535	369
PTPRF	CCAAGACGTCATGCTAGCCG	532	573
PTPRF	CCGCGGTCAGTGGCGGCCAG	419	365
PTPRF	GTGGCGGCCAGAGGAGTCCG	434	442
PTPRF	CCTCAGGAAACCACTATCAG	473	418
PTPRF	TGCTGCCTATACCACCAAGG	446	292
PTPRF	CAACACCATAGATTTCGGCA	346	232
PTPRF	GTTGATGTCTCGGAACACCA	302	223
PTPRF	GTTTGCCAAGAACTTCCGGG	427	263
PTPRF	ATTCGGGCAACTGGGGACAC	390	466
PTPRF	TTGAGGTATTCGGGCAACTG	403	432
PTPRF	GACAGGGGCCCTGGGGGAAA	315	153
PTPRF	GGGCCCGACCCTCTGTCCAC	453	297
PTPRG	GACCCAGTGCTCAGGACCAT	527	388
PTPRG	TGTCAATAGGAGACTGGTGA	440	301
PTPRG	TACCAGGAACTGCAACTCGA	455	299
PTPRG	GAGAAGGTGGAATTTCACTG	430	298
PTPRG	TTACATTTAGGTCAGTCCGA	418	399
PTPRG	GTACCGATAATAGCTGCCCA	380	329
PTPRG	GGTCCCTTGGAATATTCGAG	445	406
PTPRG	GCACGAGGAGGATGGAGAGA	322	200
PTPRG	TAACCAGCATGGGTTCTCTG	514	494
PTPRG	TAACTACCTCGTCCAGACTG	551	346
PTPRJ	TTTCAGATCCTGTGCGCAGG	459	458
PTPRJ	CTATGCTTACCAGTGCTACT	385	260
PTPRJ	TTTCCAAGTTAAGATCACAT	471	397
PTPRJ	TTACTGTTGTGCATCAACCA	440	458
PTPRJ	CGCTGCTTGGGAATAAACGG	399	278
PTPRJ	ATCGCTGACTTTCCAGATCA	332	504
PTPRJ	TACCTACAAGATACATGTGG	532	487
PTPRJ	CGACGGAGATCGGCTTAGCA	380	409
PTPRJ	GTGATGTTATATAAGGTGCC	344	325
PTPRJ	GCAGGTCCATTTGAGAACCA	385	251
PTPRK	AGGTTAAATGCTATAAATAT	341	377
PTPRK	AAACAGTGTATGATTTCTGG	599	425
PTPRK	ATGATCCTAACCAATCCAGA	467	433
PTPRK	TGTGTAACTCAGTCAGAACG	464	1074
PTPRK	CATTTCAGTGCATTGCCACA	509	345
PTPRK	TTCCAAATTGGATTGGCAAG	541	542
PTPRK	AGCCAGAAAGGACTGAATCC	566	328
PTPRK	CTACCACCCGAGATGCCCCA	454	584
PTPRK	AGGGGCCTGTGATTACCACC	498	1239
PTPRK	CCTTGGGCCGATCCCAGGAG	475	422
PTPRM	GCAAGAGTAATTCTCCTCCG	719	311
PTPRM	TAAATGAAGCAATGAAGCGT	619	453
PTPRM	CTTCAGTGCGAATCATGCAG	698	821
PTPRM	TTATAGCTCGTGGAATCGAC	362	367
PTPRM	CTGATCCTCATGAACCCAGA	471	463
PTPRM	TCTGGAAGTGAATTGGCACT	548	477
PTPRM	AGCTGCTAGTAGAGCCAATG	640	412
PTPRM	TCCAAGTGGCCACAAAAGGT	625	735
PTPRM	TAAAATTGCTGGAGTCATCG	565	887
PTPRM	ATGGACACGCACAATCTGAA	405	765
PTPRO	AGTACCCTTGTTGAGTACAG	463	406
PTPRO	AACCCATCAAAAGCAGTGGG	657	791
PTPRO	CCAAAGACATGAGGGTAGCA	1015	1365
PTPRO	TAATCAGTCCAAAGACATGA	1186	1155
PTPRO	TTAATTATCAGGAGTAAAAA	532	327
PTPRO	TCATGGAGACTAATCTCACA	496	554
PTPRO	TCAGGGATACAACTCACCCC	631	640
PTPRO	TCAGTGTAATGAGAAAAGGA	461	634
PTPRO	AGTAATGGTCACATTTCACC	695	631
PTPRO	CACTGTGGAGATGATTTCAG	645	396
PTPRO	GGACCATGTGTACAAACTGC	447	562
PTPRO	TTACCTGCAGTGAATGATCA	564	920
PTPRO	CTCTTCTCCACTTACTGCTC	793	886
PTPRS	GATCAGTATTGGCCCAACAG	729	619
PTPRS	ACTGCCTTCAACCTGCTCAA	574	767
PTPRS	GGTGAAGGCGAGCACCCGCA	381	429
PTPRS	CTACCGCGTCTACTACACCA	371	415
PTPRS	GGAGGACAGTAAGCTTGGCA	594	643
PTPRS	CGTGGCCTGACACACGAAAG	543	582
PTPRS	GACACGCCGATCTGGTCCTT	631	617
PTPRS	CAGGTTTATCAAAGAACCCA	668	538
PTPRS	TGGGTTCTTTGATAAACCTG	670	710
PTPRS	CTCCAACGAGCAGGACCACA	592	719
PTPRT	CGATTACAACTGCTCCTCTG	437	512
PTPRT	AAATGCCACTCTAGGCCGTG	564	373
PTPRT	ACTGTGGGAAATGCCACTCT	476	376
PTPRT	TACTTACAAGTAATAGGAGT	489	318
PTPRT	CACAGTGTTAGAATTCTGGG	345	612
PTPRT	CCTGTGGTGAGGAGGCAGAG	420	436
PTPRT	GAGGCAGAGTGGAGTCCCCG	504	447
PTPRT	GCGACTTCAGAAGTCACGGA	403	650
PTPRT	CTGGGTACAGACCCACAAAG	495	474
PTPRT	GCAGCCGGATGGTCATGAAG	418	327
PTPRT	GGAGGTCTGGATGACCTCCT	384	262
PTPRT	GAACACATACTGGTACTGCA	411	358
PTPRT	GCCGAAGGGCTCCCACTGCA	421	422
PTPRT	CTACGATTTCCACGTTCTGT	570	294
PTPRT	CATCAGAGCGGATCACACAG	564	378
PTPRU	AGCTGGCTGCACCTTCGAGG	523	398
PTPRU	CCAGTACGATGACTTCCAGT	458	475
PTPRU	GCACCTGCGGACCTGCCCCA	403	331
PTPRU	GGAAGTGTTGACCATCAAGT	404	334
PTPRU	CAGGCTCTGGAAGATGACAT	472	793
PTPRU	TGTGTGTCCCAGGCCCCGCG	401	426
PTPRU	GCAGGTTCTTGATGGTGTAG	377	289
PTPRU	GTGTTCTCAGACTCGCCCAG	498	234
PTPRU	GTAGGCATAGTGGTCTCTCC	478	874
PTPRU	GGTAGTAGGAGTAGGCATAG	450	464
PTPRU	GAAGCCGGTGAACATGACCA	354	330
PTPRU	TGTCAACATGATCCAGACTG	593	831
PTPRZ1	GCTCTTCTCACTCACCCAGG	542	559
PTPRZ1	GAGATTGGCTGGTCCTATAC	621	1044
PTPRZ1	AATGACTACCGTGTCAGCGG	674	1353
PTPRZ1	AGGACAAAAATTTCCACTTG	846	887
PTPRZ1	ATGGTATCATAAACGACTCG	574	409
PTPRZ1	ACTAACCGATCCCCAACAAG	766	982
PTPRZ1	TCTCTGAGAACATATCCCAA	645	724
PTPRZ1	GCAGGCCCAGTGATGTCACA	488	576
PTPRZ1	AGGGCTGACACGATCACAAG	701	395
PTPRZ1	ATAGGCTGCCTTTCTCACAA	686	894
PTX3	GCGCATGCTGCTGCAAGCCA	1058	1177
PTX3	GGCTCGCGGAAAGCCTGGCG	1226	1298
PTX3	GCTGCAGGCGACCCGCGACG	988	896
PTX3	CCGCAGCTCCTCTAGCACCG	1180	1005
PTX3	TGTGCCATAGGAAAACAGGA	869	1036
PTX3	CAATCCATAGTGTTTGTGGT	1246	1274
PTX3	GTGCGGCACCTGGAATTCAG	1010	1086
PTX3	GTGGGTAAATGGTGAACTGG	852	854
PTX3	ACAGGTCACATTGTTCCTGA	1171	1331
PTX3	GAAAAGAATGGCTGCTGTGT	1380	1288
PUM2	GTTGAAAGCACAAATACCTG	675	441
PUM2	CCATACATCTGCAAGGCTAA	478	235
PUM2	AGACCAGCATGGTTCTAGGT	571	473
PUM2	CATGCCTATTGGACTTGGAG	1271	1078
PUM2	CTGCAAGTAGTAGTGCCACA	1268	1258
PUM2	GCAGCAAGCAGAATCACTTG	807	800
PUM2	GCAGCTCAGCAGCCACATAT	628	428
PUM2	GTAGCTCCTGAAGAGTCCAT	794	497
PUM2	TTAGCTGTAGGATTAGGAAG	526	598
PUM2	CAGAGGTTTGCCAAATGGAA	335	365
PUM2	GTACAGAGAAGATCTGGACA	600	624
PUM2	CTCTCCTTTGGGCCACAAGA	642	855
PUM2	TGTGGCCCAAAGGAGAGACT	525	182
PUM2	GCTCTTGCATTAGAATCTCG	527	394
PURB	AGGGTACGGTGATGGCATTG	572	346
PURB	CCTGTATGGAGAGCTCCCGG	540	636
PURB	AAGCTCATAGACGACTACGG	749	627
PURB	CTTCCTGCGCATCCGCCAAA	470	486
PURB	TCGCTCTTGAGCGCGCGCCG	296	494
PURB	TGAAGTCGCCCAGCGAGTCG	463	279
PURB	CCGCCATGGACAGCGTGAGG	351	399
PURB	CCGCTTCCTCAAGATCGCCG	590	811
PURB	CTGGATGTCCAGCCGCTTCG	552	688
PURB	GCGGCCTAGAAGATGGCGGA	404	331
PVR	CCAGCTATTCGGAGTCCAAA	285	358
PVR	GGGTTGCGCGTAGAGGATGA	287	344
PVR	CTGTTCGTCACGTTCCCGCA	502	370
PVR	TGAACCTCAGCTGTGTTCTG	605	458
PVR	ACCCCCTGTGGAGACGCAGC	494	523
PVR	CGGCAAGAATGTGACCTGCA	513	361
PVR	ATTTCCTGCAGACCCCCCAG	523	265
PVR	TAGCCAGAGATGGATACCTC	587	623
PVR	GCGAGCATCGCAGGTCAGGG	585	583
PVR	GACCGTCCAGGTCAAAGGTG	473	873
PVRIG	AGGTCCTCCCCAGCTCCAAG	515	637
PVRIG	GAGGAGGCGCGTTGAAGGTA	340	218
PVRIG	TCCTCTCTGTTAGGCTTGGC	478	545
PVRIG	TCAGCTGCAGACTTTCTTCC	349	559
PVRIG	TCTTCACAGCTGTGGAGGTG	6	1
PVRIG	AGGATGAGTCAAATGAAGAA	308	377
PVRIG	CCAGCTCTGTAGAATCTAAG	473	388
PVRIG	CAGACCCCAGGAACCCACAA	352	360
PVRIG	GCTGTGTTGCACCCAGAACG	424	458
PVRIG	TGCTGCTCTGGGTTTCCCAG	409	125
PVRL1	GGCAGGGACCTACATCTGTG	451	327
PVRL1	TTTCCTTGAAGCGGTCCATG	463	471
PVRL1	CAGTGCTTCGAGCCAAGAAG	527	439
PVRL1	CCATCACCGTGAGATTGAGC	487	506
PVRL1	GAGTTTGCTACCTTCCCTAC	485	519
PVRL1	CCTCATCCTCCAGCTCCAGG	538	287
PVRL1	CTCGCGGTAGGGAGCCAGCA	352	270
PVRL1	CAATGGCTCCAAGCAGAACG	500	497
PVRL1	TCCCAGCGTGAAGATCACCC	471	462
PVRL1	TGGCTTCATCGGCACAGACG	504	562
PVRL2	GGCGTCGGCGGCGATCTCGA	216	451
PVRL2	GCGAGTTCAAGTGCTACCCG	508	341
PVRL2	GAGGTGCGAGGCCAGCTCGG	557	371
PVRL2	GCCCGAAGCCTGGCAGCGAG	446	172
PVRL2	AGTTTGCCACCTTCCCCAAG	544	376
PVRL2	GAACCAAGCTGAGGCCCAGA	430	580
PVRL2	GCCCTCTTTGGAGATGCAGA	375	296
PVRL2	TGTCACGGTCACCTGCAAAG	474	523
PVRL2	CCGTGGGCTCTGGGTTGCTG	349	331
PVRL2	ATTGGTGACTGTGCAGACGA	376	356
PVRL3	GCCGCCTCCAGGACACAGCG	482	660
PVRL3	GCAGCAGGAGCCCGGCTCCG	447	363
PVRL3	CTTAGCTGGACCAATTATTG	488	219
PVRL3	ATTTCATGGGAGAAGATACA	395	460
PVRL3	TGAACAGAGAATCCATATTG	497	532
PVRL3	CAATATGGATTCTCTGTTCA	415	502
PVRL3	ACAATTACTCTGCATAACAT	557	425
PVRL3	GAGGACTGGGCATTTCCAAG	382	268
PVRL3	TAACACAGTTACAGTTGTAG	506	453
PVRL3	GTTGCACATATTGACTGGGA	423	541
PVRL3	ATTTGGAAAAGAAGTTGTAG	455	436
PVRL3	CTCCACACAGATTTGAAGGG	500	240
PVRL4	TGTTGTCCTTGAGACTATCA	390	373
PVRL4	GGGCCACCCTGATAGTCTCA	484	605
PVRL4	CCAGGGAGAACTCCATCCGG	447	323
PVRL4	GTAGATGCCGCTGTGCTCAG	569	713
PVRL4	AGGCACCAAGTGGAACTCTG	644	602
PVRL4	CAGCGTGACCTGGGACACGG	470	492
PVRL4	GCTGGACCAGGATTCAGTGA	292	283
PVRL4	GGAGCACTGAGCCGTCCAGG	405	439
PVRL4	CATGTGAGCCCGGCTTACGA	343	325
PVRL4	GGGGACTCCGGCGAGCAAGT	385	312
PVRL4	ACTGCCCTGCTTCTACCGAG	616	722
PVRL4	GACCTCAGACGTGGTAACTG	479	734
PXDN	AATCCAGCCACAGAATACAG	555	794
PXDN	TGGAGACCCGAAGTACCTGA	339	274
PXDN	TGGGGCTCGGAGGTGATCCG	434	321
PXDN	GGATTTGCTGAAAACCTACG	461	670
PXDN	TGTTTGAGTCCAGTCGCCTG	575	598
PXDN	CAGATCAAGAGGATACCTAG	564	571
PXDN	AATCAGAGAGATCCAACCTG	652	273
PXDN	ACTCACAGGATGGAGGTCTG	521	719
PXDN	CAGATGCATGCAGCGCACGG	583	950
PXDN	GCACGAGCGCCAACAGGCAG	468	825
PXDNL	GTGTGGCAAGACTGCTGTGC	480	322
PXDNL	AAACCCTGGAGTATTTACCC	378	298
PXDNL	ACCTTAGGTGAAATTTCCGA	288	509
PXDNL	CCTGGCACTAGGATGCTGAG	444	318
PXDNL	GTTGTGTTCCCGGAACCACA	326	359
PXDNL	AGAGACCCTTCGGTGCCTCG	360	304
PXDNL	CAGCAAACAGCCTACATCGA	373	485
PXDNL	TGTCATGCCAACAATAGCCA	406	284
PXDNL	GCATGGCCAGAAATTCCGCT	657	918
PXDNL	GTTTGGGGTTTCCTTCCGCC	347	341
PXN	CTCAGGTTGTGACCGCCATG	777	1317
PXN	GGGGTCGCCACAGTCGCCAA	608	735
PXN	GTCTGACCTGAACAAGCTGG	617	675
PXN	CCGGAGGGCAGGACGAGGGA	414	670
PXN	CCGCTCTTTGCTCCAGGCCC	535	785
PXN	CCTGCCATCACTGTGAACCA	636	653
PXN	TTAGGCTTCTCTTTCGTCAG	485	711
PXN	TCTCTGGGACACCATAGAGG	624	487
PXN	CGCCAGGCTTCCCTGCAGGT	730	893
PXN	GCAGGCGGTCGAGTTCAGAA	398	425
PXN	AGGCCGTTTGGAGATGTGGG	331	618
PXN	TCACCGAGGTCGTCCATGGC	616	774
PYCARD	TTGCAGGTCCAGTTCCAGGC	654	723
PYCARD	CCACCAACCCAAGCAAGATG	787	437
PYCARD	TCTGTACGGGAAGGTCCTGA	482	390
PYCARD	GCACTTTATAGACCAGCACC	595	760
PYCARD	GGTGCTGGTCTATAAAGTGC	448	226
PYCARD	GGGCGGCTCACCCTGGTGCG	380	512
PYCARD	CAGCACGTTAGCGGTGAGCT	689	757
PYCARD	GTAGAAGCTGACCAGCTTGT	694	284
PYCARD	GGCTACGGGCGCATCCCGCG	571	603
PYCARD	GCTGGAGAACCTGACCGCCG	604	556
PYCR2	CATGCAGCGAATCACTTTGG	588	1312
PYCR2	CACCTTCTCCACAGAGCTGA	653	578
PYCR2	ACACATCGTGGTCTCCTGTG	826	499
PYCR2	AGGATGAAGGGGATGATATG	579	578
PYCR2	GTGGCTTCACAGCCAGAAAC	613	450
PYCR2	AGTCTCCTCTTGCAGAAGAT	1201	1099
PYCR2	ACCCTGAGCGCGGACACCGT	1499	1184
PYCR2	ACGGTGTCCGCGCTCAGGGT	620	381
PYCR2	CTATTATCTTGTGAGCCGAC	910	1005
PYCR2	CATGAGCGTGGGCTTCATCG	1239	936
PYDC1	CATGCGCATGTCGCGCAGCA	635	697
PYDC1	AGGCGACCAGCTTGTCGGTG	865	743
PYDC1	GCTGCCCGAGCGCGCCCCGC	495	601
PYDC1	GGGACGGTGCCGCTGCGCGA	380	523
PYDC1	GAAGCGCGAGGCCATCCTGA	646	678
PYDC1	CTGCTGTGGCAGCTGTGTCT	640	483
PYDC1	AGCTGGTGGAGGTGGAGGTG	496	753
PYDC1	GGGGGCCGTGGGGGAGCAGC	1	1
PYDC1	GCTGCTCCCCCACGGCCCCC	660	565
PYDC1	GTGTTCCTGGCTGCACTGGA	590	666
PYDC2	GATGGCATCTTCTGCAGAGC	641	503
PYDC2	TCTTCTGGAGCAGCTCAGCC	14	13
PYDC2	CTGATCAGAACAATCTCCCT	688	402
PYDC2	GCCTTGTCTACCTCTGTCTG	731	667
PYDC2	ACTCCTGCAGCTACTGGGCA	461	743
PYDC2	GATTCATCTTTTCAAAGACC	462	459
PYDC2	TCCCTGAGGGGTTAAGGTGG	472	209
PYGL	GGCTGCCCCAGGATATCACA	559	429
PYGL	TTCCCATGCTGTGAATGGCG	573	916
PYGL	GAAGCAGGAATACTTTGTGG	653	399
PYGL	TACTTGAGTGTCAATCCACT	897	829
PYGL	GCTCAGATATGGAAACCCTT	723	526
PYGL	GGACTTGCAGCCTATGGATA	547	552
PYGL	GAAGATGCTGGACTTGGCAA	497	540
PYGL	CTGTGATGAGGCCATTTACC	585	272
PYGL	CCATGTAAAATTCCAGAGAG	635	638
PYGL	CTACTACGACAAGTGCCCCA	710	806
PYGL	TCTCCACGCCCACGATGCCG	881	939
PYGL	TGACGGACCAGGAGAAGCGG	672	667
PYHIN1	AAGAAAATTGTTCTACTGAA	371	243
PYHIN1	TCAGATTGCTGACTTGATGG	366	541
PYHIN1	TTGCCCAAACCGGCATCACC	468	465
PYHIN1	TCAGCAAGGTCTCCCAGTGT	465	478
PYHIN1	TCTCACAGCTAAAGGAGCAG	496	538
PYHIN1	AAACCATCTGAAGAAGAGAC	413	293
PYHIN1	TCAGTTGAGGAAGTGTTGGG	447	358
PYHIN1	CAAACGTAATAGTCTCCTAG	406	437
PYHIN1	TATTTATGCTACATACGGTA	426	236
PYHIN1	GACGACAATCTATGAAATTC	350	739
PYHIN1	CAGAAGGATGAAACCCACCC	429	448
PYHIN1	TAGAATCACCTCACCAACTG	465	415
QPCTL	AGAGGCAAGAGCCGAACCCG	698	947
QPCTL	GCGTTCTACACCATTTGGAG	470	487
QPCTL	CGAGTCATAATGGCAGGCAA	597	513
QPCTL	CGGATCGACCCCCTTTGTAG	595	348
QPCTL	ATCCGTGGCCCCTACAAAGG	557	594
QPCTL	ACAGGGCACAGCCGAATCCG	795	504
QPCTL	GAGCAGTTGCAGGGTCACCG	492	796
QPCTL	GAACCGTAAAGGGAGTCCTT	684	788
QPCTL	AGGTATAGACTCCATGAGCT	742	639
QPCTL	TACAATAGCCTGGATCCTGG	678	454
QPCTL	TCCTCAGCCGATGGAACCAG	731	647
QPCTL	TGGAAGTACATCACTTCCTG	761	666
QRFPR	AGTTGTTGCACGTGCCACAT	671	793
QRFPR	CTAGCATTGTGAAAGCCCTT	527	500
QRFPR	ATTGCTGTGGAAAGGCACCA	368	359
QRFPR	AGGTGCTTTCATTTGCAAGA	442	467
QRFPR	ATTTCCGACAACTGGCTGGG	542	631
QRFPR	TGCAGAAGAAGGTGATGAGC	454	378
QRFPR	GCAGATAAAGATGTTGGTGA	411	314
QRFPR	CAATGCTCTGGTGTTCTACG	534	418
QRFPR	AAGCTGGCCCTCGTGCTCAC	401	397
QRFPR	CAGCCGAGAGAACTGCTCCG	572	335
QRICH1	TTGCATTTTACTTGTGATCC	526	473
QRICH1	GAGCCTCTAGAACACTTACT	785	491
QRICH1	GGCTGGGCAAGACATAGCCT	579	556
QRICH1	CTTCCTGGAATCGCAGCAGT	637	832
QRICH1	GAAGGATGCTCAGAACAGAT	502	502
QRICH1	GCAGATCCAAATCCAGACCG	642	390
QRICH1	TCAGCAAATCCAGGCTCAGC	551	591
QRICH1	CCAGGCTGCAGAAATCCCGG	801	350
QRICH1	TTGCTCAGTAGGCTGGTGAA	463	193
QRICH1	GCAGACAGCCACCACTACCA	557	364
QRICH1	GAAGGAATTTCTGGACTCAC	623	766
QRICH1	AGTACATCCGAGTAAAGGCA	521	364
QTRT1	GTTCCGACAGTCAAGATGGC	611	895
QTRT1	GTTCATGCCAGTGGGCACGC	557	678
QTRT1	GAGCTGATCCAGAAAGCCAA	795	557
QTRT1	TGGGGTTTCCCTTAGGACAG	635	829
QTRT1	GGTTTCCCTTAGGACAGCGG	733	630
QTRT1	GGATTTCTCCGGGCTCAGCA	784	757
QTRT1	CGTGCAGATCCAGAATGCGC	795	789
QTRT1	CATCATGCAGCTGGACGACG	708	846
QTRT1	TACATGGCCTCCTCCACACG	730	1145
QTRT1	GGTGCATTGCAGCCCATCAG	789	869
QTRT1	TCTTCGCCATTATCCAGGGT	12	1
QTRT1	AAGTCTAAAATCCAGAACAT	674	815
QTRT1	TAAAATCCAGAACATTGGCC	856	407
QTRT1	CACTGATCTGGTAGTCTGCG	686	964
QTRTD1	AAGGCAGCCTGGAATATCCA	759	653
QTRTD1	GGAAGCAACTTCCATAAAAA	434	308
QTRTD1	TATCCAAGAAAAGAAGTGAT	678	953
QTRTD1	ACACTCTTCTGAAGAACCTG	806	675
QTRTD1	GTGGAGATGTGATGGAAGAG	403	413
QTRTD1	GAGACAGCCAAGCGGCCTGT	870	1025
QTRTD1	TCAAGGAAATCCAACAACCC	693	956
QTRTD1	AGTCACTGCAGAGCTGCCGG	710	369
QTRTD1	GTGCTCGAGTGTATTGAAAG	509	517
QTRTD1	CCTTATCAAGTAACAGAGCG	724	702
QTRTD1	ATCATTTGAAATTAATCTGA	476	648
QTRTD1	CTGCTGTAAGAATCACACTC	639	525
R3HDM4	GGAAACGCTGGAGACCTGGG	481	432
R3HDM4	TGAGGACGGCTCGCAGACGC	535	321
R3HDM4	ACTCGCGGGGTGTATAGGCG	514	359
R3HDM4	CTTCGCTACCTGGAGGATGA	436	691
R3HDM4	CGATTTCATGAACCGCTCCG	727	423
R3HDM4	AAGATGCCTGGTGATGCAGG	486	277
R3HDM4	CTGTCTCCAGCAGGGTCAGG	723	695
R3HDM4	GCGGAAGAGCCTCCAGCGCC	722	521
R3HDM4	TCGTGCCCAAGGCCAAGGGG	600	640
R3HDM4	AGAGACTCTCGGCTTCCAGG	732	451
R3HDM4	GGCAGCTGGGAAGGGGCCTG	422	678
R3HDM4	GCGCTGGAGAACCCCGAGTG	566	449
R3HDML	CGTGCTCTCGGGCTGGGCCG	398	484
R3HDML	CAGAGATGTGGCGCTTCCGG	534	785
R3HDML	GTGGTTGTGATAATCCAGTA	387	261
R3HDML	CACCATGTATTCCATGTTGG	571	935
R3HDML	AGCCGCTTGTCCCAGACCTG	562	496
R3HDML	TCACAGCTGATGAGATACGT	627	723
R3HDML	ACGTATCTCATCAGCTGTGA	525	1029
R3HDML	TTACTTGTTTCCGGCCCCAA	574	649
R3HDML	GATGCTACTACAGGTGTGGA	459	370
R3HDML	TCTTCCAGGGGCAACTGGAT	6	1
RAB11FIP2	TAGGTGATTTCAAGTCACAA	679	932
RAB11FIP2	GAACCAACCTGACAGCATTG	853	602
RAB11FIP2	ATTCAATGTCTGATTTATCT	704	696
RAB11FIP2	AAGTTAAAAGATAAGATGAA	352	354
RAB11FIP2	TCTTTGAGGACAAACAAAGA	404	328
RAB11FIP2	GTTATGCACAGGTCCCTGGT	578	507
RAB11FIP2	CAATCCAGGTAGCTCGAAAG	648	737
RAB11FIP2	GAGGCCTCCTCCTTCCAAAC	702	411
RAB11FIP2	ACATACACTATAATTCAGCT	790	651
RAB11FIP2	GAGCACTGTGACCTGCACGT	668	561
RAB12	GCCGCATGCGTGTATGGATC	392	582
RAB12	GATGACCTGCAACTTGAAGT	650	414
RAB12	GGCTGGTCTTGCCCACGCCG	478	474
RAB12	GGCCTCGCAGAAGGTGTCGT	678	747
RAB12	CTGCAAGTCCACCGTGGGTA	523	518
RAB12	ATCAAAACTGTAGAGCTAAG	606	543
RAB12	TCTTAGGGACACAGCAGGTC	572	474
RAB12	GGCACTTCTGTAATAAGCTG	514	494
RAB12	GCATCTTCTGAAGCATACTG	571	466
RAB12	TGCCAAGGATAACTTCAATG	853	736
RAB14	TGTAGAAGATGCCTTCCTTG	510	202
RAB14	AAACAGTTTGCTGAAGAAAA	296	274
RAB14	AATTAGGTAATAATTCTCAT	456	278
RAB14	TTAACTTACAGTATTTGGAT	489	397
RAB14	CATATAACCACTTAAGCAGC	474	395
RAB14	GAGCTACTACAGAGGAGCTG	412	302
RAB14	ACAAGAATAATCGAAGTTAG	435	566
RAB14	GCTGATTGTCCTCACACAAT	551	378
RAB14	TAAACAGGGGACATGGGAGT	499	470
RAB14	GTATGGTGCAGTTGCCATGG	452	181
RAB17	AATGGAGCGATGACTGACTG	608	670
RAB17	TCGGAGGTGTTCAATACAGT	628	673
RAB17	GAACAGCAACTTCTGGCTGT	713	727
RAB17	TCTCCTGGGCGGTACCTGGA	496	434
RAB17	GAAGTCCTGGTGATGCTGGT	646	389
RAB17	GCAGTGGCTGAAGGACCTGG	541	393
RAB17	TACGACATCACCAGGAAGGT	616	620
RAB17	TGGCACCCCTGAAGTAGAGG	523	292
RAB17	CCAGATCTCAAGCTTCAGAG	652	1032
RAB17	TTCAGGTGCGTTCTTCACAA	654	524
RAB17	AAGAGTATCCTGCCTACGGT	666	609
RAB17	AGCCAAGCTGGACTTACCCA	1318	935
RAB17	TCTCCTGGGAAGTGGCTCCG	543	507
RAB17	GTGTTCAAGCTGGTTCTCCT	1353	1175
RAB1A	GCTGAGATTAAAAAGCGAAT	453	566
RAB1A	TTAGCACTGGTTTCCAAAAA	380	461
RAB1A	AGTAGACTACACAACAGCGA	519	336
RAB1A	CCTTCAATAATGTTAAACAG	594	354
RAB1A	ATACACAACTATGATGCCAT	816	724
RAB1A	TTGTAATAGTGGGACACAGC	553	338
RAB1A	ATAAGAACTATAGAGTTAGA	535	388
RAB1A	TTACTGCAAACCTAAGAAGA	531	284
RAB1A	TTATTCAAGTTACTTCTGAT	699	621
RAB1A	GCTCTCCTGAACTCACTATT	612	693
RAB1B	TCACTATTCGGGGTTCATGG	642	326
RAB1B	TTGATTGGCGACTCAGGCGT	680	419
RAB1B	TCTTACTCACAGCAAACCGC	714	409
RAB1B	CAAGATCCGAACCATCGAGC	560	450
RAB1B	TGTCTCCTAGTGGGACACAG	719	544
RAB1B	CGATGATGCCATGAGCCCCC	773	617
RAB1B	CCACTGCTTCACGTTGGCGT	710	808
RAB1B	CCCGTCTGCTACCTTGGCTG	703	437
RAB1B	CAGGAGTTTGCAGACTCTCT	819	320
RAB1B	TGGCTGCTGAAATCAAAAAG	515	382
RAB24	GGCAGAGGATTACGTCAGTG	348	271
RAB24	TGTGGACTTCCACGACGTCC	434	527
RAB24	AAGTAGATTTGGCAGCCCTG	620	596
RAB24	GCGAGCAAAGTTCTGGGTGA	448	313
RAB24	CCATGAGTAGAATCTACTAT	399	315
RAB24	CTTACTCTTTAGGACACAGC	463	329
RAB24	CATCACCTTGGCCACGAAGG	399	268
RAB24	GATAAGGCCCCACCAGAAAG	433	246
RAB24	CGTGGGCAAGACTAGCCTGG	394	242
RAB24	GCAGCGCGTGGACGTCAAGG	419	339
RAB27A	TTGGCTTATGTTTGTCCCAT	572	471
RAB27A	CCAGAGAGTAGTGAAAGAGG	541	579
RAB27A	AACCCAGATATAGTGCTGTG	616	457
RAB27A	TTATCCAGTTTCTGACATTG	603	486
RAB27A	GCGTTCTTCAGAGATGCTAT	560	600
RAB27A	TGCAGTTATGGGACACAGCA	438	310
RAB27A	TACAGAGCCAGTGGGCCGGA	481	409
RAB27A	TGATTTCAGGGAAAAAAGAG	387	347
RAB27A	GTACTTTACCAATATACAGA	342	438
RAB27A	CCAAAGCTAAAAACTTGATG	530	459
RAB2A	GAAGAGATAGGCGTACGCCA	549	280
RAB2A	CCAATAGTAAGGTCATGCAC	755	647
RAB2A	TGGGCAGGAACAAAGCATCT	594	750
RAB2A	AACACAACTGCTCCTGCTGC	1104	1374
RAB2A	CTCGAATGATAACTATTGAT	633	697
RAB2A	GAAGAAACATACGTTGCCCC	867	890
RAB2A	CGACCTTGTGATGGAACGAA	395	539
RAB2A	CCAGCATTCCAATTCCAACA	620	454
RAB2A	AGAACATGGACTCATCTTCA	751	466
RAB2A	GACTGCTTCCAATGTAGAAG	721	1113
RAB2A	ATTTATGAAAAAATTCAAGA	534	890
RAB2A	CATTGGTAGCAGCATGCTGA	692	614
RAB32	GCACCTTGAAGAGGTGCTCG	422	424
RAB32	GCTCTTCTCCCAGCACTACC	542	398
RAB32	AGGTCCTCAACTGGGACAGC	724	1171
RAB32	CCTGCAGCTGTGGGACATCG	582	887
RAB32	TGTCTAGGGCAGGAGCGATT	597	532
RAB32	GTATACTACAAGGAAGCTGT	233	607
RAB32	ATCAAGAAGTTCCACATTTG	758	1055
RAB32	TAACAAATGTGACCAGAACA	514	530
RAB32	TTTGCAGAATTGGTCCACCT	773	670
RAB32	GGAAGCTGCCCGGTTCCTAG	660	619
RAB35	GTTCAACTGCATCACGGAGC	620	845
RAB35	CGCCAAGGAGAATGTCAACG	966	766
RAB35	TGACGACCCTGAGCGGAAGG	642	650
RAB35	TGTGTGCCGAATATTAGGTG	561	402
RAB35	CCTTTGTCAACGTCAAGCGG	797	664
RAB35	GGGGACCCACGGGGTCATTG	559	355
RAB35	GGCCCTGCAGGTATTATCGG	780	686
RAB35	CTCACGTGGAGGTGATGGTG	616	686
RAB35	TGCAGATCTGGGACACAGCG	640	562
RAB35	TTTGCAGACAACACTTTCTC	778	644
RAB35	GCTTTCTCTCTTGCAGGTGT	672	682
RAB35	CATCATCGGCGACAGCGGTG	780	924
RAB37	TCGTAGCTCGGACTGCAGGG	410	238
RAB37	TCAGAACAAGGTGGTGACTG	375	187
RAB37	TCCCAGATCTGGGACACCGC	390	403
RAB37	AGCATCTCTGTAATAAGCAT	508	419
RAB37	GATGTCATACAGCAGAAGCA	379	282
RAB37	ATCTCAGTGAGCCAGGCCTG	512	231
RAB37	GATCATGCTGCTAGGCAACA	395	348
RAB37	ACAATCACTTACCCTGGCCA	436	311
RAB37	CTCTCTCCCGGGCAGGAGTA	381	391
RAB37	GAATGTGGAGTTAGCCTTTC	613	806
RAB3D	TCTCGCAGATGACATCCACC	804	788
RAB3D	TGGGCACTAACCAAGGTCGT	605	649
RAB3D	GGAGTAGGTCTTGATTTGCG	577	753
RAB3D	ATACATGAGCAGGAAGCCCA	633	400
RAB3D	GCGCTACCGCACCATCACCA	615	651
RAB3D	CCGTCTACCGCCATGACAAG	431	303
RAB3D	GCCCACAGTACTGACGAAGG	529	481
RAB3D	GTCCGCGTATCGGAACAGGA	437	144
RAB3D	ACTGATAGGCAACAGCAGTG	690	573
RAB3D	TCTGATCTGCTGCATCCCGT	916	562
RAB3GAP2	GGACCCTGAGAATTTCCAAA	551	649
RAB3GAP2	AAGACTGCCTCCAATATAGG	30	82
RAB3GAP2	CCATTAGCTTATAAGAAATG	681	770
RAB3GAP2	AAATCCATCAATAGTCACAA	621	369
RAB3GAP2	TCAGTCACGCCGGGATGTCG	787	502
RAB3GAP2	TTATGTACGCTTCTACACTG	625	705
RAB3GAP2	GGTCCAGTCAGGACGCCCAG	763	760
RAB3GAP2	TAGTGGGATACATAGAGCAC	697	436
RAB3GAP2	CTTAAATGTCGAAGAAGGGT	702	586
RAB3GAP2	ATCACCATAAGATCATTGGT	883	651
RAB40C	GCTGGTGGGCGACAGCGACG	627	671
RAB40C	GGAGAGCCTGCAGGACGGCG	590	678
RAB40C	CCGGGCCTTACCGTTACTGT	460	614
RAB40C	GCGCCGGCCGTCCAGCAGGA	490	512
RAB40C	CGTATGTTTCAGGGACACGT	474	710
RAB40C	ATCTTCAGGTCCTACTCCAG	726	579
RAB40C	TGGTCTTACCTGAGCGCCCC	623	767
RAB40C	TGGTGATGTCATACACCAAG	634	570
RAB40C	GGCTGCACCTGGCCTTCAAG	743	908
RAB40C	ATCTGGAGGCCCAACCGAGG	582	321
RAB43	TGCCAAGGACTCGAGCAACG	934	669
RAB43	AGACCTCAGCGAGCTTCGGG	811	596
RAB43	TGAGGATGTGAGGAAGTATG	542	436
RAB43	CAAGAGGAGCTCCTTCCTGT	742	629
RAB43	CTACTACCGCAGTGCCAATG	634	993
RAB43	TTAGCTGCAGATCTGGGACA	630	720
RAB43	GATCCAGGGCAAGCGGGTCA	511	373
RAB43	GGCGCCTTCTCGGAGCGCCA	504	375
RAB43	CTGTTCAAGCTGGTGCTGGT	846	718
RAB43	GCTTCTTCTAGGCCATGGCA	590	585
RAB44	GAGGGGCTTTGTCACCCGCG	358	486
RAB44	GCCAGATTTCCATCTGCCTG	524	459
RAB44	GATGACCAGCCGCCTGCAGG	497	683
RAB44	GCCCCCCACTCACTTCCTCA	431	304
RAB44	CATAGAGCTGCTGGACCTCG	502	574
RAB44	GCAGGACGTCCTAGAGGCCA	377	451
RAB44	GCGACTAGCTGAGGGCCAGA	419	267
RAB44	AGGCCCCCAGACACCCCGTG	431	500
RAB44	ATCTGTTTGCTGGACCCAGC	511	1012
RAB44	ACCGGATTGACAGCTACCGT	299	400
RAB4B	CATGGCTGAGACCTACGGTG	582	327
RAB4B	CAATCACCAGGAATTTGAAG	798	1023
RAB4B	TATTCTCAATGAACTGATGA	512	420
RAB4B	AGGGTTCCCAGGACCACTGC	1108	1123
RAB4B	CCTCCTACTCCCAGTCAAAC	1048	1008
RAB4B	CTCCAACCACACAATCGGCG	751	632
RAB4B	GAAGCTACAGATTTGGGACA	589	644
RAB4B	GCAGGGCTCCAGCCGCCCCT	764	703
RAB4B	AGTTGTATGTCTCCCGGCTG	700	500
RAB4B	CCGGGAGACATACAACTCAC	567	663
RAB4B	TCTCACAGGCGAGAACGTGG	484	357
RAB4B	CACCTGAGTCAATCTTGTTG	617	706
RAB4B	CTCCGGGTCTAGCTCGCCTG	737	752
RAB4B	CAGGCGAGCTAGACCCGGAG	559	1038
RAB5A	CGAGGCGCAACAAGACCCAA	536	546
RAB5A	CTTCTGGGAGAGTCCGCTGT	619	333
RAB5A	CTTTCACAAAACGAAGCACT	749	693
RAB5A	TTTCAAGAGAGTACCATTGG	658	826
RAB5A	TTTGAAATATGGGATACAGC	598	608
RAB5A	TGTGCTCCTCTGTAGTACAT	790	301
RAB5A	AACATTGTAATAGCTTTATC	685	417
RAB5A	GATAAAGCTATTACAATGTT	784	566
RAB5A	TGACAATAGTTTATTATTCA	470	384
RAB5A	AATGAAATATTCATGGCAAT	860	1636
RAB5B	CTTGCAGGAGTGTTGAAGCC	656	593
RAB5B	TGACTAGCAGAAGCACAGCT	874	825
RAB5B	CCTGCTGGGAGAATCTGCAG	554	379
RAB5B	AGGGCAGTTCCATGAGTACC	493	533
RAB5B	TGTCATCTAGACAAACGGAC	409	363
RAB5B	GGCACCCCTGTAGTACATGG	614	405
RAB5B	CTTTGCCCGAGCAAAGACAT	597	474
RAB5B	GGCAATAACGATGCTAGGAC	637	549
RAB5B	GTTGTCATCTGCATATGCCT	793	655
RAB5B	TCTCTTCCTGGCAATAGGTA	539	665
RAB5C	GCGCTGCCTGCCTTACCCAA	597	1181
RAB5C	GAGCCGTGGAATTCCAGGTG	626	594
RAB5C	CGAGTGCAATGACGATGTTG	530	266
RAB5C	GCCCGTGCAAATGTATCCTG	733	448
RAB5C	GGTGATGTCATAGACCACGA	709	664
RAB5C	GGCCCCCATGTACTATCGGG	696	733
RAB5C	ACTTGACTGTTGTGTCATCC	791	703
RAB5C	CTCGTCCTCCGCTTTGTCAA	664	510
RAB5C	CAAGATCTGTCAATTTAAGC	717	776
RAB5C	TACAGCTGGACGGGCAATGG	554	766
RAB5C	ACCTCAGTTCCATTCTCTAC	914	447
RAB5C	GCCAGTAGAGAATGGAACTG	525	318
RAB7A	CAGCAACACTTTCTTCCTAG	648	339
RAB7A	TAACTTACCCAGAATCTCCC	775	595
RAB7A	TTTTCTCCAATTTCAGAGTC	626	575
RAB7A	TGAATTTCTTATTCACATAC	721	663
RAB7A	AGCTGACTTTCTGACCAAGG	843	577
RAB7A	ACGGTTCCAGTCTCTCGGTG	1603	1209
RAB7A	GCAGTCTGCACCTCTGTAGA	1245	1408
RAB7A	TCTTTCAGGTGGCCACAAAG	709	613
RAB7A	CTTTGAGACCAGTGCCAAGG	920	924
RAB7A	CGGAATGCACTTAAGCAGGT	861	986
RAB7A	TTTCCTTGTCCAGGAAACGG	528	535
RAB7A	ATTTCCTGAACCTATCAAAC	683	919
RAB7B	TCTAAGATGCTCTGGTACTG	727	612
RAB7B	TTTCCCGAGACAGTGAGGGC	798	458
RAB7B	CAGCCTTGAGCTACTTCCTG	829	922
RAB7B	GTACCCCAGGAAGTAGCTCA	666	577
RAB7B	TGTTCCCCAACAACACCATG	823	573
RAB7B	ATCACCCCGCCAGATATCCA	733	769
RAB7B	ATCGGAGCCCTTGTAGAACG	660	613
RAB7B	CTCCAGATCTGGGACACGGG	744	640
RAB7B	GTCACCCAATATGATAATCT	719	590
RAB7B	GGAATACCAGACCACACTGG	790	618
RAB7B	GTGCACATATTGGTGAAGGA	504	305
RAB7B	GACCTGAAACTCATTATCGT	739	601
RAB8A	GTTCAAGCTGCTGCTGATCG	523	550
RAB8A	CGATCAGCAGCAGCTTGAAC	381	163
RAB8A	GGAGAAGCGGAACAGGACAC	448	375
RAB8A	ACCTATGGTGGAGATAAAAG	338	202
RAB8A	ATTAGGACCATAGAGCTCGA	346	523
RAB8A	GATCACAACGGCCTACTACA	457	127
RAB8A	CTGGATTCGCAACATTGAGG	471	681
RAB8A	AGACAAGTTTCCAAGGAACG	487	285
RAB8A	GTTCATGGAGACCAGCGCGA	372	365
RAB8A	CAGGAAGGCAACAGCCCCCA	424	435
RAB8B	CCTGCTGATCGGCGACTCGG	453	471
RAB8B	ACCGATGGTGGAGATGAAGG	417	618
RAB8B	ATGAAAGGCGCTTACAGGAC	348	243
RAB8B	TTACCATGAAAGGCGCTTAC	334	309
RAB8B	ATTAGAACGATAGAACTAGA	316	206
RAB8B	ATCACGACAGCGTACTACAG	578	402
RAB8B	CCCCTTATAGGGCATTATGC	345	509
RAB8B	TTGGATCAGAAACATTGAAG	414	334
RAB8B	GATGTCGAAAGAATGATCCT	378	384
RAB8B	AGACAAGTGTCAAAAGAAAG	396	291
RAB8B	TTCAGCTAGCAATTGACTAT	467	440
RAB8B	ATCCAGTGCAAATGTAGAAG	380	467
RABAC1	CGCTGCCTTCCACCAGATTG	710	280
RABAC1	GTGGGAGCCGATGACCACCA	452	559
RABAC1	CATCAGTATGCTCTGGCTGG	748	751
RABAC1	CCCAGCGCATCAGTATGCTC	574	353
RABAC1	CATTCTCTATCTGCGCACCT	678	275
RABAC1	GACGTCCCCTATGTTGCTGG	797	616
RABAC1	GAGGCACTCACACACAGTAC	747	617
RABAC1	ACACGAACACATAGTTGCTC	763	564
RABAC1	CACAGCTCTCCCAGGTTGCG	669	903
RABAC1	TGGTCCACGAAGGTGCTCCA	549	638
RABAC1	GCACCGGAGGGAATCAGCTT	753	600
RABAC1	AGAAAGATGCCGAGGCGGAA	525	553
RABEP1	GGCTTCCCAGCCTGACGGTG	791	613
RABEP1	CACCGTCAGGCTGGGAAGCC	763	823
RABEP1	TGCCTGACACCAAATGCAAA	672	807
RABEP1	TCTGTGTGCAGTAACAAAGT	724	552
RABEP1	CCGTTGCTGAAGAGAAACTG	945	1483
RABEP1	GAGTTATATTTGGCTAAAGA	1177	1398
RABEP1	ACACCTTCGAACCCAGCTGT	1041	913
RABEP1	CTTGGTGTTCTCAGAGACTG	689	615
RABEP1	TCACTTCAGGCTGTTATGAA	629	755
RABEP1	GTATAGAGAATCCGCAGAGA	555	590
RABEP1	GCTGTCTGAAGGTCAAGAGG	557	820
RABEP1	GAGCATTTAGACAGCACCCG	766	639
RABEP1	ACATGTTTAAAGATGGACTC	827	1182
RABEP1	TTTCACAGACCCTTCAGGTG	896	1034
RABGAP1	TTAACCCTGTGCCATTAGTA	589	889
RABGAP1	CATCTAGTGAAATCTGACAC	660	604
RABGAP1	GGGTCTGCTTGGCAGAACGG	497	651
RABGAP1	GAAAGTCGTATGTTATTACG	510	282
RABGAP1	GTAGTACTACGTTTGCTGAA	361	571
RABGAP1	TGCGGTATTTCTCTACCAGG	674	480
RABGAP1L	GGCGTCATAGGCTACCATAA	386	428
RABGAP1L	GCACCACCTACCATAGACCT	628	355
RABGAP1L	TATTTCTTCAGCTTCTTGGT	717	758
RABGAP1L	AGACCCAATGGATAGATACA	521	362
RABGAP1L	GATTACAGGAGGCCAGCATG	670	469
RABGAP1L	AATTGCTCTACGGAATGACT	707	318
RABGAP1L	TTTGACCAAACAGAGGCTGG	607	341
RABGAP1L	CCAGCCTCTGTTTGGTCAAA	492	395
RABGAP1L	GCAAGAGGAAGAGACTGCCC	730	585
RABGAP1L	TATCATTGCTGAGTATAAAC	455	268
RABGEF1	ACATGGCACCGTCCTGACGA	484	242
RABGEF1	AGGGTCTTGCTCTGTTACCC	555	29
RABGEF1	TCTTGCTCTGTTACCCTGGC	591	677
RABGEF1	ACTGAAGAATTTCTTCACTG	558	244
RABGEF1	ATCTTCTCGACTCTTTCTGG	658	341
RABGEF1	ATGGTGGTGAAGGCGATCAC	516	460
RABGEF1	CTTTGTAGATATCATTGAAA	457	436
RABGEF1	AGGAAGTCATCCGCTGACGC	621	626
RABGEF1	ATATTAGACTGAAGGCGTGG	441	378
RABGEF1	CTTCTTGTAGTGCTGTGCTG	465	746
RABGEF1	CAAGCAAATGTATAAGAACT	470	687
RABGEF1	AGTTGAATGAACGACAAGAA	456	239
RABGGTA	GTGCAGGTGGCAGGGTTCGG	357	381
RABGGTA	ATTGTGTGACAAGTCAAGAT	518	274
RABGGTA	CCCCATGCGGGCAACGTATC	462	417
RABGGTA	CCCCATGCGGGCAGCGTATC	512	554
RABGGTA	TACCATCATCCTGCTGATGC	532	487
RABGGTA	GCTGCAGGACTCACTAAGAG	429	331
RABGGTA	GCTGGGGCAAGAGACAGGAG	397	134
RABGGTA	GCTCTGTGCCCGTTTCCTGG	473	676
RABGGTA	GCTCTGGTGAAGGCAGAACT	467	409
RABGGTA	CTTGTAGCACGGACGCCTGA	504	373
RABGGTA	TGAACCCTGAGCCGGCACCA	351	243
RABGGTA	CCCTGTCTTGAACCCTGAGC	363	268
RAC1	GATGCAGGCCATCAAGTGTG	1144	398
RAC1	CTCTTTCTCTTTAGAGCTGT	1332	1529
RAC1	ATATTCTCCAGGAAATGCAT	1314	1087
RAC1	ACCGGTGAATCTGGGCTTAT	1216	1247
RAC1	GCTGCAATCCTTACTGTTTG	1290	1270
RAC1	TACTAGGTTGGAGAAACGTA	444	460
RAC1	CGGCTTGTCTTTGCCCCGGG	676	664
RAC1	AATCCCCACCTACCTTTGCA	1302	1043
RAC1	TCTAGTGGTATCCTGAGGTG	1046	997
RAC1	AGACACGATCGAGAAACTGA	928	993
RAC1	CATACCAATCTCCTTAGCCA	1232	1304
RAC1	TGTAGGTGCTGTAAAATACC	902	668
RAC2	ACCAGACTCGGTGAAATACC	1320	1056
RAC2	GGACACCATCGAGAAACTGA	1220	1094
RAC2	CCGCACTTCTGGGAACCACT	1183	734
RAC2	ATAAGAGGCTGGGCTGACGA	1090	777
RAC2	GCCGCTCTCCTATCCACAGA	1185	937
RAC2	GCCAGTGAACCTGGGGCTGT	1576	1174
RAC2	CTTGCTGTCCACCATCACAT	1982	1236
RAC2	ATCCCCAGGAACTCACACGG	1532	1580
RAC2	TGGTGGTGTAGCTGATGAGA	863	569
RAC2	TTCCTGTCTTTCAGGGCCGT	1978	1603
RAC3	CATGCAGGCCATCAAGTGCG	669	471
RAC3	GTACTCTCCGGGGAAGGCGT	593	185
RAC3	TCTGCCAACGTGATGGTGGA	601	698
RAC3	ACGGGAAACCAGTCAACTTG	840	588
RAC3	CATTGTTACGTACAGTTTGG	562	225
RAC3	GCAGATCAGAAAGACGTCCT	782	713
RAC3	CTTGGCACGAACATTCTCGA	455	521
RAC3	GTCCCTGCAGTGGTACCCGG	504	412
RAC3	GCTGGACCTCCGCGACGACA	437	446
RAC3	GCTAGGCTCTGTGAAATACC	621	641
RAET1E	ACTGGCTCAGGGAATTCTTA	1006	1077
RAET1E	GAGACATGGAAGAAAGACAG	1156	1381
RAET1E	TGTTCATTGCGTCAAAGAGG	880	705
RAET1E	AACGGTGCACTGGTGCATCC	1584	901
RAET1E	AAACATCTCGACTTGCAGAG	1017	1508
RAET1E	TGTCACAAAGGAGCATCCTG	1216	1285
RAET1E	GAGAAGTGGGGCGAGACCTC	1244	1049
RAET1E	AACAACATGGTCAAACCTCT	1288	1099
RAET1E	AAGACCTGCGCTTCACACCA	223	159
RAET1E	ATAGCCTTGGAGATCATGGT	1435	1194
RAET1G	AGACTGCACAGGATGGCTTG	1278	1562
RAET1G	TCCCATTGAGATGTAATGGA	1171	1221
RAET1G	AGAAAACAGAATGTGGACAA	1135	1036
RAET1G	GAGCAGAAAGCCGAAGGACA	1147	1716
RAET1G	GCTGGAGAATTACATACCCA	830	730
RAET1G	GAACCCAGTACTGAGAGAGG	1078	818
RAET1G	TTTCTTCCCCAGGGGACTGA	1101	797
RAET1G	ATCCAACTCCCCAATGGCAG	1523	1636
RAET1L	ATCTCAATGGGAGACTGCAT	1572	1100
RAET1L	GTGGGAGAATGACAAGGATG	846	552
RAET1L	TCTTCTCTGAGTCAAAGAGT	11	1
RAET1L	TCTTGGCAGTTCAGTATCGA	1093	1060
RAET1L	AACTAAATGTCACAATGGCC	1499	1587
RAET1L	GCAAAGAGAGTGAGGGTCTG	2611	2193
RAET1L	ACAGCAGGAACAGAAGCGGG	1687	1186
RAF1	GTGATACATGTAGGCCCCAG	905	769
RAF1	CCAGGCCTTCAGGAATGAGG	493	421
RAF1	ACGCCCTGGGAGAAGCACTC	699	637
RAF1	CAACCTGAGTGCTTCTCCCA	428	370
RAF1	CAAAGTACCTACTATGTGTG	820	808
RAF1	TTTCTGACAGATGTCACAGA	516	736
RAF1	AGAACTTCAAGTAGATTTCC	558	320
RAF1	GTAAAAAAGCACGCTTAGAT	429	428
RAF1	GACTTCTCCACGAACACAAA	528	301
RAF1	CTGAACACTGCACAGCACTC	614	730
RAF1	GCCGAACAAGCAAAGAACAG	675	1068
RAF1	GCATCAATGGAGCACATACA	494	672
RAG1	CAGAGAGGGTTTCCCCTCAA	519	512
RAG1	TAAAAGAATTCCCACAGATG	570	458
RAG1	CATGTGAGGTTTACTTCCCG	503	479
RAG1	GTGTTGCAGATGTCACAGGA	365	666
RAG1	GCTTACAGTTGGTCTCCACA	627	683
RAG1	GAGCGTCTTGAATTCCCTGA	288	400
RAG1	GGACTGTGAAAGCCATCACA	549	473
RAG1	TACCTTCTCAGCATTCCGAA	495	491
RAG1	GAATTAATGCTTGAGCTGGG	639	508
RAG1	CCGGAGATGCTTGTCCAGTG	492	754
RAG2	CAAGATAGAAATTCGTGAGA	438	420
RAG2	AGTTTGAGTCAGGATTGCAC	705	931
RAG2	ATAAGGGTTGATCTTCCCCT	283	198
RAG2	ATTCTTCCAGAACTTCAGGA	482	462
RAG2	AAATCCACCAGGAAAACACA	652	818
RAG2	TTAATGTGGTGTACAGCCGA	546	420
RAG2	TGCACAGAGAAAGACTTGGT	698	316
RAG2	CATCAATACATCATCCATGG	648	816
RAG2	GCGAAGAGGAGGGAGGTAGC	457	347
RAG2	GGTTATGCTTTACATCCAGA	485	592
RALB	GAGGTCTCTGCATGAAACAG	581	804
RALB	GATGGCTGCCAACAAGAGTA	555	647
RALB	CAACCATGATCACCTTGTGG	556	374
RALB	ATACATGAACTGAAGCGTCA	745	792
RALB	TGACAGTTATAGAAAGAAAG	640	754
RALB	TAGATATTCTGGACACCGCT	772	825
RALB	ACTACTTTCGGAGTGGGGAA	442	329
RALB	GAATTCGGCAGTTGCTGTAA	574	525
RALB	CACGGAGAATCTGTTCCCTA	594	656
RALB	TAAAATTCCACTGCTCGTCG	791	1303
RALGAPB	CTATGGACTGACCCTTCCAT	776	448
RALGAPB	TCCTTATTGGAAAACAGCCA	686	877
RALGAPB	ATGAGTGTGTTGCACAGACA	536	444
RALGAPB	GCTGGGTTACTCAAATCCAC	671	508
RALGAPB	GTTAACCTTTGGTCTCCGAG	684	633
RALGAPB	CTGTGCCAAAATGATGAGGG	536	413
RALGAPB	ATATGCTCAGGTAAAAGTGA	449	322
RALGAPB	CCAGTTCCTAAAAATGACGT	644	597
RALGAPB	AGCAAAAATTCTAGGAAATG	646	695
RALGAPB	ATGTGGGCAGACACCCTGGT	677	344
RALGDS	GAGGCTGATTCCCAGAACTG	635	477
RALGDS	GCGATCACCTCGAACTCCTG	646	320
RALGDS	GAACAACTACTCATTGAGCC	659	501
RALGDS	ACAGTGACGAGAAGTTCTTG	757	762
RALGDS	ACCTTCTTGAACAGTTCCTG	714	898
RALGDS	TCCCCAGGAACTGTTCAAGA	602	856
RALGDS	GATCTGGAGGGAACACCAAG	603	423
RALGDS	TTGAGGCAGGGAAAGTCCGG	601	637
RALGDS	CTGGCTGGACCAGTACTCGG	566	582
RALGDS	CATCCTCCCCTATTCCGACG	576	654
RALGDS	TGAAGGCTCTATAGGTACAC	545	689
RALGDS	TTGCAAGGTGCGGACCGTGA	520	610
RALY	CTCGAGAGTTGATGGACTTG	470	542
RALY	TCTGGTGAAGAAATCAGATG	403	235
RALY	GCACAGAACAGCCGGCCACA	396	404
RALY	CTCATTGGAGTACTGAACAA	396	171
RALY	AGGCTTACCCAGGGTCTGCC	552	563
RALY	CACACAGACATCAACATGGC	462	272
RALY	CCTAAGCCTGACAGACCCAA	298	195
RALY	AGTCAAAGATGTAGCCACTG	1117	678
RALY	CTTTGACTATGATTACTACC	713	664
RALY	CACAGGCTCTTCGACTACCG	496	378
RALY	TGAGCTGGTGGTGACAGCTG	361	290
RALY	TGAGCTGCAGGCCATCAAGA	404	418
RALY	CCGCAGCGATCTGCTCCAAG	486	903
RALY	CCTCAAGATGGCAAGAAGAA	317	250
RAMP1	CTCGGCACCGCTGTGCACCA	382	296
RAMP1	GCCTCCCGCGGCGCGGCCTC	453	482
RAMP1	GTTAGCCTCCTGGCAGGCAG	409	359
RAMP1	ACTGGGTGAGGCAGAGCTCC	574	622
RAMP1	GAGACGCTGTGGTGTGACTG	533	549
RAMP1	TTCCATCCGCAGGAGCTACA	683	461
RAMP1	GGCCCAATGCAGAGGTGGAC	521	545
RAMP1	TGGGGCAGCTCCTGAAGTAG	398	588
RAMP1	CGCACGGCCCTGCCTGAGAT	503	594
RAMP1	GGACCACGATGAAGGGGTAG	483	603
RAMP3	CCATGGAGACTGGAGCGCTG	536	760
RAMP3	CCTGCTCTGGGACACCCACC	489	731
RAMP3	GGTGGGTGTCCCAGAGCAGG	370	320
RAMP3	GCGAAAGCCTTCCCACACAG	494	585
RAMP3	TGGCACTCACACGATGAACT	484	454
RAMP3	TTTCACCAACTGCACCGAGA	385	314
RAMP3	TGATGAAGCCCTGGGCCAGG	471	503
RAMP3	GACCCTGTCCACGGTGCAGT	423	800
RAMP3	GCGGGATGAGAACCTCGTCT	385	259
RAMP3	ACGACGGGTATAACGATCAG	440	445
RAN	AGTCAAATGACGTTTCACGA	14738	8318
RAN	AACATCCCCATTGTGTTGTG	19160	12808
RAN	GACAACTGCTCTCCCGGATG	18172	15214
RAN	ACAGGTCATCATCCTCATCC	21236	10835
RANBP3	TTGTAGTGATGCGGACCCAG	623	562
RANBP3	GGCACACTACAGTCCCGACT	613	452
RANBP3	GCTGCTCAGACTCAATGACA	551	551
RANBP3	CAAGACCTCACAGTCCTGGG	592	268
RANBP3	AGTGGAAGTCATCACCGGGG	617	370
RANBP3	CTGACACCGAGACACACACC	649	710
RANBP3	TCTCCATGCAGCAGTGTCAG	724	929
RANBP3	CCTCCCAGCAGACTGCACGG	747	777
RANBP3	AAGCCACCAACGCTGATCCA	729	394
RANBP3	TTCTGAAACACAAAGACGGG	550	699
RANBP3	GGCTTAAGGAAGTAAAATGG	506	289
RANBP6	AGCAACTGCTTGCCAAATGT	592	843
RANBP6	TCAACAATGTGCTTTAGTGA	492	645
RANBP6	TGCAGCTCTGTTACGTACCA	476	481
RANBP6	GGATCCTCATCCAAGGGTGA	538	564
RANBP6	CATGTCGATACTTCCAGTCA	580	553
RANBP6	GGCCAGGAATTTGATAGATG	690	853
RANBP6	TAGAAACACATGCTAGCATG	724	586
RANBP6	ATAAACCTCCTCAAACCCAG	624	569
RANBP6	TATTTCTGACGGCATCTAAG	380	183
RANBP6	TATGGTGCGGAGGCAAGCAG	477	186
RANGAP1	TGAGCAGACCCATGTGCACG	708	612
RANGAP1	ACCCATGTGCACGAGCAGCC	1008	1905
RANGAP1	ACCCATGTGCACGAGGAGCC	665	964
RANGAP1	TGTGCACGAGCAGCCTGGTG	733	603
RANGAP1	TGTGCACGAGGAGCCTGGTG	655	556
RANGAP1	GTCATTCTGTGAAATCAAGA	486	350
RANGAP1	CCTCACCTCGGCCATGGCCA	584	572
RANGAP1	AGGTTGATGACCCGCAGCAG	797	802
RANGAP1	CAGAATGGGATCAACCACCC	934	440
RANGAP1	TGGCGCCATCATTCTCCAGA	477	333
RANGAP1	GACAACGCATTCGGGCCCGA	544	295
RANGAP1	GCGTCTGGAAGGCAACACAG	590	373
RANGRF	AGAGACTGCCCGCTGTTCGG	701	384
RANGRF	CTTACGTCAATGGCCCCCAT	637	643
RANGRF	CTTGATTGTCCGGGACCGGT	688	532
RANGRF	GAAGTTCCACTATCAGGCTC	481	579
RANGRF	TACGGGGCGAAGCGGCTGCG	453	580
RANGRF	TACCACTTTGAGGATGTTGG	562	522
RANGRF	GTCTGTTCAGCCTCTCAGTT	675	682
RANGRF	TTGGAGAACCTGGCCCTGAG	615	410
RANGRF	GATAGCTAAGGAAAACCAGC	540	432
RANGRF	ACTCTCGGGCCCTCACCTGC	630	664
RANGRF	CTGATCCCCTTAGGTAGCAA	592	582
RANGRF	CCTGACAACAGGTCATCTCT	855	484
RAP1B	AAGCTAGTCGTTCTTGGCTC	793	570
RAP1B	CAGACTGTACAATTTGTTCA	794	768
RAP1B	GATAGAAGATTCTTATAGAA	393	319
RAP1B	AATCTTGGATACTGCAGGAA	666	489
RAP1B	TTATACATGAAAAATGGACA	566	602
RAP1B	GTCTTGTAAATCGTTAAATG	641	710
RAP1B	TTATTACCAACAAGAATCAT	783	684
RAP1B	AGAGTTGTAGGGAAGGAACA	498	570
RAP1B	AAATAAATGTTAATGAGGTA	522	657
RAP1B	TTCTGTTAATTTGCCGCACT	911	704
RAP2B	CATGAGAGAGTACAAAGTGG	600	563
RAP2B	GGAGCCCGTCACGAACTGCA	585	786
RAP2B	TTACCGCAAGGAGATTGAGG	775	507
RAP2B	CTGGAGATCCTGGATACGGC	840	695
RAP2B	TGTAGACCAGGATGAAGCCC	923	628
RAP2B	ACCAGATCATCCGCGTGAAG	666	384
RAP2B	GATCCTGGTGGGCAACAAGG	590	401
RAP2B	GCGCGAGGTCTCGTACGGGG	442	410
RAP2B	CTGCCCCTTCATGGAGACGT	665	361
RAP2B	GGCAAATAGCTCGTCTACCG	861	768
RAPGEF2	TATTGGCAAAAGCAGGCAAC	581	859
RAPGEF2	TTCGCAGTGGTGGAAAGAGC	539	848
RAPGEF2	AAAGCAGAAATACTGTGCAT	918	882
RAPGEF2	GTTTAATGACCCGAGCCTCA	644	514
RAPGEF2	TTACTTGGAGGCTCTGAGAA	381	311
RAPGEF2	ACTGAAGCAGGCTTGAAACG	586	620
RAPGEF2	ACATAGTGAATATTGATCCG	637	615
RAPGEF2	GCAGACAGAATACAACTGAG	593	477
RAPGEF2	GTATTATCTGAAAAACAACA	316	286
RAPGEF2	TGACTCAAAAGTAGACGGGC	620	596
RARA	AGAGTGGTCAGAGCGCCTGG	1081	941
RARA	TTGTCCTGACAGACAAAGCA	974	1114
RARA	CAAGAACTGCATCATCAACA	834	1199
RARA	CTTCAAAGCACTTCTGCAGT	1112	1229
RARA	TCGGTCGTTTCTCACAGCTG	849	720
RARA	GTATTTGCCCAGCTGGCAGA	822	1419
RARA	CAAGTGCATCATTAAGACTG	919	1180
RARA	GATCTGGTCGGCGATGGTGA	957	1111
RARA	CCTCACCAGGATGTCCAGGC	736	700
RARA	AGATCCTGCGGATCTGCACG	1013	1098
RARB	GCAGGGTTTGTACACTCGAG	651	795
RARB	GTGTTATTAATAAAGTCACC	646	325
RARB	TTCCAGCTGTCAGGAATGAC	723	512
RARB	GAAGATCCGAAAAGCTCACC	688	894
RARB	CCAGCTGGGTAAATACACCA	598	513
RARB	TCGGACTCGATGGTCAGCAC	695	564
RARB	GTTCACTGAATTTGTCCCAG	647	415
RARB	AGATTCTTAGAATTTGCACC	614	592
RARB	TCGGTTCCTCAAGGTCCTGG	691	757
RARB	TACCTTTAGCACTGATGCTA	462	428
RARG	CATAGACCGCATGGACCTGG	1400	1196
RARG	CCGGTTCAGGGTCAGCCCGT	1249	1049
RARG	AGATGCTGCGTATCTGCACA	1125	980
RARG	AGATCGTGGAGTTTGCCAAG	1490	2032
RARG	GCCCCAGATCCAGCTGCACG	1493	1383
RARG	CCAGCTGGGCAAGTATACCA	1015	1036
RARG	GCTACAGAAGTGCTTCGAAG	1072	1551
RARG	CAAAAACTGTATCATCAACA	1193	1594
RARG	TGCTTCGGCGAAAGAAGCCC	1184	1294
RARG	AAGCATGGCTTGTAGACCCG	1278	1563
RARRES2	CACCAGCCCGCTGCACCCTG	791	841
RARRES2	CTTGGGTCTCTATGGGGCAG	642	919
RARRES2	GGCTCTGAGGACAAAGTTCT	739	576
RARRES2	AGGCATTTCCGTTTCCTCTG	880	533
RARRES2	GTGCAAAGTCAGGCCCAATG	763	525
RARRES2	GCAGACAAGCTGCCGGAAGA	433	396
RARRES2	TCCCAGCTGGAATATTTGTG	733	379
RARRES2	GTGCTTGTGAAATTCCTCCA	587	435
RARRES2	CGTGGGCGTCGCCGAGCTCA	451	768
RARRES2	GGTGACACGGAAGCATGCGA	646	412
RARRES3	TCTTGGCTTCGAGATGGCTT	1476	1350
RARRES3	CCCATCCACTGACTTGGTTC	1580	1030
RARRES3	CAAGGCGGAAAATCTCAATC	1189	884
RARRES3	CCTTACTTGGAGGAGCCAGA	983	839
RARRES3	GATTGCAGGTGAGTACCCCG	1691	1666
RARRES3	GAGCGCCTGGAAGATGTGGT	1040	824
RARRES3	GGTGATCATCAGTTCTGCGA	1125	1086
RARRES3	TGAAGTACAGTATTGTGAGC	912	967
RARRES3	GGACTTGCCATATCTCAGCT	1797	2036
RARRES3	GGCCAAGGTTGAAGTCGGTG	1098	1290
RARS2	GAAGATCATGGGATATGACT	622	342
RARS2	GTACTGTAATGCGAAGTGAT	510	1201
RARS2	TTATCGTGAAAAATCTCAAG	514	390
RARS2	ACTTCAAAGAGATGCTGTAG	783	473
RARS2	GTAATAAGAATAAATTACCT	486	393
RARS2	CATTTGCGTTCTACCATCAT	805	718
RARS2	ACTTCCCCAGAAGAAGATTG	604	405
RARS2	TCACCCAGGCTGGAGTGCAG	694	18
RARS2	TCACCCAGGCTGGAATGCAG	680	58
RARS2	ATACCTGGCAAGCAATAGCG	665	216
RASA1	CCATGACTTCACAAGGCACA	456	283
RASA1	TGAGGAACCATGACTTCACA	489	616
RASA1	CGATAGCAGAAGAACGCCTC	704	439
RASA1	TTATAAGAGAGAGTGATCGG	531	634
RASA1	AATGGTTGACAACATTCATC	743	618
RASA1	ATGTGTGGAGATTACTACAT	492	256
RASA1	TTACCCAGTTGCACCACCAG	570	397
RASA1	GTTCATAATGAATTAGAAGA	401	336
RASA1	TCGCCAGGAGTATTATCTGA	546	576
RASA1	TTCATGATAGTCTCTTTGGC	454	314
RASA1	AGAAACTCCAGAACAAGCAG	883	669
RASA1	GAACATCCGTGGATTCAGGA	550	121
RASAL1	ATGTGAATGAGCTCAACCAG	657	657
RASAL1	CCGAAGGTCAAACAGCTTTG	605	496
RASAL1	CTTCAAAGGCGCACTCTCGG	545	302
RASAL1	GTGAAACTCTTTCTTGGCCG	788	512
RASAL1	GCTCTTCCAGCAAAGCCAAG	546	600
RASAL1	GCACATGGCAGCGAAGGCAG	555	721
RASAL1	GCCAGCTGGTGGAAATCCAG	643	600
RASAL1	GCTACTGTCTGGAGGAGCCT	680	609
RASAL1	CCTAGTGAAAGTGGACGACG	572	954
RASAL1	CAGCTCCCTGAATGTTCGCG	661	687
RASAL3	TTTCTGCTCCTCACGCAGAG	772	1110
RASAL3	CACTGCAGCTCTGCCAACTG	734	726
RASAL3	ACCGACCTGTGAACAAGGTA	514	507
RASAL3	CACCATCCTGCGAGCCATTG	719	1415
RASAL3	GGGCCCTGATTCTCACTCGT	634	458
RASAL3	CAGACTTCGGAACAGCTGCG	429	396
RASAL3	CGATGAGTACATGAAGCTCG	517	344
RASAL3	GCTGTTCCGGGAAAACACAT	640	940
RASAL3	CGAGCGCTACAAGGAGCTGG	496	397
RASAL3	GATCCAGCGGTCTCTCTCAG	889	568
RASAL3	ATACACCCTTACCCATCCCG	690	420
RASAL3	TGGATCCCTGAAGTTCCCCA	470	334
RASGEF1A	CCCGATGTTGAAGCACTCCC	611	611
RASGEF1A	ACTTACCCGGCACACCTCAG	594	306
RASGEF1A	GACCAAGACCTACAGCCTGG	710	732
RASGEF1A	CTATCTTCCACCCCAGGACA	524	264
RASGEF1A	GCTGCTGGGCCAGCACCAGG	568	405
RASGEF1A	TCTCATCCTGGAAGTCATAG	681	585
RASGEF1A	AAAGACTTCAGCTTGGCCTG	588	764
RASGEF1A	CCGCGTGGGGCAGATCTGCG	413	207
RASGEF1A	GGAGCACCTTGTTCCCACGG	626	940
RASGEF1A	AAGATGGACACCTCATCTCT	695	533
RASGRP1	CCGAAGAGAAATCTTCTGTG	713	712
RASGRP1	CTTCCTACAGCACCTGAGGA	475	704
RASGRP1	CTTTGGCTCCCAATGAGCAA	579	430
RASGRP1	ACAGTTCATCCCGCAGTCTG	795	482
RASGRP1	ACAAAAAGTGGGCTTCAGGT	1279	1710
RASGRP1	AAAAGTGGGCTTCAGGTAGG	1004	1083
RASGRP1	CAAACACGTCCAGAGGATGG	1018	1075
RASGRP1	GCCCAGTCCACTACTACTGG	1333	1431
RASGRP1	TGAATTGGTCCAGCTGCAAG	628	776
RASGRP1	GTAATTGTCGTAGTTTCTGG	484	1313
RASGRP1	TGTGTCACAGCTCAATCTCG	622	381
RASGRP1	TGTGCAACGGCATCTCCCAG	591	378
RASGRP1	ATAGCTCTTCTGGTTCCAGA	570	906
RASGRP1	GGAGATGACAATTCGGTGCA	742	638
RASGRP1	ACAGTTGGTTACTTCGACAC	761	550
RASGRP1	ATCGTCCAGGCTGGCTCCTT	819	946
RASGRP1	TCTCTGGGACATTTAGCCAA	592	622
RASGRP1	GCAAGGCGAGAGAGGCTCCG	631	532
RASGRP2	GTCCACTCCTCCAGTACCGG	322	291
RASGRP2	CTTCAACACGCTGATGGCAG	448	414
RASGRP2	GCCCTACCTACAAGTGGAAG	391	319
RASGRP2	GGTTCAAGTCAAACTCCGCT	532	478
RASGRP2	CTCCCCGCTCCTCCAGGTAC	654	792
RASGRP2	GAAAGACTCACCTGACCAGG	428	341
RASGRP2	CACCTACCAACAATCCCGGA	240	109
RASGRP2	TGAGAGGAGGGGATGTACCA	239	254
RASGRP2	CGCGGGTGCATCGAAGCCTT	324	196
RASGRP2	CCTGGACAAGGGCTGCACGG	346	386
RASGRP3	TGCACTTGCATTGAGATGTT	710	514
RASGRP3	AACAGATGACAATGGAGAGC	559	405
RASGRP3	TAGTTCTACTGATGCACCGA	588	798
RASGRP3	CAGTGGAAGATAAATACCAT	709	461
RASGRP3	TAAAGATCTGCTACTTCATG	687	624
RASGRP3	TTCGTATGACTGAGGAATTT	585	1548
RASGRP3	GGATGAGAAGAGTCACACAG	528	350
RASGRP3	GATTATTCTCCAGGCAGCCA	703	593
RASGRP3	TCTTTCTTCAGAAGTTACAA	625	610
RASGRP3	ATCTTTGTCCAGAACACAGA	588	666
RASGRP4	ACACTGCAGAGACCAGGTGA	720	679
RASGRP4	GCTGCCTTCCCCCAGAGTGC	557	500
RASGRP4	CGCTGCCTTCCCCCAGAGTG	478	499
RASGRP4	GCAGAAGGTAGGCTTTCGGA	566	368
RASGRP4	ACCAGGCTCTTGGGACAACG	554	495
RASGRP4	AGATCCTCATTGGCGCTGCA	544	528
RASGRP4	TCCACCCTGCAGCGCCAATG	637	434
RASGRP4	CCTGCGGCTGCAGGAGCTGG	503	742
RASGRP4	CTACCTGCGGCTGCAGGAGC	510	532
RASGRP4	ACCGGAACTCCAGGTAGGTG	756	626
RASGRP4	CCCCAGCTAGAAGAAGTCAT	596	760
RASGRP4	ACGGCTGCAGATCTGTCACC	589	678
RASGRP4	TCAAATACCAGAAGGCCACA	582	500
RASGRP4	CGAGGACCACATGCTCAACA	385	325
RASGRP4	TGACCTTGCTGATTTCCCGA	395	205
RASGRP4	AAGTCCCACCAGGAATGCAC	550	506
RASSF2	CTTTGGAGATCTGCTCACAT	789	833
RASSF2	GGCAATCAGCGGGTAATCGG	663	939
RASSF2	TTGTACGTGGTCCATACGAG	621	576
RASSF2	CAGCAGCTTCAGGACCTGTG	699	680
RASSF2	GCCATAGGCTGGTGTGAACA	368	508
RASSF2	TGAGGACGCCTAGTGACCAG	745	661
RASSF2	GCCCAAAGTTCAGATCTCAG	691	933
RASSF2	GTTACAGCCAGAGTGCCAGG	716	771
RASSF2	TTTACAGCTCCGGCACCGGG	664	632
RASSF2	TATCTTGTCCACATGGGACT	1009	579
RASSF5	CCCGGCTGGTGTGACCTGTG	592	685
RASSF5	TTGATCTCCTGCAGTGTGGG	564	379
RASSF5	AAGTGCATCTGAAACTCCGG	578	388
RASSF5	CAGGCACCGTCACAGGCCGC	556	663
RASSF5	GCTTGTCCGTGGTAGCCGCC	502	312
RASSF5	AGCTGCTTGATGGCATCTAG	603	912
RASSF5	CCGTCAGTGAGGTCATCCAG	513	743
RASSF5	CTGGATGACCTCACTGACGG	676	929
RASSF5	TGAACTTCTTGAGCAGCCCC	595	807
RASSF5	TTTAAGCGGATACACAAGGA	435	300
RASSF5	GCTTGCTGGGCCTGACACGG	596	709
RASSF5	TCTCCTTTAGCACAAAGCTG	711	752
RB1	GCTCTGGGTCCTCCTCAGGA	505	517
RB1	AGAGAGAGCTTGGTTAACTT	660	706
RB1	AAGTGAACGACATCTCATCT	875	953
RB1	AGCATTATCAACTTTGGTAC	600	696
RB1	CACTCTTCAGCAAATTGGAA	589	549
RB1	TGAACTACTTACGAACTGCT	745	1054
RB1	TTCAGGGGAAGTATTACAAA	513	598
RB1	GTTCGAGGTGAACCATTAAT	599	941
RB1	TTCCTCCACACACTCCAGTT	912	793
RB1	TAAGGGCTTCGAGGAATGTG	595	547
RBCK1	CAGCCTGTGCCCACCTTTCT	711	619
RBCK1	CCTGAGCCTCACCCGAGCAG	749	666
RBCK1	GAGCCTCACCCGAGCAGTGG	611	709
RBCK1	CAGGCTGTGGGTGAGCGTGG	504	668
RBCK1	AGGGCGCACTGTGAGCCAGA	550	672
RBCK1	GAGACGCCACTGTCATATCA	544	277
RBCK1	AGCAGTGGGTGATTGGGCAG	548	683
RBCK1	GGAGACCCTGCACTCCCATG	864	720
RBCK1	CATGGGAGTGCAGGGTCTCC	563	689
RBCK1	GCTCCCGCTGCAGCTCCTGA	658	665
RBCK1	GACCTCACGCTGCAGCCGCG	600	780
RBCK1	CCTTCATCAACAAGCCCACG	600	917
RBCK1	GCCAGCACCTGCCCCACTCC	652	429
RBFA	ACAGGGCCCGGAGACCCGCG	622	440
RBFA	GGAGCACCTCAAAGAAAACC	590	573
RBFA	CTTATAGAGGAGGCCGTTCA	533	438
RBFA	AACGTGGAGCTCTCCAAGGT	772	607
RBFA	GCTCGGCAGGCTGAGAAGTC	798	850
RBFA	TGTGCGCGGCACTTCTCTGC	567	575
RBFA	TATCGGTGGCACATTCCTCA	628	516
RBFA	ATGCAGCTCTAGCTGAGGTA	597	397
RBFA	TCTGTAGCTTGATCAGTTAC	706	1341
RBFA	CCACAAGCTCCAGTCTGTGT	702	710
RBM15	GGTGAGGACTCGACTTCCCG	573	271
RBM15	ATAGCGGCGGTGGGTCGCGG	539	432
RBM15	GTCCCAGCTTAGTGACGAAG	556	310
RBM15	TCTGTCGGGTTCTGGCAGCG	610	374
RBM15	TGGCCGCCGGAAGTTCACAA	479	611
RBM15	GCCGGTCATAGAGCACCAGG	624	474
RBM15	AGTGGATGAGATTTCACCCG	583	604
RBM15	CAACCTAGACATCACTGTAA	494	619
RBM15	CGTCGATCTGGGCCACCAAG	555	495
RBM15	GGGTTCAACTGGAGGCAAAG	577	775
RBM17	CCTGTACGATGACCTAGGAG	666	260
RBM17	CCAGTCATTGACCTGAAGCG	351	202
RBM17	TTCAGCCCAGCTGCTACATG	812	700
RBM17	TCCCCTGCAGAAAACCCACT	874	304
RBM17	CATAATCATTAGGAAACATA	507	503
RBM17	ACGACAGAGACAGCGGGAGC	736	485
RBM17	ATGAAGCAAGTGGGTTTGCA	581	799
RBM17	CACAAGATCATGCAGAAGTA	517	650
RBM17	CCTGAGCACTGCCTTGTCAG	754	431
RBM17	TGTGAAAAATATGGCAAAGT	698	554
RBM19	GCTCCTACCGTGAAAGTGAG	604	417
RBM19	GCAGGCCCTGCGGCGGAAGA	392	270
RBM19	GCAGGCCCTGCGGCAGAAGA	461	511
RBM19	TGACCCTGCAGGCCCTGCGG	698	594
RBM19	ACTGGGACAGGCACACACAG	813	402
RBM19	GGGCTCCAGGAACTCCACGA	573	262
RBM19	CAGGCTGCCAAAATGGCCGA	612	1016
RBM19	GCCCAGCTGCAGGAGACCTT	769	510
RBM19	GCCCAGCTGCAGGAGACGTT	727	614
RBM19	CCTGCCCTACACCAGCACCG	516	323
RBM19	TACCTCTGTGACATTGAACG	550	303
RBM19	ACTCCCTTCATCACAGTGCA	615	808
RBM19	CGTGAAGAATCTCCCGAATG	469	276
RBM22	TCTACCAGTTCGGAGAGATC	480	254
RBM22	TAGACCACCAACATATAGTG	547	272
RBM22	TAATATTCTGATCAGCAAGG	388	476
RBM22	GAGGCTCGCTCTTGCCTGTA	367	493
RBM22	ATACTCTAGGTCTAAGAGGC	365	99
RBM22	TGAAACGCATGCGGACTCCA	516	186
RBM22	TTGTGTTCCAGATCTGTGCC	360	820
RBM22	GACCAAAGAAAAGTATGGGA	410	175
RBM22	ACACGCGATCACTCACCATT	535	265
RBM22	GTAGGTGTTGGAACCCAGAG	431	93
RBM25	GGAGGGCGATTCAAATGAGG	361	149
RBM25	AGGAAATCCTGGAAACTGCG	556	368
RBM25	CATTGGTACAGGAATCATTG	557	419
RBM25	GTTATACTTACAGTTGGAGC	190	226
RBM25	ACAGTGGGTACTAAGACCTA	433	283
RBM25	AATGTTGCCAACAAAAACAG	404	263
RBM25	TTGAGCTGGAAGAGAGTACA	320	320
RBM25	AAGAGAGTACAAGGTGCTTC	614	441
RBM25	CTTGTACTCACAGAATCCGA	388	214
RBM25	GTAATAATCTGAGTGCACGG	430	192
RBM25	AGGTTGGGATGAAAGTAGTA	343	345
RBM25	TTACTACTTTCATCCCAACC	533	721
RBM25	AGAATCAGATTCCTGTGAGG	524	464
RBM25	CCATTATGATAGAGATCATA	325	700
RBM25	TTTTATTGGTTTCTAGAAAC	349	461
RBM25	GAAAGAAGCTGCTTATCAAG	453	500
RBM27	ACTTGGCCAGCCAGGACTTG	758	975
RBM27	TGTTGTAGCACTGGTCAAGA	588	455
RBM27	ATCAAGTTGATCAGCACAAA	560	556
RBM27	GGAAATGGAGAGACTATGAC	684	1081
RBM27	TTCCATGATCAAACTGACAA	520	1115
RBM27	GGAGGCATTAACATTCCAGG	790	1191
RBM27	ACTTGGTATGGGAAGCACAA	509	337
RBM27	GATATGGATGTAAATCCAAG	682	377
RBM27	CCAATATCTTACCAATGAGG	796	621
RBM27	AGATATGAGGAAAAAAAGAC	490	667
RBM38	CCCCGAGCGCGGGCTTCCCG	474	320
RBM38	TTCACCAAGATCTTCGTGGG	420	573
RBM38	ACACTACCGACGCCTCGCTC	385	407
RBM38	GGGCTTCGGCGACATCGAGG	362	179
RBM38	CGCGGGACTTGCCCGTCTGG	349	99
RBM38	GGTGACCATGGCCGACCGGG	353	220
RBM38	CCCGGTCGGCCATGGTCACC	325	281
RBM38	GACCCGAACCCCATCATCGA	381	292
RBM38	CAGATATGCCAGGTTCACGT	402	434
RBM38	GTAAGTCCGCTGGATCAAGG	441	159
RBM38	CCCGTAAGTCCGCTGGATCA	454	234
RBM38	TGTAGTGCGGGGTCAGCCTG	442	503
RBM39	TTGGTCAGATAATATGATTA	454	523
RBM39	CATAATAACAAACAAAGCTA	485	599
RBM39	TTAATGGCAAGACTTGCAGA	517	260
RBM39	AGTGATGAACTGGAAAGGAC	647	165
RBM39	CTGATGATGGACAGTGAAAC	569	494
RBM39	TGAAAGTATCCAGCTGATGA	456	374
RBM39	CTTTCTAGGTTCGAGATGTG	423	379
RBM39	AAGAATTCGACCAAGGGATT	703	473
RBM39	AAGAAGTAAACTACCTCACA	561	262
RBM39	GAGGCAACCCAATCTTTCCT	2968	1869
RBM39	CAACCCAATCTTTCCTCGGA	2117	1949
RBM39	TTCGATCTCGACTTCTTGAG	671	413
RBM39	AGGAGATGTAGAGCTTTCCA	564	214
RBM39	AGATGTAGAGCTTTCCAAGG	609	516
RBM39	TAGATCTTCTTACATGGAAG	530	255
RBM39	TACTTACTATGAAGCATTTA	413	573
RBM39	ATGAAGCATTTAGGGATCTT	799	476
RBM39	GCTACGTTCTTCATGGCCGT	927	493
RBM39	AACAAGTTGAGCAGTGCCAA	501	318
RBM39	GGCGAGATGTGTGACAGAGG	411	216
RBM39	CAGGGCGAGATGTGTGACAG	651	427
RBM39	AGGTGAATTCATGGGAGTAG	2046	1508
RBM39	AGTAGAGGTGAGATATCGTT	1973	1283
RBM39	GCTTGAGGCTCCTTACAAGA	499	177
RBM4	TGTTCATCGGAAACCTGCCC	698	475
RBM4	GCTCACTCTTCGAGCAGTAT	660	404
RBM4	TGTGACATCATTAAGAATTA	398	357
RBM4	TCATGGGGTGAACATCAACG	573	422
RBM4	ACCTCAACAAAGTTGCATGT	761	910
RBM4	TCGAAGCTCCTTATTGGTGC	467	699
RBM4	AGATTATGCCTTCGTACACA	501	581
RBM4	CTTGAAACTCTGTGTTATCA	581	613
RBM4	TGGGTAGAGGGCTGAACACA	430	631
RBM4	GCTATCGGTGCGGGAAAGAG	620	499
RBM4	GTGGCAGCAGCTCCTGAGGT	696	746
RBM4	ACAGTAGCCTTCTGTCACAG	880	628
RBM42	GGGTCCTGGCGCTGGCATCC	522	270
RBM42	GGAACGCTTGAAGGAAATGG	385	384
RBM42	TGTTGGTCGCGATAATTGGG	393	127
RBM42	TACCAGGGCCTACAAAAGGA	536	553
RBM42	GAGTCACCTGGACAGCCCAG	737	629
RBM42	TGACTTCCGGATCTTCTGTG	574	576
RBM42	GTGATCCGTGACAAGCGCAC	485	367
RBM42	CTACGGCTTCGTCAGCTTCA	575	538
RBM42	CCCACCATTCATCTCACGCA	705	578
RBM42	CGAGCCCACATACTTCCCTG	730	422
RBM5	ATACGGTTCCATCATAGACA	536	428
RBM5	CCGAGACTATGACAGTCCAG	738	834
RBM5	AGCAAGACCATCATGCTGCG	955	1066
RBM5	CCTTACATCGCTCTCTGTGA	596	362
RBM5	TGTGCAGATTCGAGAAATGA	410	264
RBM5	GCCTCACATCCGCAGGCTGA	582	384
RBM5	CTGTCTCTAGGTGTAAGCCG	1329	1079
RBM5	CAAGTGATAAAACTCCACGA	1127	706
RBM5	GGTGAGTGAAGCAACCTGAT	1212	742
RBM5	TCTTTTCTTACAGAAAAAGT	1180	893
RBM5	AGACTAAAATGCTTCCGATG	1109	1006
RBM5	CGATGTGGAGCAGACAAGTT	1073	635
RBM5	GAACATAGCTCCGCACACTG	520	342
RBM5	TTGACAGCTAAAGACGCGTA	424	227
RBM5	AGCTGTCCTCTGCAATGGTG	839	482
RBM5	TATGCCCAATATGCTCAGGT	653	251
RBM5	TAGCACTAGCACAAGTACAC	1352	1033
RBM5	GTACCAGGAACTACACCAGT	1494	1012
RBM5	GCACATCACATACACAGTGC	615	337
RBM5	AGTAACTGTGTGTTTGCCAC	866	787
RBMX	CTTCCACCATAAGATGGCGG	670	677
RBMX	GATGGCGGGGGCCCTCGTGT	630	643
RBMX	TCTCTGTAGGAACCTCCACT	839	348
RBMX	CTTTAATTTAGCGATAGAGA	362	512
RBMX	ACTTACCTATATCCTCTTGA	555	517
RBMX	TCTCTAGTATCACGAGAACT	730	613
RBMX	ATGGGTATTCTACTAAAGAC	422	302
RBMX	AAATAAACATCTCTACGAGA	689	341
RBMX	CCTTAAGCTCCTGTATCACG	845	403
RBMX	GAAGGTGCAGATCTCTTAGG	609	282
RBMX	GGTGCAGATCTCTTAGGAGG	421	232
RBMX	CCCATGTGTCCTCCCCGTGA	458	231
RBMX	TCCCCGTGAGGGAGGTCCCC	612	279
RBMX	AGCCAGAGACATGAATGGAA	497	134
RBMX	CGTGAAACCAACAAATCAAG	534	351
RBMX	TGGTTATTTCATTTGACCTA	532	309
RBMX	TTGGTTATTTCATTTGACCT	700	450
RBMX	AAATATGGACGAATAGTGGA	442	157
RBP1	TGGCTGGACCCAGTGGATCG	551	233
RBP1	AAGCTCCAGTGTGTGCAGAA	527	540
RBP1	ATGACCGCAAGTGCATGGTG	587	717
RBP1	TACATCATGGACTTCCAGGT	509	1086
RBP1	GCCAGACAAAGAGATCGTGC	626	419
RBP1	CCCCACCGCAGACGTCAATG	463	480
RBP1	GAGGAGTACCTGCGCGCCCT	517	452
RBP1	CACTGGGTACTGGAAGATGT	474	721
RBP1	CAGCGGCTGCCGGTGCTACG	553	718
RBP1	GCTACAATGGATCCTCCCGC	626	453
RBP2	TGAACACTTGACGGCACACC	211	414
RBP2	TGAGGGGGACAAGCTGTACC	603	497
RBP2	GTGTGTGCAAAAGGGGGAGA	366	669
RBP2	TTTACAGGCACTGGTCACCT	681	476
RBP2	TGACGAGTACACAAAGAGCC	744	884
RBP2	TGAAATCCACATCATAGTTG	716	564
RBP2	AGTACGTCTCACTCAGACGA	656	803
RBP2	AAACTTTGAGGGCTACATGA	635	704
RBP2	TTCATTACTCTCCATCTCCC	802	752
RBP2	AGTGGCCACCACCATGACAA	567	474
RBP4	GAAGGAGTAGCTGTCAGCAC	1249	1099
RBP4	GAGGCGGCAGGAGTACTGCA	1031	889
RBP4	AGTCTGTGTCGACGATCCAG	1399	1429
RBP4	GGCTTGCAGATGATGACCAC	1303	1262
RBP4	AAGTTCAAGATGAAGTACTG	1534	2168
RBP4	GGACGTGTGCGCAGACATGG	833	1124
RBP4	CTGACTTCAAAAGACGGACT	1369	1626
RBP4	TCTGCAGGACAACATCGTCG	1279	1280
RBP4	CTGGTACGCCATGGCCAAGA	1329	1568
RBP4	CTCGGCAGTCGCGCTCCGCG	963	897
RBP5	CATCCCTTGCAGTCAGTTCC	524	420
RBP5	GAAAGGGGAGGTCCCCAACC	441	941
RBP5	ATAGACCATAGTAACCTGGG	499	727
RBP5	CGTGGACGGACGAAAATGCC	519	566
RBP5	TACACTGTGCAGTTTGATGT	545	281
RBP5	ACACCAGGGCAACCACATGA	485	547
RBP5	CACAGCCAAGCTGATGTCTG	623	475
RBP5	CAGACATCAGCTTGGCTGTG	463	529
RBP5	ACAATGCCTCCCAACCTCAC	703	466
RBP5	AGCAGAGAGGCCAGCAGAAG	642	522
RBP7	GCAGGGTCCAAGTACCGCTG	883	752
RBP7	GAGGGCTACATGCTGGCCCT	581	487
RBP7	TTCTGCTCAATCACTTTCTG	771	559
RBP7	CAGAAAGTGATTGAGCAGAA	574	1089
RBP7	TAGGCTGCTGTTCGTGTGGA	418	700
RBP7	ATTTCACAAAGTAGTTCCTT	704	408
RBP7	CCTGGACAACAGAAAATGCA	548	495
RBP7	TCCTCTCTTCATGCAGAGTT	745	574
RBP7	AGGCTCACCTGTATCCAGAA	514	673
RBP7	TTTGTCTCCTTCGATCCAAT	756	997
RBPJ	GTTCTTGAAGTACCATGGCG	455	432
RBPJ	CTAGTAAGTCGTTTAGGTGG	368	393
RBPJ	AAAGTTGCACAGAAGTCATA	373	157
RBPJ	TAAGATATACACAAGGAGGT	516	450
RBPJ	ACCTCCTTGTGTATATCTTA	329	278
RBPJ	AAAGAACAAATGGAACGCGA	383	294
RBPJ	CCTATCCCAATAAATGCACA	400	327
RBPJ	GCAGCTAAACTTGGAAGGAA	341	742
RBPJ	TTGGTGTGTTCCTCAGCAAG	364	187
RBPJ	AGATACTTGCATGTAGAAGG	440	119
RBPJ	ATTGCAGTTGAATGGCGGTG	594	457
RBPJ	GTAGCAATGCTTGAACTTAC	484	279
RC3H1	AGTCCATATGGAACCCACGG	883	505
RC3H1	CAGCATACTCTGAGGTACGA	659	568
RC3H1	GTAACACAGCTTATTCCGCG	643	532
RC3H1	TATGCAGTCCATTATTGACA	616	542
RC3H1	TTAGAACCTATGAAGCTCTG	688	530
RC3H1	TTAGAGGCTTGAGGAAACCG	532	186
RC3H1	ACTTTCCCTAGCAATGCAGG	861	542
RC3H1	TTACCTCTAGCACTGCTGAG	762	914
RC3H1	TGGCCACAACCCAAACTGAT	665	690
RC3H1	AGTCTGAGTGCAAATTGGGC	721	654
RC3H2	AGAAATGACATTTCCGGCTG	693	693
RC3H2	AAGAGGAAACGTTCTTACAG	485	419
RC3H2	CGAGATTTGCGACAGCAAGG	520	339
RC3H2	GGAGCAGCTGGAAAATGCAA	400	329
RC3H2	CAGCTAACTTAAATAGACTG	582	431
RC3H2	CAAATCACCATACAAAAGAG	438	354
RC3H2	GCATCCTCGAGCCCTGACAG	601	664
RC3H2	AGGTGAGAATAAACACTATG	561	888
RC3H2	TGGAGAAGTGCGAAGTTGAC	421	537
RC3H2	TTGATGGCAGTCTGGTCAAA	387	277
RC3H2	TGTGAACAACCTAAACTGAT	548	549
RC3H2	TTCATTATAGCAGATTGGAC	502	535
RCBTB1	GTACCTATAGCATCTTCTGG	616	214
RCBTB1	AAGCCCAGCACACATCATGG	773	688
RCBTB1	GCAAAGCTGCCACTCTCACA	660	578
RCBTB1	GCCATTGTCCAGAACAGCCA	613	437
RCBTB1	TTATAACAACTGTGGCCAAG	740	466
RCBTB1	TCGGTGCTGAGAAGAACATG	562	390
RCBTB1	CATGTTCTTCTCAGCACCGA	523	533
RCBTB1	GTGGTCCACTCCCGTAACTG	653	843
RCBTB1	GTACGTTACTGACAATGATG	631	463
RCBTB1	GCTTGAAGCCAGAGTCATGG	654	358
RCN1	AGAGGATCCCGGCCCAGGTA	435	340
RCN1	CCAGGGCTAACCCCAGGCGG	545	513
RCN1	CCTTGCCCAGGAAGGCCTCG	510	345
RCN1	AGCAAGGAGAGGCTAGGGTG	562	669
RCN1	CGAATCGACAATGATGGGGA	385	638
RCN1	AAGAATCATGAAACTCTGCG	653	498
RCN1	TGACCTGACAGCTACTCGGG	629	558
RCN1	GATGTCCTCCAGGGTTTCCT	682	705
RCN1	GTGGATCAGGATGAGTATAT	568	686
RCN1	ACTGAACTAAGTCAAAAGCC	713	818
RCN1	AAAAGCCGGGATTTATCTTT	657	535
RCN1	TGATTCATATACCAGATGCC	491	590
RCSD1	AGCGGCCTGACTCACCTCCT	682	684
RCSD1	CAGCCAGTAAACCAACCCGA	339	287
RCSD1	AGACCTGGGCCAGAATGGTG	474	267
RCSD1	TCTTGACCTTGAATTTAGGA	253	263
RCSD1	CAGTAGAGCAGCTGGGTCAA	346	270
RCSD1	GCCTTGAGTCCAGGACTCTT	565	480
RCSD1	TGTGCGATCTAGGCCCAGCG	453	488
RCSD1	TCATCTGCCCTGTTACAACA	344	617
RCSD1	TTTCTTCTAGGTGCGGACGA	299	418
RCSD1	TGACCTTCGGAATCGCCTGG	507	596
RCSD1	GTGGAGTCATCTCAGCAGAA	315	126
RCSD1	CCTGGGGCCTTGCTCTTGGA	291	201
RECQL	ATAAAATCTTCAGTGTTTGA	542	551
RECQL	GCCCAATTAGTGATGCGTTA	456	470
RECQL	TTAATAGTTTCAAGCTGAAG	542	1027
RECQL	TCTTTAACTTTACCAGACCA	516	312
RECQL	TTAACCTTCTTTATTCCAAG	673	540
RECQL	GAAAATAAAGCAGTGTTTAG	487	268
RECQL	AATTCAAATTCAAGAACTTA	540	518
RECQL	TTCTACTGCATGTAGCTCAC	751	586
RECQL	CATAGCTCTAACTGAGGAAC	601	373
RECQL	TCATTGCTACTAACCTGAAA	551	384
REEP3	AGTGAGAGGCACTTACACCA	703	575
REEP3	GCTTTGTATGAATAATATGC	603	1064
REEP3	AGGTTCGATGGATGATGTAC	742	853
REEP3	TAGCCGATCAAACAGTTGCT	881	618
REEP3	ATCTTCAGCTCATAGTACAG	783	496
REEP3	AAACTTGCTCCTTTGGTATA	540	753
REEP3	ACTTCTTTCTTCAAAGGAAA	591	635
REEP3	TTGCCGTCCAAAGTTTACCA	572	749
REEP3	GCACACCTGCTGATTCACTG	864	760
REEP3	AATGAGATGTTAACACACAA	667	672
REG3G	TCTCACCTTGAACCTGACAC	515	544
REG3G	AGAAGGAACTGCCCTCTCCA	664	523
REG3G	TTTGTCACCAAAATCCTGGA	514	456
REG3G	CAAAGCTGGCTTGCCAGAAG	591	386
REG3G	ACTGGTGTCTGTGCTCAGTG	502	455
REG3G	GCTATTCATACATCTGGATT	778	770
REG3G	TGGGCTCCATGACCCCACAC	629	552
REG3G	TGAGCCTGATGGAGATGGAT	688	846
REG3G	TTCTTGACAGGCTCCCACAG	646	1196
REG3G	TTTCCACTTCAGAAATCCTA	594	551
REL	TGAACACTCACCGGAGGCCA	628	531
REL	ATTGAACAACCCAGGCAGAG	721	568
REL	ATCAGCAGGCAGCATTCCAG	858	653
REL	GGTCTATTACCTGGATAGAA	419	420
REL	GTTGGAAAAGACTGCAGAGA	583	228
REL	GCAGGAATCAATCCATTCAA	458	292
REL	TGAAGATTGTGACCTCAATG	673	843
REL	ATTGGGTTCGAGACAACAGG	688	359
REL	GTGATAGCTTTGCAATATGG	800	376
REL	TCAGGAGTTCAAGACCATCC	552	9
REL	ACCTGTAATCCCAGCACTTT	1673	21
REL	TCTAACACTGAATTACATGA	394	167
RELA	GTTCCTATAGAAGAGCAGCG	678	845
RELA	GCGCTCAGTTTCCAGAACCT	642	477
RELA	CCTTTCCTACAAGCTCGTGG	688	536
RELA	AGGGACAGTGCGCATCTCCC	550	445
RELA	TCAATGGCTACACAGGACCA	536	211
RELA	TGGCGCAGTGCTGACCTTGA	316	441
RELA	CAGTGCTGACCTTGATGGTG	685	824
RELA	CTTGATGGTGGGGTGGGTCT	452	436
RELA	CTCGCCTGGGATGCTGCCCG	472	286
RELA	AAGTGCGAGGGGCGCTCCGC	528	515
RELA	TCATTGAGCAGCCCAAGCAG	735	807
RELA	TCCCCTGGCAGAGCCAGCCC	658	795
RELA	CGCGGGGGCCACTTACCTGC	565	454
RELA	GCGACCTCACCGTCCATGGC	406	462
RELB	TCACCCAATTCATCTGTGGA	485	442
RELB	ATACTCACCCAATTCATCTG	648	915
RELB	GCAGCCGCACCTGGTCATCA	545	378
RELB	ACGGAGCAGCCCAAGCAGCG	719	567
RELB	CTACGAGTGCGAGGGCCGCT	550	594
RELB	AGCGGCCCTCGCACTCGTAG	611	328
RELB	CGGTGCAGTCTTTCCCCACG	522	259
RELB	TGCCCAGGTTGTTAAAACTG	612	394
RELB	ATTGAGCGGAAGATTCAACT	741	715
RELB	TCAGGAAGTAGACATGAATG	709	620
RELB	CTGTAGTTACCATGGTCGCG	717	534
RELB	AGGCAAAGCCATCGTCCAGG	857	878
RELN	GAGGACTTACCTTACTCTAG	780	777
RELN	ACAGTGCTGCATGCATTGAA	766	758
RELN	ATCAGGTTTAGACGCAATAT	798	559
RELN	TCTGTGATCCGGGATACTCA	673	716
RELN	CCCAGCTGTGATGAACAGTG	686	931
RELN	CTACAGTATTCTCTCAACGG	559	649
RELN	CCAATTCTGGAATCTTTCCG	797	824
RELN	TCTCTCATAGGTGTGACCAG	913	888
RELN	TGACGGGCCAATATAAACTG	784	992
RELN	GAGCAATCCAGATGAAACTG	1018	834
RELN	TAACCAGTTTATGTGCAGTG	940	789
RELN	CTTACCAAATCCGAAAGCAC	767	751
RELN	GTTCCGGGACAAGAATACCA	558	471
RELT	TCACCATAAGGAAGCAGGAC	488	502
RELT	AGGTCGGGCTCCTCCCCAGG	477	523
RELT	GCAGCTGAGAAGGTGCCTGG	454	294
RELT	AACGGGCATGGGGCTGGCAT	450	547
RELT	ATACACTCTGTGGAGACTGC	387	532
RELT	TCACAGCCATGAGTACCCAG	455	707
RELT	GGAGACAGCCGCCCAGTACG	611	770
RELT	TGCAACCTCCTCAAGCGGAA	411	418
RELT	ATTGGCATCCTCAGTCCGGT	563	646
RELT	CAGCCCACTCACTTGGACAC	458	553
RELT	CTTCTGCCTGTGCCCCCTGC	560	751
RELT	AGTGGCGGCTACAGCCTCAG	523	683
RELT	GATTGCCCCACTCTCCTCAC	491	421
RELT	CTCTCCTCACAGGTTCCGCG	487	805
REM2	CTGCCCCTCTGGCAGCCGCC	467	418
REM2	GGTTAGCCCTCACCTGGTGT	343	329
REM2	CTACAAGCACCAGCTCCGGC	412	181
REM2	CCAGAGGATGAGGCCTGAGG	457	439
REM2	CTTCAAGGTCATGCTAGTGG	436	396
REM2	ACCACCAAAAGTGCCTGCTA	431	343
REM2	GCTCACGAACCGGAGAACCC	311	270
REM2	ACGCATCATGGTGGATAAGG	465	445
REM2	TCTAGTCGTTTATGACATCT	399	479
REM2	GAAAGGCGTCCCCGGTCTGA	338	133
REM2	TTTGGAGAAACTCCGTCGGT	452	526
REM2	ACCCTCCAGTGATACCTCCC	473	694
REPS2	CCCGAAACAGGTCAGCCACG	460	687
REPS2	GCCGAGACGCTGCACCAGGT	472	682
REPS2	ACCTGGTGCAGCGTCTCGGC	397	468
REPS2	TCTCAGATCACAGAACTGTG	359	399
REPS2	TACTCTCTATCCGTACCGGG	383	633
REPS2	TTCCCCGCCTCATTACCAGA	328	394
REPS2	TTATCCTCCAGGGTTCGTCG	402	220
REPS2	AACGGCTACCCATTGCCTGA	402	529
REPS2	ACGTGTCTGAGGATCCAGGT	339	534
REPS2	TGAGAATACAGTACATCCTG	442	309
RER1	ACACCACCGAAGGTTTCCCA	592	536
RER1	AGACAAGTCCACACCCTACA	494	259
RER1	GAATCATGTAGACAAAGCTC	601	512
RER1	CGAGTTTACCTGCTGCAGGT	917	1364
RER1	GTACATTGTGACCTATGCCT	623	934
RER1	ATGGTAGATCCCCAAGGCAT	718	424
RER1	TTGCTCTGCCTTACAGATGA	528	435
RER1	CTGGGAGCCTTCGAATGAAG	629	449
RER1	GCTCACCAAAATTTAAACTC	504	499
RER1	GGCTACCAAGGGCATCCTTG	713	565
RER1	ACCAGAATCGGCCAGAACAC	712	464
RER1	CCCAGCACATGATTAAGTAC	584	190
RET	AGGCGACGTCCGGTGCCGCG	853	909
RET	ATTGGGCCTCTACTTCTCGA	749	521
RET	ATCTGCATCCAGGAGGACAC	998	981
RET	TCTCCCAGGAGCTATGGTCC	838	675
RET	TGACTTCTCTCTGCAGACCG	975	1552
RET	GGGGTCGGTTCTCCCGAATG	665	730
RET	AACTGGTGGAAGGTGCCTGG	930	736
RET	CTTGTGCCCCAACATCAGCG	1232	1001
RET	CATCCTGCAGGACACCGTGG	1202	1513
RET	GTCAATGACTCAGACTTCCA	755	879
RETN	CCAACAGCCCCAGGACAGGG	435	362
RETN	TGGAAGAAGCCATCAATGAG	464	518
RETN	CTCATTGATGGCTTCTTCCA	387	431
RETN	GCTTATTGCCCTAAATACTG	403	530
RETN	CCAGAGCGTCACCTCCAGGG	379	405
RETN	AGTCTCCTGCACTCACCTCG	614	846
RETN	GCTGCAGGCTTCGCCGTCAC	440	291
RETN	CACATCCCACGAGCCACAGG	553	774
RETN	TCACTGCCAGTGCGCGGGCA	361	287
RETN	TGCTGTCGTGTGCAGCCCTG	476	352
RFC2	TGTACCGGAGGACTGCACAG	359	151
RFC2	AATGCTTCGGATAAGATCAT	456	149
RFC2	GCAAGCCTTGAGGAGAACCA	345	231
RFC2	TGAAGCATTGAGTTCCAACA	313	107
RFC2	ACTCACCGCAATGATGATGT	539	595
RFC2	TTCGCCGTAGGTCTTTGCAA	332	172
RFC2	ACTCACCTCTAGCCTGCTCA	495	484
RFC2	GTAAAGCTGAATGAAATTGT	386	609
RFC2	ACAATTTCATTCAGCTTTAC	482	553
RFC2	CACTACGAACTGCCGTGGTG	474	565
RFTN1	CCACCATCTCCCTCTCCGGA	653	934
RFTN1	GTCTACTGCCAACAGCACCG	745	544
RFTN1	GTTTGCCTCACAGATCCAGG	604	541
RFTN1	CCAGCAGGGCTTCTCGCTGG	504	507
RFTN1	GGCGGGCAGGTCACGCAGGG	512	286
RFTN1	GAGGACCCAGGGAGCTCCGC	499	744
RFTN1	GAGTCGTGAACTCCAGGAAG	436	701
RFTN1	AACTTTGAAGAGGCCTCAGG	671	770
RFTN1	AACGTGATGAAAAACGGCCT	676	623
RFTN1	GCAGCTGCTGAAATGGGTTG	512	562
RFWD2	TGTCCTTTGAATACCATGAT	596	502
RFWD2	CCTTAGTATTGAATTTGACC	341	417
RFWD2	ATGGTTCCAGTATAGTCTCT	509	624
RFWD2	GCTAACGTGCTATTATACCA	233	157
RFWD2	GAACTGCCACTGAAACCTGG	494	342
RFWD2	ATATTAAGAGAGTGGAAGTA	369	263
RFWD2	GCAACTGGAACAGATCCAGA	417	341
RFWD2	TTCCATAAGAATCTGTAGTT	450	390
RFWD2	ATACGGTGCTACTCACTGAG	415	298
RFWD2	TCCCAAGTGTAACTATGTTG	577	371
RFWD2	GTGTATTCATCAGAGTTTGG	356	262
RFWD2	AATTGTCTTACCAAAAGCTG	489	758
RFWD2	CGCCACGGAAGGCGGCGACG	322	142
RFWD2	CGAGGAGGCGGAAGTCACCG	350	205
RFX1	GGAAGGCATGACCAACGGCG	529	427
RFX1	GCTCCTGGACAACTATGAGA	468	641
RFX1	GTAGCCGCCTTGGATCACGT	594	537
RFX1	CCTGGCTGGAGTACACGTGT	622	700
RFX1	CTGGGTACCATGGACCGTCA	353	231
RFX1	TGGATGTTGGTCAGCTGGAG	431	714
RFX1	GTCTGGACCAGCAGCCGCTG	587	550
RFX1	AACCACCTGAGTAGGAACGC	446	422
RFX1	GGCCAGCGAGACAGTGTCGG	562	416
RFX1	TACTGCTTCTGGCCACCCGG	597	659
RFX2	TTATGGGGCTGAGAACGCGG	595	602
RFX2	GGAATCACATCACACAAAAG	708	877
RFX2	ATGTGATTCCTTCGCTTTTT	726	1043
RFX2	GGGAGCCTATCTCATCCACG	794	871
RFX2	GCATCACCATGGATGTCGGG	583	703
RFX2	TCTTACTTCGAGGCCCCAGG	646	532
RFX2	GGGCGTACATCTGAGGCTCG	553	501
RFX2	CATGGCTCCATTGGTGTAGA	486	632
RFX2	GCAGGATACACGTGCTGCAC	657	440
RFX2	GGGGTACCTGCTGAACTCTG	649	528
RFX2	TACCTGCTGAACTCTGGGGA	523	276
RFX2	AGAGGCGCGCGTTACCTGCG	536	1024
RFX2	GGACGCAGAGCCACGGACGC	683	434
RFX2	CCTGAGCATGCAGAATTCCG	747	811
RFX5	AATGGTTTAGAGAACCCAGA	381	451
RFX5	CTAGTCAAGGATACTTGGAC	422	303
RFX5	TCCCTGACATCAAAGCTCGA	470	426
RFX5	CAAAGTTGGCTGTGCTGAGT	461	422
RFX5	TGTTTATGATGCCTATCGGT	778	584
RFX5	TGTCAGTGTGCTCTTCCAGG	479	579
RFX5	AGGAGTACATGTATGCCTAT	546	532
RFX5	AATTTCTGTACATCTTGCTG	515	511
RFX5	CCGTGCAGAACAAAGTAGAG	409	373
RFX5	AGGCTCATCTTCTGCCATCC	451	355
RFX7	GATAGCTTGGGAGAATACCA	482	568
RFX7	TGCTGGCTATATGTGTCCTG	724	668
RFX7	GGAATTAGAAGGAATGCCAC	615	411
RFX7	TCATTGATATCAGAGTGCTC	714	548
RFX7	GACAGTGATTCAAAGTCAGT	601	640
RFX7	TTTATTACATATTGCTACAG	646	1198
RFX7	GCACGTCGTTTGGGCACAAG	589	534
RFX7	AATCAGCAGCACTTAATGGA	465	365
RFX7	TCATCATAGACTTCCTGTTT	628	501
RFX7	CTGGATTCGGAATACCCTAG	654	903
RFXANK	CAGGCTGGGTAAGCTCCATG	604	705
RFXANK	GCCAGTGTTTCCTCTCCACA	344	294
RFXANK	ACTCCACCACTCTCACCAAC	453	397
RFXANK	GGCCCACTCACAGTCTAGGG	433	483
RFXANK	CTGGTGGATGGACAGGGCTG	366	411
RFXANK	GTCAACAAGCCAGACGAGCG	480	479
RFXANK	CAAAGGCGGAGGCCCAGATG	532	283
RFXANK	CCACTCCAGCAGGAAGCGAA	395	595
RFXANK	CCCCTCTCCTTTGCAGCCCG	531	424
RFXANK	GTAGCCAGAGTCGGCTTCGG	598	337
RFXAP	GCCAGGTCTTAGCAGCATGG	712	895
RFXAP	GTACCTGTGCGAAGGGGCCG	538	364
RFXAP	GACACTTCGGACCCTCCGGG	754	925
RFXAP	GGACGAGGAGACTCACTCGG	602	496
RFXAP	AGCAAGACCTGCACCTACGA	642	567
RFXAP	CTGCTTGGCCACCTGGCTCG	620	628
RFXAP	ACACCGCAACAAGATGTACA	536	858
RFXAP	AGCGACCAGGCCCTGAACTG	680	660
RFXAP	CGCGGGAAACGTCAAACTCG	368	470
RFXAP	AACACTTGTTCTAAAAGAGT	625	894
RGL2	CCGAGTCCAGATGGAGTTGG	2422	3255
RGL2	CAGTTTGAGGGCTCCTTCCC	1655	2021
RGL2	CCTGGAGAAGTGGATCCGCG	2459	2605
RGL2	TAGCTCGGACAGATGGGCAG	2974	2445
RGL2	GGCCTCCCAGGCACTGAGAG	2594	2931
RGL2	GGGTCTCACCGCATCTAGCA	2418	2692
RGL2	GGAACACCAGGACATCCGTG	3489	4011
RGL2	CCTCAGAGCCAAAATCCTCA	3137	2533
RGL2	AGTACAGAGATGGCTACCCT	3464	3093
RGL2	ATTCAAGGGCTTCCAGCCTG	3500	3124
RGL2	ATCCAGTAGGTGTCTGACCA	2433	2299
RGL2	GCTCAGTACGACTCCCCCGG	798	732
RGL2	TTCACTCGGCCATGCTCCCG	813	534
RGL4	AGAATGTCTGTGGGACGCCA	376	323
RGL4	GATATCTACATTCAGCACCA	420	252
RGL4	GCTGCTCACCGCATCCATGA	355	364
RGL4	CCCAAAGGAGCTGTTCAAGA	329	669
RGL4	TCTGAAGGGGAATGAGCACA	290	458
RGL4	GAGCCTGTTGAAGTGTGCGA	309	306
RGL4	GCACCGAGGAGAAGTTGTTG	344	481
RGL4	AGGTCAGCTACACAAGACGT	486	496
RGL4	TTCTCACCGTCATCCCTCTG	428	321
RGL4	AGGGATGACGGTGAGAACAA	322	184
RGL4	TTAAGGTGGCCACCCAGGAG	381	255
RGL4	CCCCAGGCTCACTCACATCC	453	361
RGL4	GGTGACACTGCAGTGCAGCC	546	625
RGL4	AGGAAGGACTTGAGCCCAGA	374	238
RGR	GGTCTTGCAGAAAGAGAAGA	265	312
RGR	GAGCCAAGCTCAGCACCAGT	506	333
RGR	GTACCGGAGAAGGCTGGATG	366	461
RGR	CCAGTGTCTCCCACAGGCGC	474	781
RGR	TGCCAGGCTCACGGCTTCCA	354	384
RGR	GTGATAACGCCCCCATGCGA	356	453
RGR	CGGCTGAGTTCCAGGCCAGC	388	320
RGR	GTAGTGACCCCAACCCAGAA	367	343
RGR	GCACCCTGGACTACTCCAAG	450	764
RGR	GTCTCATGGAGCAGAAACTG	395	632
RGS1	GTTCTTCTCTGCTAACCCAA	353	218
RGS1	GAACAAACTTACAAAGTCTT	450	462
RGS1	TCATTCCAGATTCCAGATGT	980	1029
RGS1	AATGAAATCTTCCAAGTCCA	916	817
RGS1	AATGCAATGGTCTCAATCTC	536	817
RGS1	ATAGTTATACTTACTTTGGT	647	856
RGS1	TTCAATAGTTATACTTACTT	418	519
RGS1	GGAGAATATTGAGTTCTGGC	418	407
RGS1	TATATCTCTTCTGCTTTACA	351	356
RGS1	TAAATGTTATTTCTGCATAT	458	441
RGS1	TGGCTGTAGATTCTCGAGTG	425	632
RGS1	TTGTGCTTCATCAAAACACG	430	633
RGS1	TGGAAAAGGACTCTTATCCC	428	343
RGS1	TCTGTTAATTCCCTTCAGCC	479	371
RGS14	GGATGCTGAGAGAGCTGCCG	468	322
RGS14	GCTGGGCCCTGTCCTTCGAG	383	600
RGS14	CCTGAAGAAGGAGTTCAGCG	491	726
RGS14	CCTCGCCAAGCCAGGCCTGA	433	337
RGS14	TCAGGCCTGGCTTGGCGAGG	446	524
RGS14	TTCATCAAGTTGAAGATCTG	512	521
RGS14	CAGGCACTCGCGGTACAGCG	385	389
RGS14	GCAGGGATCTGTGAGAAACG	390	196
RGS14	GGGGAAGCTAGTGAGCTCGG	392	305
RGS14	TGGCTTGCCTCCAGGCCTGG	682	464
RGS16	GTAGGAGTCCTTCTCCATCA	448	375
RGS16	CTGAGCCGCATCAAAGCATG	710	792
RGS16	CATGCTTTGATGCGGCTCAG	369	263
RGS16	TCATGGTCAATGTTGACCTG	562	959
RGS16	GGGGGCTCTAACCTCTTTAG	2	1
RGS16	GATCCGATCAGCTACCAAGC	485	899
RGS16	GGAGAACCTGGAGTTCTGGC	543	844
RGS16	GAAGGCAGCCACTCCATCTG	585	472
RGS16	AGTACTGGCAAGTTCGAGTG	439	335
RGS16	TTACCTCTCCAGGCAGGTGG	524	501
RGS18	AGTGCCCAGATCTACTGGAG	440	254
RGS18	CCATTTCACTGCCTCTTCAG	518	588
RGS18	AAAGTACCACTAACCTCTAT	500	428
RGS18	TTTCTTGATAGATGGACTAG	482	259
RGS18	GTGAAGAAAATATTGAATTT	314	541
RGS18	GCTTTAAGGTGAATTTGTTG	329	443
RGS18	ACAGACTGATGCCCCAAAAG	567	530
RGS18	TGTGAAAATCAAGGTTAACC	442	582
RGS18	TTTGTGCAGCATCAAAACTG	426	489
RGS18	TGACATCTATTTAGACTTGA	362	639
RGS19	GGGCATCAACAAGAAGATGC	649	915
RGS19	TCTTGTCCTGCAGGTGAGCC	639	636
RGS19	TGTCTGGCGCACCTCCTTGG	527	471
RGS19	GAAGGCGAGGCTCATCTACG	613	564
RGS19	CTCGTCTACCACATGCTGGT	847	1244
RGS19	CCTGCGGACAGAGTACAGCG	696	451
RGS19	CAAGCTGATGCACAGCCCAG	659	509
RGS19	TGCCACGCCAAGTCCTGAGG	695	812
RGS19	CCACTAGGAACCAAGAGCGG	547	632
RGS19	TCATGACTGGACATTGAAGG	357	404
RGS19	CTGCTTCTCAGCCTCATGCG	798	796
RGS19	CTTCTCAGCCTCATGCGGGG	585	532
RHAG	TGTGGGGTCCATAACCTCCA	433	324
RHAG	AAACAAGTCTGAGTAGTATG	519	668
RHAG	GCTCCAATGTCAGAGGCCTG	618	461
RHAG	TGTCATGATCAGCATTTGGG	601	386
RHAG	TCCAAAAGATATCAGAACTG	502	442
RHAG	CAGTGGGGCACTATTGTACA	408	293
RHAG	GAAGCCATATTTCTTCAGGA	502	364
RHAG	ACATGTACATCTTGGAACAC	546	567
RHAG	ATTATTTGTTGAGTATGAAA	334	339
RHAG	CCAGGACTATAGCCATGAGA	401	272
RHBDD3	CCCAGGGACTCCGATGTGGG	801	784
RHBDD3	CCCCAGCCAGCATGGCCAGG	888	421
RHBDD3	TCCAGTGCAGCCGGCAGCTG	881	805
RHBDD3	GGAATCTCAGCGTGCCCAGG	875	557
RHBDD3	CCACAGTGGGCAGGAGCAGC	541	379
RHBDD3	TGGCAGGGCCGTGTGGCCCA	513	489
RHBDD3	CCTTCTCTCTCCCAGTGCAC	713	610
RHBDD3	GCTGGCCCTCACCCTGCCAG	771	811
RHBDD3	CCGGGGCCAGGACCAGGCCG	608	516
RHBDD3	GGGTGCTCATCAGCAGCATC	782	501
RHBDF2	CTTTCAAATGACCATCCTGA	404	301
RHBDF2	GGTGTGTCCCTCCCCCAGCG	354	252
RHBDF2	GAGCCTCTTACCCAGCATGT	449	459
RHBDF2	TGTGTCCAGAATGACCACTC	500	324
RHBDF2	GCATCAGCAGCACTGTGCAG	495	274
RHBDF2	ACGCCGCAAGAGAATGTCTG	650	459
RHBDF2	GCCAGAACGGACACTGGTGA	489	451
RHBDF2	ATTGTGGATCCGCTGGCCCG	366	386
RHBDF2	CCCCCCTCCCTTCCAGATTG	546	554
RHBDF2	TTTCCCCATGGATCCCACCT	522	435
RHBDF2	GCTGGCACGAGGCCTTCAGG	397	325
RHBDF2	GTTTGGAGTCAGCGGCGACT	369	630
RHBDF2	GTGGCTTCCGGCTCTGCAGG	362	482
RHBDF2	GCCTCTGCTGACAAGAATGG	385	287
RHCE	CTCACGTCTGGTCTCCTGAC	492	593
RHCE	CTATGCTCTAGCAGTCAGTG	456	347
RHCE	CCCAGCATGGCAGACAAACT	396	271
RHCE	CGAACACGTAGAAGTGCCTC	428	484
RHCE	CAGACTACCACATGAACCTG	585	977
RHCE	TCTCAGCGGGTGCTGTCTTG	478	163
RHCE	GTGATGACCACCTTCCCAGG	519	847
RHCE	GCTGTGTCTCCGGAAATTTG	399	222
RHCE	GTGATGGCGGCCCTTGGCTT	443	247
RHD	CTTCCAGTGTTAGGGCCCAG	651	648
RHD	GTGATGGCGGCCATTGGCTT	450	329
RHD	GCTGTGTCTCCGGAAACTCG	413	295
RHD	CAGTGGGCAATCCTGCTGGA	765	620
RHD	TGATGACCACCTTCCCAGAA	330	514
RHD	AGTGGATGCTGTCTTGGGGA	365	288
RHD	TGACAGCTTTAGGCAACCTG	614	566
RHD	CTATGCTGTAGCAGTCAGCG	340	339
RHD	ACCTTGCTGATCTTCCCTTG	571	638
RHD	GTGGCTGGGCTGATCTCCGT	446	235
RHO	ACAGCCATGAATGGCACAGA	509	364
RHO	ACACCCGTCGCATTGGAGAA	289	523
RHO	GGCTCAGCCAGGTAGTACTG	533	572
RHO	GATCAGCAGAAACATGTAGG	394	608
RHO	CATCCTGCTCAACCTAGCCG	681	455
RHO	GACGAAGTATCCATGCAGAG	558	607
RHO	TGGTGGTCCTGGCCATCGAG	518	250
RHO	CTACTACACGCTCAAGCCGG	477	580
RHO	TCTTCACCGTCAAGGAGGTA	3	1
RHO	GAAGATGTAGAATGCCACGC	358	450
RHOA	CAGCAAGGTTTCACAAGACA	642	700
RHOA	AACCTCTCTCACTCCATCTT	664	327
RHOA	AAGGCAGAGATATGGCAAAC	689	1043
RHOA	GAGCCGGTGAAACCTGAAGA	451	349
RHOA	AAATCACCTGGGTGTGGTAG	681	676
RHOA	AGGAGCCTCACTGTGTCGCC	568	545
RHOA	GAATGATGAGCACACAAGGC	579	373
RHOA	TCCCAACGTGCCCATCATCC	769	345
RHOA	ACAGAAATGCTTGACTTCTG	839	1470
RHOA	AAAACACATCAGTATAACAT	731	808
RHOA	TACAGGTAGAGTTGGCTTTG	707	742
RHOA	CACAGTGTTTGAGAACTATG	602	544
RHOA	AATCACCAGTTTCTTCCGGA	576	483
RHOA	TGTGTTTCTGCCTCCAGGTC	575	498
RHOC	GTGCTCAGCCAAGACCAAGG	568	348
RHOC	TGGGGAATAAGAAGGACCTG	398	309
RHOC	GCAGAAGTGCTTCACCTCTG	629	563
RHOC	CAGGCTGTCAGGGCTGTCGA	541	396
RHOC	GATGACATCAGTGTCCGGGT	554	709
RHOC	TGGCTCTGTGGGACACAGCA	489	526
RHOC	GTGGGGGAGCTTAAACCCAG	401	510
RHOC	GAGCTTAAACCCAGAGGCAA	433	727
RHOC	TGTCTTTGAGAACTATATTG	478	466
RHOC	CAGCAAGGATCAGTTTCCGG	633	835
RHOC	AAAGAAGCTGGTGATCGTTG	614	443
RHOC	CAACGATCACCAGCTTCTTT	633	696
RHOC	TCCAGCCGGCTGAAGTTCCC	635	363
RHOC	GGCTGAAGTTCCCAGGCTGC	573	568
RHOF	ATTCCAGGTAGAGAGCAGCT	679	728
RHOF	CCCATCACCTACATGCAGGT	798	652
RHOF	TCGGCTGCAAGACAGACCTG	543	690
RHOF	GTGACCTCAGGGAACCACTG	518	519
RHOF	AGGCCGGCCTCACCTTGATG	586	395
RHOF	GAGGACGTTGTCGTAGCTGG	454	505
RHOF	TGTACTTCTCGAACACCGAT	684	721
RHOF	CCGCTGCGGGCCTCACCTCG	519	328
RHOF	GCTGTACACCATGAGCAGCG	668	669
RHOF	GCTCCTTCCTGCCCGGACCG	641	691
RHOG	CTTGACACCATCCTGTTGCA	707	710
RHOG	CTACGGCGCCTCAAGGAGCA	531	316
RHOG	CCTGCTGGTGGGCACCAAGA	544	611
RHOG	GCGGCACAAGTGGCATCCAG	557	352
RHOG	ATGACGAAAACGTTGGTCTG	719	1090
RHOG	GGAGGCGGTCATACTCCTCC	608	819
RHOG	CACAGTGAACCTGAACCTGT	908	764
RHOG	GCTGTAATTGTCGAACACGG	490	501
RHOG	TAGTTGTGTAGCAGATGAGC	545	622
RHOG	GATGCAGAGCATCAAGTGCG	657	645
RHOH	GAGTTCCATCAAGTGCGTGT	687	825
RHOH	TTGGTGGGCGACTCTGCTGT	530	793
RHOH	CACCTCCGAGACCTTCCCGG	675	356
RHOH	CATTGCCGGCTGTGTCCCAG	669	657
RHOH	TCTGCCTGCTGGTAGGACAG	606	492
RHOH	GTTCAGGAATGAGTTATGGT	522	337
RHOH	ACCACCAGCACAGGGGTACA	412	513
RHOH	TGGCCACCCAGACTGACCAG	567	499
RHOH	CATTGACGCAGGAGGCCCTG	674	566
RHOH	TGCTCAGCCCTTAGCAATCG	548	215
RIC1	GTAGACCTGCAGTCATCTAG	523	37
RIC1	ATAGTGACCTGGGAATACGG	496	390
RIC1	TATCACCTATGGGTAATCAG	458	221
RIC1	GCTTGGACAGAATATTGCTG	486	276
RIC1	GGACAGAATATTGCTGTGGT	569	529
RIC1	AAGTGTCATTGACAGCACCA	297	244
RIC1	CAATGCTAGAGAACAGCTGG	585	328
RIC1	GAAGTTGACGTAGAATGTGG	428	581
RIC1	TGGAAGAAGAAGCTACCTCA	432	144
RIC1	ACAACTGTCTGCAGGAAGAG	555	718
RIC1	TGCAGCTGTTGGAAACCCTA	367	220
RIC1	TACAAAGTTGTCTACCCGGG	500	298
RICTOR	AGAAGCATGTCGGGGGAATC	500	616
RICTOR	TTTAAAAAGAAGCATGTCGG	474	799
RICTOR	GCTGATGTAGAATTAGAGGT	609	572
RICTOR	TGGTGTTTAGTCCACCTCGA	408	456
RICTOR	AGCACTTCGATTAGTCAGAA	481	245
RICTOR	TGACATACAACAGAGCAACG	691	927
RICTOR	AGACTCCAGTATTCTCCAGA	528	395
RICTOR	CAAAAGAAGTGCGAGCAGCA	474	526
RICTOR	GGCCACAGTGAAGAAAAACT	462	1028
RICTOR	CCTTAGTAAAGTTATTCAGA	467	485
RICTOR	AAGAGAGATTCTCCAAAATG	620	695
RICTOR	TACCTCGGGTCAGATCCAGC	565	658
RICTOR	GTCCCGCTGGATCTGACCCG	510	561
RICTOR	GGTTCTTCAGAGAGCGGCCG	668	528
RILPL2	GGCCTGATTCCACCAAGAGA	524	627
RILPL2	ACTCAAGTCGCAGCTCCTGG	836	779
RILPL2	CTTCACTCTGCAGGAGCTAA	448	416
RILPL2	TTAGCTCCTGCAGAGTGAAG	753	553
RILPL2	TGTTTGGGCCCAGGTTCACC	624	773
RILPL2	GGAGGAGCTGAAGATGGAGA	382	629
RILPL2	CCTCCAGCATCTCCAGGACG	643	352
RILPL2	GATGTCATACACGTCCTCGG	620	433
RILPL2	GGGACGAGGTTGGGCCCGAG	540	500
RILPL2	TCGCACAGGGGGCTCCTCCA	470	565
RIN2	GCCCGCGGTCTGGACAAGCG	634	547
RIN2	AGTGGGGCCCCAAATTCACA	574	580
RIN2	TATAAGGCAGAGCTGACGCA	615	854
RIN2	ATAGTCTCCACACAAGCCCT	889	833
RIN2	AGACAAATAGTTCTTGACCT	894	845
RIN2	CGGCGAATACATCTTCTGCA	480	533
RIN2	CATGGAGAACAACTCAGGTG	650	1207
RIN2	GCTATGACATAGGTCAGGAC	560	518
RIN2	CCATCGCTGTTACATGGAGA	443	450
RIN2	CTGCGCTGAGAAGTTCAAGG	556	437
RIN3	GGCGGCATGATCCGACACGC	408	186
RIN3	GGCCGCCCGGACTTACCCCG	584	420
RIN3	TCCAGTTGTTGGCAAAGGAG	549	306
RIN3	GAGTCTGGGCCAGGCAGAGG	595	670
RIN3	TCTGAACGAAAGCTCGGCCG	632	591
RIN3	GCCTTCCAGGTACAATACTG	808	899
RIN3	TGAATCCTCCACAAGAAAGA	527	234
RIN3	TGTGAAATCGAGCTGTCGGT	913	876
RIN3	GGCGCGCCAGACCTCCAGCA	384	432
RIN3	TCTCAATGTGGAGTACATGA	534	427
RINL	CGGGCTGGTAGTGGGCAATG	277	247
RINL	CTGGGTACTACCTGACCACG	471	460
RINL	TTAGATCCAGATGAGCTGCG	533	297
RINL	CGGGCTCCAGATGAGTTCCT	454	464
RINL	AGGAAGGCGTCGGCCCCCAG	419	307
RINL	TCGAGGCGAGAACCAAGGTA	330	202
RINL	CCAAGAGGAGCGCCACCTTG	579	350
RINL	TCACGTCCAGTCTCTGGTCA	399	736
RINL	GTGAGGCGCAGGGTTCCTGG	372	305
RINL	GGGTCCAACAGGACACCCCA	302	556
RIPK1	GAGAGTGCAGAACTGGACAG	650	407
RIPK1	CTGTGTTTCCACAGAACCCA	570	531
RIPK1	TCCTGCCCACAGGCACAACG	599	283
RIPK1	TGGGCGTCATCATAGAGGAA	382	295
RIPK1	GATGCACGTGCTGAAAGCCG	644	649
RIPK1	TGGAAAAGGCGTGATACACA	487	557
RIPK1	CTTTCGCAGATCGCAGACCT	679	830
RIPK1	ATGCTCTTACCAGGAAATGT	676	830
RIPK1	AGGTTGGCTGGTGAGCCCTG	583	413
RIPK1	ACAATTATATGGAGATTGGT	752	453
RIPK2	GACCTGCGCTACCTGAGCCG	565	711
RIPK2	GTGGATGTGCAGGTGCTTCA	434	382
RIPK2	CACTCCGCTGCTCGACAGGT	676	849
RIPK2	GTTACTGAATACATGCCAAA	544	544
RIPK2	ATTAAATGAACTCCTACATA	449	629
RIPK2	ATCCTGCATGAAATTGCCCT	571	824
RIPK2	GTGCAGGTAATTTACACCAA	514	728
RIPK2	TTCAAGTCATGATGAAGTAA	452	422
RIPK2	GCTACTTCGTGACTGTGAGA	393	441
RIPK2	CAGCTATGCAGTTATCACAT	734	667
RIPK2	CTCTCTAATAGAAAGTGGAT	588	571
RIPK2	TGTAAATCATGGTCCACAAG	848	434
RIPK3	GCAGCTCAGCCAATGAAGGC	552	633
RIPK3	TTTGTGTCTCCTGCAGCTTC	742	966
RIPK3	ACAGGGTCCGGGGAGCCAGG	667	309
RIPK3	GGCCTGTCCACATTTCAGGG	552	731
RIPK3	GCAGGACGTTGGATGGCTTG	544	553
RIPK3	TTGCCGCCTGCTGAAAGAAG	507	432
RIPK3	GTGACTAAATTCATGGAGAA	464	300
RIPK3	GGCGATATCCAGGGAGGTCA	578	625
RIPK3	CGGGTTCGGCACAGTGTTCC	569	331
RIPK3	GTTCCTCGATGGACACCAAG	729	854
RIT1	TTTGCCCTTAAAGGTCACCA	383	391
RIT1	TCAAACAGCTAAGACAGGTG	343	514
RIT1	CAGGTGTATCGTCAGTACGT	327	592
RIT1	ACGTACTGACGATACACCTG	367	510
RIT1	GTTTAAACTCACGAACTTCA	345	291
RIT1	TATCATCTGTTACTCTATCA	310	120
RIT1	CCTCATATACTGGTCCCGCA	445	703
RIT1	TGGCAGGCTCATCATCAATA	310	280
RIT1	TGATCTGGCTTACCAATGGT	493	894
RIT1	TCGGTGGCTGATGAACTGCA	412	189
RIT1	CTAGTGATGCTGGGTGCTGG	441	316
RIT1	CAGCCCCGCTGGGCTCTCAC	458	336
RLIM	ACTTTCATCAAATGTGACTG	626	772
RLIM	GTCACCTATGAAAGTGAACG	573	641
RLIM	TGAAGATCAAGGACTATGGT	729	467
RLIM	TTTGCTGCCTCAATGTCACA	505	461
RLIM	CTCTTGCTCTGGTTCTCCGA	550	506
RLIM	ACAGAGGTCCCACCTACCAG	691	716
RLIM	AATCTTGGAGAGCAGTGAGT	755	1083
RLIM	AATTTCAGGTGAAAGTACTG	794	605
RLIM	AAGCTTCTTCTCGATCCAAT	647	683
RLIM	GATTCCAATGACAAAGGAAG	475	413
RLTPR	CCCTGCCCCATACCAGGACA	536	479
RLTPR	TCTGTCCCCTGCCCCATACC	766	854
RLTPR	GTACTAGGTGTCTCACCTGA	724	592
RLTPR	ACGCAGGGACTCCAGCTCAA	674	605
RLTPR	CTCCAGCCGAGCCAGCATGG	882	974
RLTPR	CTTTGTCCGACGACTGGCCC	1014	652
RLTPR	GCTGCGGGAGCTCAGCCTCG	765	724
RLTPR	GATTCCCAGAAAGGTCCAGG	756	1016
RLTPR	GTTCCTCGAAGCGTCGAGGT	487	511
RLTPR	GCTGAGGAAGAGCTGCAGCG	578	570
RLTPR	GTTGCCGCTGATATCCAGCG	761	600
RLTPR	CACGTGCTGTCAGTTCCGGG	687	549
RMND5B	TGACTGCAGCCTTGACCTCC	693	97
RMND5B	GCAAATTTACCTGGGCATGG	532	299
RMND5B	GCACTGTGAGCGGAGCCTGG	636	670
RMND5B	CTTTCTCTGCAGCCCTCCAG	773	772
RMND5B	TGACATCACCAGAGAGAGGG	538	691
RMND5B	TACGGTGCAGAAACTGGCTT	659	605
RMND5B	AGTGGGCAAAGCCATTGACA	322	285
RMND5B	TGTCAATGGCTTTGCCCACT	509	458
RMND5B	AACTTCGACTCTGAGATCTG	661	695
RMND5B	GTGGAACACCTGTATCAGCA	391	362
RMND5B	GGGAGCTGTTGAGTTCCAGC	661	695
RMND5B	GATCTGTGAGACCTTTACCC	548	515
RNASE2	ATTTGTCTGCTTCTTCTGTT	510	392
RNASE2	CACAGTTTACCTGGGCTCAA	411	600
RNASE2	GCAATGCACCAATGCAATGC	448	495
RNASE2	CGTTAGCAAAAGTTGTAAGA	297	692
RNASE2	TACTAGGACAGGTCATATTT	510	312
RNASE2	AAGGCACCTGGCTTCCACTG	567	288
RNASE2	GTGAGGTTACAGTGGATTAA	349	480
RNASE2	ACTATATAGAACATGTTTGC	439	454
RNASE2	GAACCACCGGATACTGTGGA	470	807
RNASE2	ATGATGAGGAGTGCTGATAC	525	286
RNASE3	CTTCTTCTGTTGGGGCTTAT	1170	1144
RNASE3	CAGACCCCCACAGTTTACGA	1112	1005
RNASE3	TCGATGCACCATTGCAATGC	1122	1174
RNASE3	GCATTGCAATGGTGCATCGA	997	1027
RNASE3	TTGTACGAAGAAAAGTATTT	906	1088
RNASE3	GAACTCTCAACAATTGTCAT	1357	1099
RNASE3	CTGGATTTATGAGGTCACAG	1286	974
RNASE3	TTTGAAATATTCTGTGCACC	1141	1358
RNASE3	ACTACATAGAACCTCCTTCC	1657	2136
RNASE3	GGATTCTCCACGGTATCCTG	1394	1863
RNASE6	CTCTTTCTACACAGAAAAGA	368	554
RNASE6	ACCAGCAGCAGTAAAAGAAG	513	778
RNASE6	AATTTCAAACCAGTGAGCCT	548	436
RNASE6	CAATGCAACAGGGCAATGAG	490	427
RNASE6	CTGGAAAGAGTCATGCAGAA	343	322
RNASE6	CACAGACAGCAGCCACATTC	525	616
RNASE6	TGACAGGCTTTGAGCTCTGG	581	279
RNASE6	GCAGCACTATAGCGGCACTG	577	339
RNASE6	GGGGATCGCTCTTCTGAGGG	424	236
RNASE6	CACTTAGATAGTATTCTCTA	399	316
RNASE7	CCTCCTAAGAGAGATGGCAC	1379	1506
RNASE7	GCTTCTGCTGCTGGGGCTGT	1345	1133
RNASE7	CCAGTCAGTGCCAAGCCCAA	1225	925
RNASE7	AGGGCATGACCTCATCACAG	1601	2228
RNASE7	CTGTGATGAGGTCATGCCCT	1444	1512
RNASE7	GAGTTGCATGCTTGAGGGCT	1433	2056
RNASE7	CTGGCAGGTGGCGGCCACAC	1428	1248
RNASE7	AAAAACTGCCACCAGAGCCA	1532	2029
RNASE7	CCCTGAGGTGAGCTTACACA	1233	1481
RNASE7	ACAGAACAAGTCTTACGTAG	1515	1259
RNASEK	GGGATCGCCGAGGTGCAAGC	396	392
RNASEK	TGATCACTCCCCAGGCGCTG	391	331
RNASEK	TCTGGAGGCGTCATCATCAC	417	395
RNASEK	GTGACCAAGCCATCTCTCCC	381	179
RNASEK	GGACTCAGCCACCTGGAACA	385	204
RNASEK	AAAATATTCCGAGCATTATC	345	222
RNASEK	AACGTCCTCAATCAACACAG	526	518
RNASEK	AAAGGTTGTATATGTTCTGG	468	471
RNASEK	TACAACTGTTTCATCGCTGC	475	596
RNASEK	GGCAGAAAGAGAAGCCTCCG	475	249
RNASEL	TGGACGGCTGGTCCTCTATG	1418	1280
RNASEL	CTTCCAGAGTCTGCTCACAG	1213	1266
RNASEL	TGAGTTTGCCAATCATAGGG	1121	1632
RNASEL	TCAATGTGAGGGGAGAAAGA	769	1126
RNASEL	GATTCTCCTTGATGAGATGG	1013	667
RNASEL	AGCAGCGTCCATGAGAGCTG	1202	1327
RNASEL	ATACACAGCGGCTTCCATGA	893	838
RNASEL	TTATCCTCGCAGCGATTGCG	979	1365
RNASEL	ATTTGTACTGCGTTATGCAG	1191	1354
RNASEL	CTGGTCCAGCAATTGCTGGA	1159	1288
RNASET2	GGAGCTGGACCTCAACAGGT	642	547
RNASET2	GTTGAGCGCATCCACCTGGG	672	520
RNASET2	TCCTCACAGGAAGCATGAGT	934	823
RNASET2	AGGCTGGGACTTACCAGAAG	556	353
RNASET2	GGCCAGTATGCCCTCATTTC	673	585
RNASET2	TTCCCTGCAGTGAGTCCCGG	675	516
RNASET2	TTAATCTCTTCTAAATTGAA	436	246
RNASET2	TGTATTGTCCAGTAATCCGG	707	857
RNASET2	CTGGCCTGAGACAGTATGCG	604	1470
RNASET2	AACTAATTATGGTTCAGCAC	696	665
RND3	CATGTGTGAAATCCGCTTTG	789	849
RND3	TCGGCTGCAAGTCTGATCTG	400	460
RND3	AATACCAAAATGCTCTTGGT	644	875
RND3	AATCAGGGTAAGAGAGGGGG	595	974
RND3	TCTTACCCGAAGTGTCCCAC	671	935
RND3	AAAGAATAGAGTTGAGCCTG	674	1014
RND3	GTGTAATTCTCAAACACTGT	650	530
RND3	GGCCGGCCACACTCACCTCG	543	481
RND3	GTGGTGGGAGACAGTCAGTG	753	821
RND3	CGTGAAATGCAAGATAGTTG	665	603
RNF10	TCCGACATGGACAAGAACAG	334	364
RNF10	AAGTGACCCGTCTGGCCACG	526	561
RNF10	TGCATAAGAAGGATCTCAAG	441	222
RNF10	TGGCTTTGCCCAAATCCAAA	387	385
RNF10	GGCAGCTATCCAGGAGCTCA	395	228
RNF10	GCTACTCCATGTCTGAGGTG	363	187
RNF10	TTCACAGATGCTGAACTCAC	421	891
RNF10	GAAACCCTAGAGATGTTCTC	412	566
RNF10	TCTCAATCCTGCGCTCTCGG	549	356
RNF10	ATAGAGGAGAACAAGAAACA	406	439
RNF10	ACTGGCAGTGGGTGACAGAG	502	428
RNF10	GATTTACCTGGGCAAAGGAA	353	295
RNF10	GCAGGAATTTTACTGGCCTG	535	1323
RNF10	GAATTTTACTGGCCTGTGGT	646	435
RNF103	CCTTGACCTGATCATCTCCT	861	991
RNF103	TGCTGCCAAGAAGGGCCAGA	732	297
RNF103	GTTGTTGACAGGCAAATAAG	645	275
RNF103	GCTGGTCTGACAATATTTAT	591	454
RNF103	AGTGCAGAGAAGAAAGCTGG	791	893
RNF103	ATTGGTACTAGAAACCGATT	831	469
RNF103	GAAGGATGTCCGGGAGCTGG	545	479
RNF103	CATCTTTGCCACCCAGCTGG	827	789
RNF103	GCCAGTTTCATACCACACAA	546	382
RNF103	TGGCCAGGACGAACAGGACC	764	648
RNF11	AAGCAGGGAGATGTCATCCG	945	486
RNF11	CGACCGGGCTAGCTTTGGCG	524	353
RNF11	TCCCCTACCTGATATGGCGG	657	545
RNF11	GAGTCTGGCTAGGTGTTGGG	576	546
RNF11	TGACTGAAGAGGAACAAATT	490	437
RNF11	ATTAGGATAGCTCAAAGAAT	490	506
RNF11	CTTATACAACATCTGCCTAA	566	419
RNF11	TGGATCAGAAAAAAAGATCC	526	388
RNF11	CAGGTGTGTGATCTGTATGA	406	234
RNF11	GTGCATGCACATCTATCACC	581	388
RNF111	TTCTGATGCACCAAAGACAC	534	544
RNF111	TTTGCATCCAGAGCCCATTG	483	640
RNF111	CAATGGGCTCTGGATGCAAA	450	265
RNF111	TTAATCATCTCAACTCCTGC	741	649
RNF111	ACACAATTCTGCACATACGA	488	479
RNF111	TCTTCTAGCTCATCAACTGA	3	1
RNF111	TCTTCATTGGCAGTAACCTG	25	4
RNF111	ATGAGATCTGGAGTGTCCAA	497	383
RNF111	AGTATCAGAGGCCTGCTCAG	685	550
RNF111	ATAACATAATCCACTTGAGG	529	500
RNF113A	CATAGCAGCGCGGGGTGGTG	354	328
RNF113A	GCCTGCACTTGGTGACAACT	517	221
RNF113A	CGACAGATGAAACACTTGAA	378	320
RNF113A	TGTAATCTGAACGGTCATGG	415	164
RNF113A	TTACCAGCCCGACATCTGTA	450	54
RNF113A	GAGGATGACAAGATCTATCG	467	98
RNF113A	GCTGTCGCTCCCATATCCTC	452	183
RNF113A	TGAGCCCGAGAGTCTCGGCG	444	187
RNF113A	CCTTCTGTTTACCACTGTCA	285	423
RNF113A	GCAGCTTTCTCCAGGAAAGG	345	345
RNF114	CTGCGGGGGTGCTGCGCAGC	439	717
RNF114	TCGTACACCTCTAAGCACAC	518	289
RNF114	CGCCGCTTACACGTGTCCGC	368	378
RNF114	GCCGAAGAAGCCTGTCTGTG	1152	1624
RNF114	GATCTGCCGCTCGAGCTCCA	1205	1403
RNF114	ATTTGGAACAAGTAGCCACG	676	486
RNF114	TACCAGAATTACATCATGGA	608	477
RNF114	AAGAGATGCATCCTTAATGG	618	575
RNF114	TTCTCAGGACAGTAAGGACA	609	474
RNF114	TAGCACGGATACCAAATCTG	751	589
RNF114	CAGATTTGGTATCCGTGCTA	503	478
RNF114	ATATGTGCCTCGATGCCCTG	679	723
RNF114	GGGGTCTCCCCAGGGCATCG	527	343
RNF114	CAAGCACGGACTCTGCTCAC	849	800
RNF125	CGCCCGCCTCTGCCACCGCG	687	857
RNF125	GTGTAACACCTCAAGGCACA	646	395
RNF125	GAACTTACACGTGGCCACAG	679	567
RNF125	GACTGGTAGCAATACAGGAA	659	584
RNF125	CGGGCATATCTTCCTTCAGA	604	463
RNF125	ATACTCTGATTTCATTCTTT	887	778
RNF125	TATGTGCCCTCATTTCACTG	902	810
RNF125	TGGACCACTACAAGAACTTG	850	833
RNF125	TACAGTTCCCTCTGACAAAA	482	432
RNF125	TTGTATTACTCATCACAGAT	739	1113
RNF126	GCACTCACCTGCTCCAGCCA	623	498
RNF126	TCGTGGAACAGGTGGTTGCA	383	221
RNF126	TGCAACCACCTGTTCCACGA	490	442
RNF126	GCTCGAGTGCCCTGTGTGCA	350	481
RNF126	ACGCTGTACCTGTGTGATGA	425	482
RNF126	ACGGATGGTCTCTCTCCCGC	448	423
RNF126	GCAAACTGTCCGTAGCCCTG	598	314
RNF126	GCTCTGGTCTGTGGGAGCTG	491	245
RNF126	ATAAAACCAGACTCGCATCT	697	563
RNF126	CGGGCCTCACCGGCAGGCGC	515	423
RNF126	AGGCGTCGCCGCATCCCGGA	382	409
RNF128	GTAATAAGTCACAGTCACAT	592	441
RNF128	TTAGTAATACTAAGAAGCCC	639	730
RNF128	TGGCAATCAGACGATACAGA	522	407
RNF128	TGGTTGGCCCTCATCCAACG	712	653
RNF128	GACATTGTTGCAATCATGAT	466	419
RNF128	TGACAATGGTCATAGAAGTA	437	542
RNF128	TTGAATAGTGATTCACCCAA	617	670
RNF128	ATTATTACGGCGGCAACTGT	567	668
RNF128	GGAATGCAAGAGCTCAAAGC	530	784
RNF128	ATGCTAAAAAAGCTATTGGA	506	318
RNF130	ATTAGCATTCAAGCTAGCTG	805	769
RNF130	TGATCATGTAGCAGAGTGTG	654	836
RNF130	CCATCAGTAAATTGACAACC	612	1183
RNF130	AAATGCACGCGACAGGAACC	610	847
RNF130	CCACGGCTGAAGTTCTTCGG	509	314
RNF130	GTCATGATAACAGAATTGAG	617	392
RNF130	TTGTTTACCTGGATGAGTCA	381	612
RNF130	AGCAACTGCATTGTGGAAAG	520	641
RNF130	GTGGATTGCCTTGCTGCAGA	602	1027
RNF130	TCCCTCCTAATATCAAACAG	724	599
RNF130	GCTTGACTCCCCCAAGGCCG	589	469
RNF130	CCACAGGCTGCAGGTCAGCA	564	231
RNF135	TCGGCTGCATCATCTGCCAG	832	439
RNF135	CGGCAGAAGCTGTGGCCGCA	507	707
RNF135	GGGCGTCGCGGGCGCCCCAC	345	197
RNF135	GCGGCGCCCTGGCGGCAAGT	508	559
RNF135	CCGCAGGTGCGGCTGCTGCG	624	1133
RNF135	GTATCTCGCGTGCGGCGCGG	584	323
RNF135	GCTCCTGAAGCACAAATGCA	543	453
RNF135	TCACCCTGCATTTGTGCTTC	819	825
RNF135	ACACAGGTTCTCTGTTGCCC	890	431
RNF135	AGGTTCTCTGTTGCCCAGGC	656	318
RNF135	GGGTGGCTCTGGTCAGGCAA	327	329
RNF135	CTGGGAACATAAGACCTGGC	735	1261
RNF135	ATTACTGGGAAGTGGACACT	753	843
RNF135	GCCGCGACCAGGTCCTGGGA	490	424
RNF145	GCATGGAAAAAATGACTGCA	682	695
RNF145	TCATAGGCTTACCTGAAGAG	625	600
RNF145	AGAACTTACCGATTCATGGC	653	804
RNF145	GACTACCAGTTGATTCCACA	702	534
RNF145	GTAAACCGATTCATAGAGAG	695	573
RNF145	GAACTGGAGTTTGCCTATGA	602	527
RNF145	AAATTTGATGTCCAGCATAG	1037	1042
RNF145	TACAGGTTATATCTTAAGTG	752	537
RNF145	GTTGGATGTCCTGTACAGAT	763	301
RNF145	ACTGGAGGCAGTGTTAAATG	631	509
RNF149	TTCGGTGATCCAAAAGCCAT	806	473
RNF149	CTACTTCATACTGTAAAGCA	555	375
RNF149	CATCATGGTGATGAAGGCAA	497	635
RNF149	ATTATGATTAGCTATCCAAA	512	937
RNF149	ACCCGCGTGAGACATGGGCA	442	377
RNF149	ATTGTAGAGGACGACGGCCG	777	441
RNF149	CACCTTCAAGGACAAGGTGC	518	440
RNF149	GCGCCCGGCGGAGACCTCGA	555	462
RNF149	GGACCCGCAGACCAACCTGA	531	449
RNF149	CACGTACTCGATGTTTACCA	540	456
RNF166	TGTCGTAGGAGAACTTGTGT	339	242
RNF166	CTGCTCGGCAATGCCCTGGG	383	204
RNF166	GGCAGGCACTGCTCACCACG	436	624
RNF166	GGAGCTGGTGAAGCACTGTG	381	258
RNF166	AGGCGAAGGTGGACCTGTTG	352	804
RNF166	CTGCCCCAAGTTCGTCCCCG	346	588
RNF166	GCACATTTCGTCCTGCCTGA	421	553
RNF166	TGAGAGCTGCTTCTCCACGT	520	411
RNF166	TGTGCCCTGCAGGTTCTGCG	521	298
RNF166	GATAGACCTCCAGGCAGATG	371	242
RNF167	GGCCGCTCCCCACAGCACAG	331	683
RNF167	AAGGTCTGCAAAGTCCATGC	503	441
RNF167	AAAGAAAGAAAATCACCTGG	420	246
RNF167	CCTTCAGGGGTTCCTTGTGG	329	168
RNF167	AAAGACTGACCCATTGACCG	492	474
RNF167	CGACTGCAACTTTGACCTCA	378	885
RNF167	CTAGGTCCTAAATGCCCAGA	290	140
RNF167	GATCCCGTCTGTATTTATTG	412	312
RNF167	CCCCTTCTCGTAGACAAAGA	280	473
RNF167	GGATGAGGTAATAGCCCAAG	434	545
RNF175	ATGATTACAGGAAAGCTGGT	876	683
RNF175	CTGTGGGCAGAAGATCATTG	575	878
RNF175	CGAGATCTGCTCAGACTACA	533	580
RNF175	TACAAACTCAGCTATGCATT	722	603
RNF175	TCCACAGATTGGTCTACAAA	633	551
RNF175	TCACGATAAAATTATACTGG	708	735
RNF175	GATGACTCACATTGTAGGAT	685	548
RNF175	GGGCAATGACCAGAACGCAG	535	939
RNF175	AGGATGTACAAGATGCACCG	651	901
RNF175	CAGTGGCTCAGGCATGGCCG	565	407
RNF19B	GATGGACTTAGTGTTATGCA	481	507
RNF19B	CACATGACCTGTGCAGTGTG	593	528
RNF19B	GATGCCATATCTGCTTGCAG	726	327
RNF19B	CCCGAAGCTAACTTGTGAGA	557	585
RNF19B	GCCGCTTATGCACAAGTACG	537	356
RNF19B	TCTCGCTTATCTCCAGGCGC	508	258
RNF19B	CAGTCCCGGCACGAGCGGTG	643	250
RNF19B	GGCAGCCGCACCAGGCACAG	607	508
RNF19B	GTTCGACGATGAGGAGGCGG	490	210
RNF19B	GCATGTAGCGATGTGGAGCG	428	309
RNF213	TGGCACGAAGGACACTCCAT	838	457
RNF213	GCACTGGCTGCAGAACTTGG	687	357
RNF213	TGCAGCCCCCATAGCAGGTG	834	485
RNF213	CAGTTGGCAAGAAAACCCCG	711	496
RNF213	GCTGCTGCTGAAGAAAAAGT	507	465
RNF213	CAGGAAGTGAAGGCAAGGTA	592	678
RNF213	CCAGGTCTGCAGGATGCTGA	589	502
RNF213	GAACCTGTGCCAAAGATGCA	609	700
RNF213	GTCCCAGCAACTATTGCAGT	879	766
RNF213	GGGGCATATCATCTGCTCTG	788	1210
RNF213	CACATTTGGAGTTTTTTTGT	732	652
RNF213	ACATTTGGAGTTTTTTTGTA	573	688
RNF216	GAAAATCAAAGAGATGGCAG	550	563
RNF216	AAAATAAGCGACGACATTGT	615	646
RNF216	GTGACATAAAAATAGAAAAG	500	449
RNF216	ATTGATTTCAAGTTTGAACA	471	617
RNF216	CACCAGAAACCAGTGGAAAA	539	757
RNF216	GCAAGTGATGATGAAGAGCC	693	912
RNF216	ATTCATGCTGAAACAACAAG	769	944
RNF216	AAAGTCATCATCTTGGAAGA	543	601
RNF216	GTGAATTCAGAGATTCCAGG	614	335
RNF216	CATATCTGACTCCTCAGATG	805	469
RNF220	TCAGTGCTGGGGATGCCAGA	436	521
RNF220	ACTGAGACAGGTACACCAAA	475	472
RNF220	GGAAGCCTCATCTAGCCCAG	700	494
RNF220	ACTAGGTAAGAAGAAAGCAG	569	482
RNF220	TCAGCAGGACCTGGCAGATG	578	372
RNF220	GATGGAAGCAGACAACAGGA	407	490
RNF220	GCAGGACTCACCATTCAGTC	792	592
RNF220	AACGGAGGAAGCAAGATGAA	442	487
RNF220	ACCGCTTTGAGGAGTATGAG	562	281
RNF220	CTCGGGTCAGAGAACTTGAA	423	210
RNF220	ACCCCCATGCCACCTCACCA	470	543
RNF220	GCCCTCCCTGTTCTCCCTGC	674	372
RNF24	AGAACTGGCATGTTGCACAG	512	453
RNF24	GTGCCTTATTAAGTGGCTGG	389	941
RNF24	TCAAGCCTCGAGATGAGTTG	468	316
RNF24	AAAAGAATTGAATTTACATG	334	417
RNF24	TAAATTTCTCACCTGTTTGT	513	471
RNF24	TCTTCTGTTGCTACTTGATT	15	6
RNF24	GCCTCTCAACATATATATTG	370	420
RNF24	AACTTCAGGATGCCTAATAT	537	459
RNF24	CCACAGTTCATCCATGAGCT	664	412
RNF24	CCTAAGACCGGGAACAAGGC	232	668
RNF31	AGAGGAGCGGGCCTTCCTGG	666	1089
RNF31	TTGACACCACGCCAGTACCG	651	403
RNF31	GCGATTATATGGCTACACAG	594	335
RNF31	TGCCTGGGGCAGAACCACAG	566	466
RNF31	CTGGCGGAGGTGATGAGCAC	490	395
RNF31	GTGGCCTGTGATCGGCCCCG	538	380
RNF31	CTAGAACCTGATCTTGCACG	631	821
RNF31	GCACCGAGGTCGGAGCTGTG	672	336
RNF31	CGTACGAGAACTTGCATTTG	532	422
RNF31	TGCCGCCACCAGTTCTGCAG	671	596
RNF31	CCTCCTTCTGCTCTATCACT	710	333
RNF31	CAGGGACGAAGCTTGTGGCA	616	523
RNF4	ACTCAGAGAAAGCGTCGTGG	604	540
RNF4	ACAAGCTCAGAAGCGAACTC	909	994
RNF4	TTCTGCTTCCAAGGAGATCT	820	616
RNF4	TGAAGCTGGAGATGAAATTG	621	701
RNF4	GCTCTAAAGATTCACAAGTG	644	869
RNF4	TCTGTTTACAAGATTGTTGA	667	387
RNF4	GGACCATGCTGACAGCTGTG	731	509
RNF4	CACATATACGTCTCTGTCCC	791	1182
RNF4	CACTGTGCTCTTAGGCCCTC	827	515
RNF4	CTGCATGGACGGATACTCAG	789	388
RNF4	GCCTTCTAGATCGTGCAGAA	509	490
RNF4	TAGCATTCTTCAGGGAATCA	724	523
RNF40	GGAAAAGAAGCTGAGTCGTG	622	772
RNF40	AATGGGCTCGATAAGAGTCG	701	491
RNF40	TTTCCTTTGGTAGGAGGAGA	428	286
RNF40	TGGCAGAGCGGCTGGAACAA	500	224
RNF40	GAATTGAGAAGTTGGAGAAG	448	451
RNF40	CAATCGCTACTGGGCCCAGG	628	632
RNF40	GGACTCCTCTCCCAGAGCCG	728	443
RNF40	TGTCAGCGAGTGTACAGCCG	724	938
RNF40	GCTCCAGGATAAAGTGACAT	725	342
RNF40	TAGTAGCCAGAGTTAAGCTG	616	367
RNF40	GCGGACCAATGAGCGCCTCA	539	551
RNF40	GACCAATGAGCGCCTCAAGG	603	1014
RNF40	AGAATTGGGCCTGCAGCATG	720	443
RNF40	ACCCAGCTAGACGAGGCTCG	607	356
RNF40	GCGGCCATACCTGGGACTTG	612	573
RNF40	GTCCTCCTCTGGTCCTTAGG	611	417
RNF41	CCCCAACCTTCAGAACCTGG	736	781
RNF41	GCGAGACATCCAGCTGCTAA	597	621
RNF41	TGAACACAAACACCAGCTGG	530	430
RNF41	GCTGCTGTACCACTGAGCGC	496	653
RNF41	GCTCATCTTTGGGCATCTCC	587	584
RNF41	GGTTGTGCTCACAGTCGCTG	631	382
RNF41	GCCGAACACAGCGTTGTCAC	494	1219
RNF41	AACATGTTCCGCATGATCCG	716	670
RNF41	AGAGTCAGTTGTATCATCCT	809	603
RNF41	CAACTGACTCTGGTCTGGCA	619	372
RNF41	CTTATCTGCCCTATTTGCAG	702	656
RNF41	GATCTTCGTCAACATCCCCC	765	381
RNF6	GTTTCGAGTATGAGGCTGGG	562	555
RNF6	CCATAACAGTTCCTCTTCGT	779	833
RNF6	ACAAGCCTTGAATTAGAGAA	392	640
RNF6	AGTCACACAAACCAATCAGG	704	534
RNF6	GGACTAGGCTTGCTTCAAGG	691	420
RNF6	ACTACCATTGAAATTCACTG	530	560
RNF6	ATGAAGATTCTCTTCTAGAA	456	378
RNF6	AGAGATGGAACGAATTACAG	597	410
RNF6	ACAGCGGTTAGATGGCGTCA	437	580
RNF6	GATAATAGGCCTCTTCTCTG	643	551
RNFT1	ACGTAACTAGATGGAGTCTT	639	440
RNFT1	TGAGCTTCTGGGAAGTATTT	487	499
RNFT1	ACAGGAATTTCTCTTGGAAT	695	712
RNFT1	TTTCTAACAGGAATTTCTCT	621	648
RNFT1	GCAGCCACTTGAAGAGATAG	579	424
RNFT1	ACCATGATCTCCAGATTCTG	708	988
RNFT1	GCGACTGTGTACACATCCAT	513	752
RNFT1	AGCTCCAGAAATATAAGGTC	580	577
RNFT1	TCTTGTGTGGACACACTGAG	429	429
RNFT1	TCACTGCTTCCAGTTCCTGG	864	590
RNFT1	GGCCTGAAGCAAAGACATCT	673	577
RNFT1	TCATGACCAGAAGCGGACGG	758	401
RNPEPL1	AGTGCATACATGGAGGAAGA	299	339
RNPEPL1	CTTGAGGTCTCCGGCCACCA	363	448
RNPEPL1	ATGCACCAGGAGCCGCGTGT	618	317
RNPEPL1	AGCGTTGCCGAACCAACTGT	379	340
RNPEPL1	CAGCCCGGTCAGCAAACTGC	430	518
RNPEPL1	CGGGCAGGGGGCTGCTCACT	442	433
RNPEPL1	CTCTGCCACACAGGCCTATG	529	466
RNPEPL1	GTACAAGTTCACCAGCGTGG	425	1089
RNPEPL1	CTCAGGGATCCAGCCTGACC	443	319
RNPEPL1	GACCGCAGAACCTCTGGACC	373	315
RNPEPL1	CCATTGACATCTCCAAGTGG	435	293
RNPEPL1	GTTCATCGAGTCCAGCAGGG	526	575
ROBO1	GGACTGATGGCTATAGGACA	312	390
ROBO1	ATTCTAGTAACTTACCAGAG	406	387
ROBO1	CTAACCAGTCTGATTCTCCG	411	589
ROBO1	ATCTCCTTCACTCTACCTGA	419	302
ROBO1	CTCAGCTGGGTGATACTGGT	473	433
ROBO1	ACTGCAGATCCGATATGCTA	420	300
ROBO1	GCCCACCATTCTGTGGAGAA	258	288
ROBO1	TGTGAATCAGACTGTAGCCG	517	605
ROBO1	CTGCAACCATGACATCCGAA	345	304
ROBO1	GCAACATTCGGTGTGAGCGA	362	495
ROBO2	CACGACTCTGAACTGCAAGG	540	351
ROBO2	TCTTTGTACCACTCAATGGT	660	596
ROBO2	CTGGAGTGCCAGCCTCCCCG	479	636
ROBO2	ATACCAGGAAAAGTGATGCA	476	262
ROBO2	AACGACCCACATTTCTCAGG	522	571
ROBO2	GATGATGCAGACTTGCCAAG	586	509
ROBO2	AGAGATCAGATTGTTGCTCA	626	413
ROBO2	GCAGATGTAGTAACCCGCGT	348	902
ROBO2	GTAATTAGCTGGTTAAAGGA	315	266
ROBO2	GGAATGCAAGATCTGTGTCG	509	681
ROBO2	TTACATTCCTGACTACCGAT	452	451
ROBO2	AAATCCTGAGACTGGTTGTG	442	831
ROBO2	CTTAAACCCTGACCTGGCGG	417	461
ROBO2	GAGCCAGCAGGCTGGTAACG	571	633
ROBO3	GTCGGGGTCGGCCTTCAGCG	341	371
ROBO3	ACGCGGATCCTCCCGCACAG	468	539
ROBO3	CGTGGCTCGCAACTACCTGG	442	175
ROBO3	GCAGTCTCCTGGAAACGTGG	493	666
ROBO3	GTGCGTAGCCTCCAACATGG	361	433
ROBO3	GGGAGCCAGATGCTTCAGCG	589	461
ROBO3	AGGCCAACTTAACATCACCG	596	937
ROBO3	ACATGGCGTACTGTGGCAGA	391	364
ROBO3	CTATCGAACCCTGGTCGCGG	556	595
ROBO3	GGCAGAGATGGCTTACCTGC	510	802
ROBO3	GAACCCCACTGGGGCAGAGA	369	834
ROBO3	GTGGACTGCTGTCCATAGGA	318	268
ROBO4	GACGCTGATGTACCCATAGG	454	614
ROBO4	GCTGAGGAGTTTCGGTCCCA	438	439
ROBO4	GCGCCGGCGGTGGATACACA	274	458
ROBO4	CCACCTGCTGAAAACCACAA	477	374
ROBO4	TAGAGTCACTTCCTGAGGTG	477	495
ROBO4	CGAAGGGACCTACATGTGTG	479	877
ROBO4	ATCTTTCCACCATGAGACTG	538	651
ROBO4	CTGGAATGTGGGCCGCCCTG	666	589
ROBO4	GGATCTGGAAATCCTCCCGG	549	616
ROBO4	GCTGCCCATTCAGCAACCAG	563	726
ROCK1	ATGGCATCTTCGACACTCTA	462	220
ROCK1	CAACACTTGTAGAATCCGAG	640	402
ROCK1	TATTGAAGAGGCAAAGTCTG	617	815
ROCK1	TACAGTGTCTCAGATTGAGA	441	253
ROCK1	GTACGATGTGATACAGCGGT	312	216
ROCK1	AAGTTTACAAGATCTCCACC	583	297
ROCK1	AGATGATCGTTATCTCTACA	557	617
ROCK1	AGTCATACCTGAACAACCCA	503	265
ROCK1	CATAGCATATACCTTCCTGG	707	759
ROCK1	GTAGTGAAGGTGATTGGTAG	493	580
ROMO1	GGAGCATGGCATCAAGCACC	736	421
ROMO1	GGGGCAGCGGCTGTATCTGC	403	206
ROMO1	GGGACCCGAGCGTACCGCGC	412	319
ROMO1	TGCTCCGAGCCGCTTGGAGG	531	98
ROMO1	TTCCTATCCCCCGCAGATGC	676	399
ROMO1	CTATCCCCCGCAGATGCCGG	700	179
ROMO1	ACGGTCGAAGCAGCTTGGCT	513	221
ROMO1	TGTCAAAATGGGCTTCGTGA	417	341
ROMO1	AAAGGTGCCGAAGAGCGCCC	564	496
ROMO1	GACCCCGCATTCCGATCCTG	530	357
ROMO1	AATGGCCATGAATGTGCCAA	601	471
ROMO1	TTGGCAACCATGGTTAGCAT	680	373
ROPN1L	CAGAACATGGTGTCGGGAAG	509	663
ROPN1L	CATCCTGAAGCAATTCACCA	616	686
ROPN1L	ACGTGCTGCGGTGGTCCGCG	510	419
ROPN1L	GGACAGAATGGAAATGCCCA	581	402
ROPN1L	CCAAACAGTGTCACCACAAG	736	465
ROPN1L	GAAGAACTTGTGCCTGCCGA	457	399
ROPN1L	TGGATGCAGCATGCTTGGTG	660	753
ROPN1L	GCACCTGTGCGAGATCCTCA	469	390
ROPN1L	CGTCTTGAAGGGGATGCGAG	517	377
ROPN1L	TTCCTTTAGAGAGGCAAGGT	672	837
ROR1	GCTGCTGCTGGCCGCACGCG	703	705
ROR1	TGCTGTCTGGCCCAGAGACG	913	1026
ROR1	GTTCAAAAATGATGCTCCTG	776	774
ROR1	GCCATAGATGGTGGACCGAA	663	669
ROR1	CACAGGCTACTTCCAGTGCG	829	669
ROR1	CTTGACAAACAAGACTCCAG	951	618
ROR1	GATTCTGTCAGCCATACAGA	805	715
ROR1	AGTTTCATCGCAGTACGGGA	798	1153
ROR1	GCACAGGTGTGGACTACCGG	958	1031
ROR1	TCATCCAAGGTGAAGCACCA	827	523
ROR2	GTTCCAGCACTCGATCATGA	694	825
ROR2	CCAGGTCCTTGTGAACCACG	1062	1094
ROR2	CGGTTTGGGAAAGTCTACAA	608	501
ROR2	TTATTCTGCGTAAAGCACCA	549	757
ROR2	GCATTGGCATCCCAGCCGAG	1047	1063
ROR2	CGGCACGTCTACGCACCTGT	709	1064
ROR2	GGACTCGCTTCAGATGCAGG	1016	936
ROR2	GCACAGGCAATTCCCCGGTA	771	395
ROR2	CACAAACAGGACGCCAGTGG	1053	1278
ROR2	GGACACTGAGAGCAGAAGCG	1029	893
RORA	AGAAGCTATACAGTATGTGG	1126	908
RORA	CCCTCTTTAACAGCAGCGGG	1726	1549
RORA	CCGTTGGTGAACGAACAGTA	845	840
RORA	GTCCAGGTAGAAGCTGCTGA	1147	1736
RORA	ATGCAGAAGTACAGAAACAC	1279	1139
RORA	ACCATCTCGAGACATCCCTA	1191	799
RORA	GTAATCGACAGTGTTGGCAG	1381	957
RORA	ATCAAACAGTTCTTCTGACG	1269	1383
RORA	TATGGTGTCATTACATGTGA	1062	1045
RORA	ATTATTCCATGCAAGATCTG	1430	1918
RORA	CTCATGGGCAAGGCTGTGCA	620	367
RORA	TCTGTACCATGCCTGCCCTG	775	625
RORB	GTGATACCATGCAAAATTTG	621	538
RORB	GACTCCGTAGTGGATCCCAG	656	525
RORB	ATGCTTCTTATTCCTGCCCA	582	347
RORB	GCAGTCGGCAGTGTTGGCAA	512	423
RORB	AAGGGACAGCCTGTATGCTG	965	1049
RORB	GCTGCTGTACACCCTGGCAA	499	402
RORB	ACAATGGGCAGTTAGCACCA	823	1008
RORB	TCACGCCATCCAATACGTGG	778	417
RORB	CTGTTTGAAGGAAAATATGG	508	732
RORB	GAGCCTGGCTTATAGAACCA	613	980
RORC	ACGGGCATTGATGAGAACAA	523	365
RORC	CGAGGCCATTCAGTACGTGG	727	405
RORC	GCTCAGGGCTGTATTCAAGG	626	426
RORC	AGGTCAGGCGAGGAGCCCAG	802	759
RORC	CCGCATGTCCAAGAAGCAGA	624	844
RORC	GCGCCAGGCATTTCTGCAGG	665	699
RORC	GATGGGGCAGTTCTGCTGAC	598	370
RORC	CTCCGGCGGAAGAAGCCCTG	850	591
RORC	ACGGGGTTATCACCTGTGAG	676	545
RORC	GATCCCTTGCAAAATCTGTG	451	488
ROS1	GGAGTAAAAATTCAATACAG	788	838
ROS1	TAAACCAGGTATGTTGGAGT	1142	1091
ROS1	TTAGGGCCTTTACATCTAAG	1101	1423
ROS1	CTACACCCCAGTCTACCGCA	849	1021
ROS1	AGGCTGTGTCTGTAGTACAA	624	531
ROS1	ACATCAGCAAAGGGGATGCG	1035	1040
ROS1	GAGCTCAAGTCCCGACACTG	1061	1203
ROS1	GGAAAATGTACTCAGTGAAG	984	1000
ROS1	GAGTAAAATACATCATTCAG	924	1341
ROS1	GCTTCCAATGGAAGAAGCAA	693	701
ROS1	CCAACTCACCTCACAAACGG	527	385
ROS1	TACTTATGCCACCGTTTGTG	591	567
RP11-294C11.2	GTAATACACGGCCGTGTCCG	535	167
RP11-294C11.2	TTGAGGGACGGGTTGTAGTT	440	388
RP11-294C11.2	CCACTCCAGCCCCTTCCCTG	577	253
RP11-294C11.2	AGCTGGGTCCGCCAGCCCCC	604	755
RP11-294C11.2	TCCCTCACCTGCGTTGTCTC	480	390
RP11-294C11.2	GCAGGAGTCGGGCCCAGGAC	374	358
RP11-294C11.2	GTGGGTCTCTCTGTTCACAG	324	155
RP11-294C11.2	GTGGTTCTTTCTCCTCCTGG	421	338
RP11-294C11.2	CCAGGAGGAGAAAGAACCAC	399	437
RP11-294C11.2	ACAAGAACATGAAACACCTG	630	623
RP11-294C11.4	GTCTCTCGCACAGTAATACG	395	28
RP11-294C11.4	CTCCGTGTAGGCTGTGCTGA	328	377
RP11-294C11.4	AACTATGCACAGAAGTTTCA	411	230
RP11-294C11.4	GGACAAGAGCTTGGGTGGAT	447	320
RP11-294C11.4	ATCCACCCAAGCTCTTGTCC	570	225
RP11-294C11.4	TCACCGACTACTATATGCAC	420	329
RP11-294C11.4	CTCAGTGAAGGTCTCCTGCA	410	99
RP11-294C11.4	TGCCCACTCCCAGGTGCAGC	477	465
RP11-294C11.4	TGGTGGCAGCAGCTACAGGT	542	346
RP11-294C11.4	CTCAGCTCCTCACCATGGAC	540	355
RP11-812E19.9	AATGAACAGCTTGAGAGCTG	482	427
RP11-812E19.9	TTGCAGATACGGTGAGTTAT	600	497
RP11-812E19.9	TCATACATTAGTGGTGATAG	441	286
RP11-812E19.9	GGCGGACCCAGCTCATGTAG	365	287
RP11-812E19.9	CTACATGAGCTGGGTCCGCC	513	255
RP11-812E19.9	AGACTGTCCTGTCCAGACTC	570	882
RP11-812E19.9	AGGTGCAGCTGGTGGAGTCT	511	362
RP11-812E19.9	CAGGTTGTCTCTGTGTTTGC	393	994
RP11-812E19.9	CTATTATAAAAGGTGATTTA	238	174
RP11-812E19.9	GAGGACTCACCATGGAGTTT	494	262
RP2	CTTGGAGAAGAAGCAGCCCA	367	268
RP2	GGACTGAAGGATGAAACAGT	396	496
RP2	TCGCACACGAAATTGTTGGC	379	480
RP2	TCTTCCTCAAATATCAAATT	6	8
RP2	CTTTCCAGTTCAAAGATGCA	430	482
RP2	AGCATTGTTCCAATATCCCG	475	622
RP2	TGCCAGAAAACTAATTGATG	348	247
RP2	GGAAGTGTCCATGAAAGCTG	361	241
RP2	TTCCTTCCTCTTCTGAACAA	390	435
RP2	TATAGGTCCTGTTATTGCCT	602	510
RPA2	AAGGCTTGTCCAAGACCTGA	648	651
RPA2	GCCAGCAAATGGCCTCACTG	599	504
RPA2	GGAAGTGATCAATGCACACA	543	217
RPA2	TTACCTGAAAAGATCTCAGG	629	417
RPA2	CACCAGCAGTGAAAACACTG	506	618
RPA2	TTACATCTGTGTCAACCCAC	498	248
RPA2	CACCCATGGACGTTCGCCAG	672	525
RPA2	GATCCCCACAATAGTGACCT	592	286
RPA2	GGGCGATCCAAAGCCCCCCG	563	269
RPA2	TATGGCAGCTCCTCATACGG	548	59
RPL10	ATTCAAGACTCACCAACGGG	521	724
RPL10	TTTCACTCCCCTGCAGTTAC	566	456
RPL10	CCAAAGTCTCGCTTCTGCCG	554	237
RPL10	ACTACTTACCAGGGACACCT	1305	775
RPL10	GGCTCTTCCACTACTTACCA	967	266
RPL10	GACACCATGTGGCCACAAAG	558	146
RPL10	GAATCCTGCCTTACCTTCAG	627	152
RPL10	TTCTCCCTACCTAGCCCTGG	657	257
RPL10	ACCTTGCACTACCCCAATGT	827	269
RPL10	CCCCAATGTAGGCTCCAAAC	598	605
RPL10	CAAGTTTCCTGGCCGCCAGA	997	614
RPL10	CTACATACCTTCTGGCGGCC	1400	1937
RPL10	CTCACCGAGGAGGAGGTGAA	326	351
RPL10	CCTCTACGATGTGTTTCTGG	586	575
RPL10	GCCTTAGGAGTGGTGTGCAG	569	397
RPL10	GAGCAGGTATGGGAGCCCCC	638	453
RPL10A	TTCAGGACCAACTCACCTCA	617	147
RPL10A	TCGCGACACCCTGTACGAGG	543	109
RPL10A	GCTTGCGCTGGTTCCCGTGC	510	284
RPL10A	CCTCCTCTCTCGAAGGTTCC	649	287
RPL10A	CTCTCGAAGGTTCCTGGAGA	355	191
RPL10A	GAAGAACTATGATCCCCAGA	530	188
RPL10A	TCAGAACGGTGCCAACCTGA	1036	145
RPL10A	AGGGCTGGGTGGGATCAGAA	849	724
RPL10A	GGTGCTGTCCCCCAAAACGC	884	456
RPL10A	CACACAGAGAACTTAGGGCG	585	262
RPL10A	CTGTGACGAGGCTAAGGCCG	609	426
RPL10A	AAAAAACTGGTCAAGAAGCT	522	648
RPL10A	GGCCCAGGTTTAAATAAGGC	444	454
RPL10A	ACCCACTCACCTTCTTCATT	608	507
RPL10A	TACAGCCAGACATAACACCT	735	233
RPL10A	GCTTGTGTATAACATTCACC	544	49
RPL12	AACATTACAGCCCACTGACT	601	466
RPL12	GCTCTTACCAGAGAGTTCTC	622	109
RPL12	TCTTCTGCAGTTAAACACAG	13	33
RPL12	GGAATCTCTTCTGCAGATTG	666	395
RPL12	CTGGGCCTGTCTGTTCTGAA	380	167
RPL12	TTCTAGTCTCCAAAAAAAGT	454	463
RPL12	GGGATAACGTACCAGACCCA	453	60
RPL12	GTATACCTGAGGTGCACCGG	530	197
RPL12	CGCACCGACTTTGATCTCGT	641	542
RPL12	GCACCGACTTTGATCTCGTT	549	613
RPL12	CACCGACTTTGATCTCGTTG	601	271
RPL12	GACCCCAACGAGATCAAAGT	677	297
RPL13	AGGCAGCCATGGCGCCCAGC	632	603
RPL13	ACTTCCACAAGGACTGGCAG	743	768
RPL13	GCTTCTCTCCACCAGACGTA	480	163
RPL13	TCTCCACCAGACGTAAGGCC	771	163
RPL13	ACGTAAGGCCCGGCAAGCCA	681	218
RPL13	TCGTGTGGTACCGAACCGTG	379	127
RPL13	CTTCAGCCTGGAGGAGCTCA	514	22
RPL13	TCCATCTCTCTCTGGTTCTG	1354	760
RPL13	CTGGTTCTGGGGCAGGTGGC	969	967
RPL13	CGGATCCACAGAAATGCCGA	1240	934
RPL13	GTTGGCCTGCAGGGACTCCG	1116	787
RPL13	ACAGGCTGAAGAACTGAAAC	632	299
RPL13	ACGTTCCGGACGGGCATGAC	615	399
RPL13	GAGATCAGTGGGTGAACACG	552	386
RPL13	TCTCTTCTAGGTCTATAAGA	388	366
RPL13	GGGCGTTGGCACGGGCCATA	334	276
RPL13A	GCGGCTGCCGAAGATGGCGG	384	116
RPL13A	CCACAGGTCCTGGTGCTTGA	398	108
RPL13A	TTCCCTCCCTCTAGGCCGGA	773	697
RPL13A	CCTCCCTCTAGGCCGGAAGG	859	806
RPL13A	CCCTCTAGGCCGGAAGGTGG	505	190
RPL13A	GTGGTGGTCGTACGCTGTGA	268	100
RPL13A	CCTCTCCCTAGTGAAGTACC	460	170
RPL13A	AAGTGGTAGGGGCCTCGGGA	320	166
RPL13A	CACGCTCTGCTCACCTCGCA	428	274
RPL13A	TGCGAGGTGAGCAGAGCGTG	370	320
RPL13A	CTGCCCCACAAAACCAAGCG	563	796
RPL13A	CATCCCACCGCCCTACGACA	393	240
RPL13A	GCATAGCTCACCTTGTCGTA	447	208
RPL13A	TCTCTAACAGAAAAAGCGGA	354	282
RPL13A	GCGTCTGAAGCCTACAAGAA	328	116
RPL13A	CTGGGACTCACCTTTCTTGT	503	215
RPL13A	CCCCCCGCAGTTTGCCTATC	564	627
RPL13A	CCCCCGCAGTTTGCCTATCT	1078	1148
RPL13A	AGAAGAAACAGCTCATGGTG	580	549
RPL13A	CTTATTCTTGGCAGAGGCTA	433	636
RPL14	GCCAGCGGCGAGTCCGGGAA	434	290
RPL14	GGCGCTTCGTGGAGGTTGGC	475	406
RPL14	AGATGTTATTGATCAGAACA	574	322
RPL14	GTGTTCTAGGCTTTGGTCGA	445	446
RPL14	CTGCATGCACTTGAAAGGCA	473	234
RPL14	GTTACCTGTGCGGAAACTTG	550	258
RPL14	ATTGATGTCTGCCTTCTGCC	1059	734
RPL14	GAAGATTGAAGCCAGAGAAA	520	220
RPL14	CTAAGTTATTACCCTTTCTC	844	237
RPL14	GCTTCTCCCAAAAAAGCACC	535	610
RPL14	GATCACCGCCGCGAGTAAAA	384	394
RPL18	TCACTTGGTGTGGCTGTGCG	480	489
RPL18	GTGGCTGTGCGGGGTTCCTG	313	142
RPL18	GCAGCCGCATCCTCAGGGCA	521	215
RPL18	TGCCCTGAGGATGCGGCTGC	521	253
RPL18	CGCGCAGTGCACATACCTGG	478	140
RPL18	CGCCAGCTCACCTTCAGTTT	600	473
RPL18	TCCTGGCCGGGAAAACAAGA	431	39
RPL18	TGTTTATGAGTCGCACCAAC	441	158
RPL18	CCTCCAGTTATACAGGTTTC	599	438
RPL18	TGAGGCTGTTGGTCAAGGTG	383	238
RPL18	AGTGGACATCCGCCATAACA	489	255
RPL18	GCAAAGCGAGCTCACCATGA	548	165
RPL18A	CGCCATGAAGGCCTCGGGCA	634	295
RPL18A	GCTACGAGAGTACAAGGTAG	944	435
RPL18A	GAGGGGCGGCGTGTGGCATT	574	626
RPL18A	TCGTCGCCAAGTCCCGCTTC	731	260
RPL18A	TTGTCTACTGTGGGCAGGTA	506	495
RPL18A	TGTTTGAGAAGTCCCCCCTG	764	374
RPL18A	CTGGGTGACAGCGCCTGCGG	651	462
RPL18A	GATCTGAATGGAGTGGGCTC	600	267
RPL18A	CATGAAGGTGGAGGAGATCG	592	342
RPL18A	ACGTGGAACTGCTTGACAGC	825	830
RPL19	ACCAGCTCGCCCTCACCTCA	652	164
RPL19	TCTGTGTGTCTAGTATGCTC	551	248
RPL19	GTACTCACGGGAGTTGGCAT	652	196
RPL19	GCTTCCGGATCTGCTGACCT	757	395
RPL19	TCGATGCCGGAAAAACACCT	702	445
RPL19	TTCTCCACAGGTAAGCGGAA	496	225
RPL19	TGTGACCTTCTCTGGCATTC	653	507
RPL19	GATCGATCTTCTTAGATTCA	545	360
RPL19	GCGGGCCTCAGCCTGGTCAC	684	495
RPL19	GTGACCAGGCTGAGGCCCGC	659	450
RPL22	AAGCCGGGTCAGCCCAGTGC	586	675
RPL22	AGAAGAATAATCTACGTGAC	523	582
RPL22	CACTTCCCTCCTGTACCTTT	619	636
RPL22	CAAGATCACCGTGACATCCG	727	463
RPL22	TGGTCACCACCCCTCCACCA	476	480
RPL22	AAGGATGTAACTTACAAAAT	517	807
RPL22	TTAGAAAAAGCTTGTGGTGA	515	506
RPL22	ACTAACCACAGGAGCCATGG	724	730
RPL22	ACACTGCGTGGACCTGGAAT	584	555
RPL22	AGCTCCCTGTACCTGCAGGG	586	494
RPL23A	ACACCTTCCTTCTTCGCTTT	801	723
RPL23A	AGCTACATGCATCCACTGGT	919	384
RPL23A	ACTAATTCCTTACAGGCCCG	651	287
RPL23A	CCGGTTGAACATGAACCAGA	425	432
RPL23A	CCCATCGCAAAACCACGCTG	683	342
RPL23A	AGTACTGACTTGTTTCTCCT	829	451
RPL23A	ATAGCATAGTGGTCAAGCCT	636	451
RPL23A	CCGAATCAGGGTGTTGACCT	557	104
RPL23A	CTTCTCTACCCTAGGCCTGA	459	172
RPL23A	AGGAAGGAAACTTACTTTGT	714	418
RPL27A	GTCTGGGCTGCCAACATGGT	432	59
RPL27A	CCACACAGCCATCCAGACTG	558	110
RPL27A	GAGGAAGACCCGGAAACTTA	1	1
RPL27A	GAAGCCGGCACTTACCTATG	550	246
RPL27A	AGTCGGGGGTTTCTCCGTGT	511	198
RPL27A	GTATTCCTGCAGGCAAGCAC	530	159
RPL27A	ACTATTTGTCGAAGTTGATC	505	412
RPL27A	CTTTGGTCAGTGAACAGACA	1153	1017
RPL27A	CATCATTGATGTGGTGCGAT	1571	954
RPL27A	CTAGGGCTACTACAAAGTTC	438	516
RPL27A	TCACGATGACAGGCTGCTTT	517	266
RPL27A	CCTGGTGGCTTGAAGCCACA	437	492
RPL28	CCATGTCTGCGCATCTGCAA	748	400
RPL28	TTGCAGATGCGCAGACATGG	608	354
RPL28	GGCCCCACTTACAGTGCTGT	771	408
RPL28	CGTTGTAGCGGAAGGAATTG	522	200
RPL28	ACACCTTTGCCGTCGGCTGC	557	568
RPL28	CCAAACCAGACAAAACTCAC	1357	745
RPL28	CTGACCCCCAACCAGGCCAG	1737	1161
RPL28	GATGGTGGTCCGCACATAGG	709	357
RPL28	GTGTCTGATGCTGCTGAGCG	549	330
RPL28	CCAGCTCACCATGCGCAGGT	1080	706
RPL28	CCCCCAGGCAGCCATCCGCA	667	525
RPL28	CCTCTGTTCACAGGACATGC	637	653
RPL29	ATCTACTCTGAAGCCTTTGT	567	446
RPL29	GCCTGAGCCCCTTGGCAATA	456	326
RPL29	AGGCAAGTCGATCGAGCTTG	545	788
RPL29	AACCTCCTTGGGCTTTACGA	371	205
RPL29	AAAGGGCCTAAAGAAGATGC	433	300
RPL29	GAGGGTTACACTTCAGGCTG	453	406
RPL29	TGGTTCCAGGTGCACAGTCA	384	582
RPL29	AAGATACGAATCTCTTAAGG	478	362
RPL29	TTTCTCCCACAGCCCGAAAA	293	275
RPL29	AAACTTACACTGGTTGTGTG	414	370
RPL3	CCACTGCCTCTCTCCCCACA	454	502
RPL3	CCAGCGAGGGGGGCAGGCAG	504	556
RPL3	TGCTCGTGTAGCCTTCTCTG	730	199
RPL3	ATGGAGATCCAGGTGAACGG	660	401
RPL3	CCTGGGTGTGGGCAATGACA	516	64
RPL3	AAGGCATAAATCTAAGAAGA	505	300
RPL3	CGTTTCTATAAGAATTGGTA	426	437
RPL3	TGTAGAGACACCACCCATGG	712	235
RPL3	TGCAGAGGTGAACAAGAAGG	628	149
RPL3	TGTCTGTACATACTGGATCC	507	175
RPL3	CTGGCATGACTCACATCGTG	535	498
RPL3	GGAGAACTTTCTGTGAGACT	516	97
RPL32	TTCACTGCGCAGCCTGGCAT	659	176
RPL32	TTGGGCAGCTCTTTCCACGA	610	133
RPL32	GGAAACATTGTGAGCGATCT	611	402
RPL32	CTGATGTGCAACAAGTGAGT	664	511
RPL32	AGGGTTCGTAGAAGATTCAA	563	71
RPL32	GTTTCCGCCAGTTACGCTGA	554	319
RPL32	CCTTTTTTTCCCTCCCCAAA	510	323
RPL32	AGACCGATATGTCAAAATTA	425	223
RPL32	ACGATCTTGGGCTTCACAAG	643	626
RPL32	TTCTTCCCCAAAAGGCATCA	631	524
RPL36	CATGGCCCTACGCTACCCTA	643	157
RPL36	CAGGCACAGCCGACGCCGCG	559	279
RPL36	GGAGCACCTTGAGAGCGGCG	523	387
RPL36	TGGGGTTCTGACGCAGGAGT	682	342
RPL36	TAGGAGTTCGCTCATGGAGC	671	601
RPL36	TCGCTCATGGAGCTGGCCCG	702	427
RPL36	GTGTGTTTGGTCAGACGCTA	447	126
RPL36	CATGGCGCGCCGCTCGTACG	498	59
RPL36	CCTCAAATTTATCAAGAAAA	532	360
RPL36	GGACGCACATCCGCGCCAAG	624	477
RPL37A	GTAAATACGGGACCCGCTAT	655	161
RPL37A	TGGGGCCTCCCTCCGGAAAA	484	235
RPL37A	AGCAAGTGTACTTGGCGTGC	544	537
RPL37A	TGTTTTTGAGGGAGAAAGGG	553	626
RPL37A	CTTTCACATCCCTGACAATA	644	723
RPL37A	AAGATGAAGAGACGAGCTGT	802	1123
RPL37A	AGACAGTGGCTGGCGGTGCC	614	685
RPL37A	CTAGACTCACTTGTACGTCC	620	262
RPL37A	GGCGGACTTTACCGTGACAG	396	206
RPL37A	AAGAGTAGAGGAGCGTCTAC	572	121
RPL37A	GTGCAGAGAATGGACAGCAG	716	1044
RPL37A	ATGGAGATTTGGTTCCATTT	652	693
RPL37A	TTTTTCCTTTTGCAGCAGAA	523	575
RPL38	GGCAGGGACTGTACTCACCA	464	174
RPL38	GTTGCAGCCTCGGAAAATTG	566	306
RPL38	CCTTTCGTCGGGCTGTGAGC	649	432
RPL38	TTCTTGATCTTGACAGCTAC	608	521
RPL38	CTCTTTGTCAGTGATGACCA	473	106
RPL38	CCCGCCCCTGAAGTGACTTC	603	321
RPL38	TGTCTCTTTCCCTCTAGGTT	623	348
RPL38	ACAGTTCCAATCAGTGTGTC	697	853
RPL39	AATTCCTTATAGACCCAGCT	652	845
RPL39	TGTGTAGGTACAACTCCAAA	527	433
RPL39	AAATACAAGCAGTATGATGG	608	362
RPL39	CAGTTTTCATCCGAATCCAC	857	535
RPL39	AAAATCGTCCCATTCCCCAG	771	564
RPL39	TTTCAGGATTAAGCGATTCC	498	194
RPL39	CTTGACTCCGCTGCTCGCCA	552	301
RPL7A	TACAGCTCACTCACCATCTT	927	258
RPL7A	TTTCTTTCTGCCCAGCCGAA	702	506
RPL7A	TTACCAATGCCAAAATTCTT	855	303
RPL7A	AGAGAGCCATCCTCTATAAG	815	117
RPL7A	ACAGAACCTCACCTGTTTGG	684	461
RPL7A	CGGGCCGAGAAGAAGGCTGC	534	442
RPL7A	TCACCTGCTCGAAGGACAGG	552	271
RPL7A	ACACGACGTGGATCCCATCG	942	427
RPL7A	ACAGGCAAACGCACCTCGAT	1014	514
RPL7A	AACAGGCAAACGCACCTCGA	642	413
RPL7A	TTACAATGACAGATACGATG	304	153
RPL7A	TTTCAGATCCGCCGTCACTG	623	196
RPL8	TTCTGGGTTACTTACATTCA	417	219
RPL8	GCCCGGCCAGCCTTCAAGAT	604	245
RPL8	CTGATCCCCTACAGGTGTGG	655	597
RPL8	GAGGAGAAGCCTGGAGACCG	736	181
RPL8	CCTGTGGGCACCATGCCTGA	615	207
RPL8	GCCCGTGTGAATGCCCTCGG	584	118
RPL8	GTATCGGTTTAAGAAGCGGA	386	106
RPL8	CCTTGGCGAGGGGCGCGCCG	440	219
RPL8	GTGCCGCTCAGCGAAATCCA	506	163
RPL8	GCGCACGTGAAGCACCGTAA	412	264
RPLP2	CCTACCTGCTGGCTGCCCTA	641	94
RPLP2	CAAGATCTTCTTGATGTCCT	1018	604
RPLP2	GGACGACGACCGGCTCAACA	562	130
RPLP2	CAGGTTATCAGTGAGCTGAA	526	254
RPLP2	TCTCTGCTTTCTGTAGGTAT	855	369
RPLP2	ACGGCTACAGCCCCACCAGC	754	470
RPLP2	AGGGGCAGAACCAGCAGCAG	691	429
RPLP2	GCCACCACTTACCTGCAGCA	731	731
RPLP2	GAAGAAAGATGAGAAGAAGG	625	152
RPLP2	TCAGATGATGACATGGGATT	646	483
RPS14	CCGAGCGGGCAAGGGCTCTG	14505	7394
RPS14	CCGGAGTTTGATGTGTAGGG	11426	6914
RPS14	CATATGGTGAGGATTCATCT	17754	7646
RPS14	TCAGAAATGGCACCTCGAAA	13349	9274
RPS15	CTGGATGTTGGGGCGAGGGG	456	848
RPS15	GCGGTAGGTGAACTTGCGGA	436	85
RPS15	GCTGGTCGAGGTCCACGCCG	230	335
RPS15	TCTGTCCGCCGGAGTGCGTA	410	317
RPS15	TGGGGAGACCCTACGCACTC	1194	637
RPS15	CTCGCTGGGGAGGATGCACC	1195	1189
RPS15	AGCTGCATCAGCTGCTCGCT	696	956
RPS15	TGTACAGTGCGCGCCAGCGG	428	210
RPS15	CTTGCGCAGGCGCTTCAGCA	533	349
RPS15	GCCCATGGAGAAGCCGGAAG	429	551
RPS15	CATGATCATCCTACCCGAGA	701	723
RPS15	CTTCAACCAGGTGGAGATCA	503	418
RPS15	TGGCCGATCATCTCGGGCTG	846	946
RPS15	CCGGGCCGGCCATGCTTTAC	686	711
RPS16	TCACTCACATTTCTGGTAAT	839	692
RPS16	TATGGTGAGTCCCAGGAACT	1270	1288
RPS16	CTGGGACTCACCATAAATCT	1163	760
RPS16	TGTAAAGGGTGGTGGTCACG	621	383
RPS16	TTCCCCATTCCTTTAGCTGC	787	608
RPS16	GCGCGGCTCAATCATCTCCA	439	115
RPS16	GTCTCATCAAGGTGAACGGG	559	436
RPS16	GCTGTGGCGCACTGCAAACG	535	87
RPS16	AGACCTGCACAGACTGCAGC	779	569
RPS16	AGACCTGCACCGACTGCAGC	733	981
RPS16	GGGCCCGCTGCAGTCTGTGC	551	398
RPS16	GGGCCCGCTGCAGTCGGTGC	462	542
RPS16	CACAGACTGCAGCGGGCCCT	709	570
RPS16	CACAGACTGCAGCGGACCCT	730	1014
RPS16	GACTGCAGCGGGCCCTTGGA	460	202
RPS16	GACTGCAGCGGACCCTTGGA	445	111
RPS16	GTCCAAGGGCCCGCTGCAGT	554	850
RPS16	CTCGGAGCCATGCCGTCCAA	603	297
RPS19	GAGCTCTGACGAACTCCTGC	648	393
RPS19	GGAAGCTGAAAGTCCCCGAA	493	452
RPS19	TTCGGGGACTTTCAGCTTCC	749	569
RPS19	ATGGGTGGATACCGTCAAGC	492	200
RPS19	AACTGGTTCTACACGCGAGC	504	367
RPS19	AATCCTTTCTATATACACGG	719	447
RPS19	CTGCCTCCGTGTATATAGAA	313	432
RPS19	TACCCCCAGCTTCCACAGCG	792	285
RPS19	TATGGGGGACGTCAGAGAAA	411	250
RPS19	GACCCGGCGGGCCACACTCT	427	148
RPS19	TCTACCCTGCTTACCCATCT	968	552
RPS19	TCCAGATCTCTTTGTCCCTG	726	509
RPS2	CCCTATGTTGTAGCCACAGC	386	154
RPS2	ACACCAGAGTCTCCGTGCAG	557	411
RPS2	TGGTCAGTGAACTCCTGATA	341	332
RPS2	AGTCTCCTTCCAGAGGTCGG	526	80
RPS2	ACCACCTACCGAAGTTGCCC	460	129
RPS2	TACGCCTCATCCCTGCACCC	413	119
RPS2	TCCTTCCCTCACCAGGTGAC	549	419
RPS2	GCCACCAGCCTACCTTGCAA	406	279
RPS2	TACCTTGCAAGGGACAGTGT	472	207
RPS2	GCAGGCATTTGTTGCTATCG	505	414
RPS2	GTACCTTGAACCTGGTGCGC	418	336
RPS2	AGAGATCATTGATTTCTTCC	440	372
RPS2	CGACCGACGCGTACCTTAAT	514	269
RPS2	TGGTGACGGGCATCCACTAA	349	64
RPS2	GATACCTACCTCCTTATCCT	591	479
RPS2	AACCTCCGCGGAAGCCACCG	607	234
RPS2	CCGGTGCAGCGGGGGGGCCC	452	387
RPS2	CAGCAAATGGCGGATGACGC	437	285
RPS27A	GGCCCGTACCTCGAGGGTGA	650	170
RPS27A	ACACTCATAGGTTGAACCCT	827	251
RPS27A	ACTACTTGCCTTCCTTATCC	900	733
RPS27A	AATTTTTGTTTTTTGTCATT	728	822
RPS27A	GATCTTTGCTGGCAAGCAGC	726	347
RPS27A	GTCTGACTACAATATTCAAA	428	841
RPS27A	TGCTTCATTCTTCCATTAAC	652	474
RPS27A	CATCTTGTGTTGAGACTTCG	669	556
RPS27A	CTCTTGTGCTTATTCTTCTT	806	665
RPS27A	GGCTCACCTTATAATATTTC	603	647
RPS27A	CTTCTGATGAATGTGGTGCT	688	554
RPS28	CCACTCCGGTGGGGACCCGT	555	227
RPS28	TGGGGACCCGTAGGTGCGCG	356	259
RPS28	GTAGGTGCGCGTGGAATTCA	10380	4203
RPS28	GTAAAAGGCCCCGTGCGCGA	11046	4062
RPS28	GAGCACGTCGCCCTCGCGCA	13564	3358
RPS28	AGTCAGAGCGAGAAGCCCGG	18059	2634
RPS4X	AAAAATGTTGGAAAGTCGAG	469	461
RPS4X	TGATCACACCAATTCTTCCT	701	172
RPS4X	CTGCCTAGGTAACCTGTGTA	622	387
RPS4X	ATTCACCTTGATGAGGGGAT	388	319
RPS4X	CCTCCAGTCTGCTGTTAACA	553	270
RPS4X	CTTGCTTGCCACACTCACCT	846	464
RPS4X	TATTACACCTGAGGAGGCCA	627	492
RPS4X	TTCTTACCCATGAATCCAGC	758	546
RPS4X	TCCTCAGGAAAATGATGAGG	613	151
RPS4X	TGGGGACCGGTGGATGGACG	375	161
RPS4X	TAAGATACTTACAAACACAC	568	239
RPS4X	CAAGAAGCATCTGAAGCGGG	674	167
RPS6	TACGCCGCCGTTTGTGCTGC	726	1225
RPS6	CTGTTTCTTCTAAGGAGAGA	571	333
RPS6	AAATCTGAGCGTTCTCAACT	660	505
RPS6	TAGCAGGCGGACACGGCCAT	905	795
RPS6	CAAGGTTTCCCCATGAAGCA	545	421
RPS6	TATGCTCTTGCAGGGTTATG	451	107
RPS6	CTGACGCTCTGGGTGAAGAA	355	83
RPS6	TACTTTCTATGAGAAGCGTA	449	194
RPS6	GGGAAGGAGATGTTCAGCTA	547	168
RPS6	AGCTGCTTCAAGATGAAGGT	621	148
RPS6KA1	AGCCACAGAGCCCTCAAGGG	740	812
RPS6KA1	TGGAGCCACAGAGCCCTCAA	575	426
RPS6KA1	GTGTCAGACCTATCTGCCCT	733	502
RPS6KA1	TGACAATACCTAGGGCAGAT	555	414
RPS6KA1	AACCTTGAGGAGCTCGAAAT	568	316
RPS6KA1	ATCCCTGGCCCAGAACCTTG	853	456
RPS6KA1	TGGGCACCTGTATGCTATGA	522	501
RPS6KA1	TGACCGCGTCCGGACCAAGA	561	764
RPS6KA1	AGTGCAGCTTCACCACGAAT	704	392
RPS6KA1	TTCCCAGCCTTCCAGACCGA	441	334
RPS6KA1	AATGAGATAGAGCTTGCCCT	679	279
RPS6KA1	TCTGGACTTCCTGCGTGGTG	498	473
RPS6KA1	TTTGCAGGTGATGTTCACGG	521	409
RPS6KA1	AGACTTTGGCCTGAGCAAAG	670	588
RPS6KA1	TCAAGCGGAATCCTGCCAAC	756	552
RPS6KA1	TGGCCACGAAGCTGAAGCCC	770	458
RPS6KA3	GCTTCAGGACTCAAAAACTG	383	288
RPS6KA3	CCAGAAGTAGTTAATCGTCG	396	157
RPS6KA3	GACTTAAAACCAGAAAAGTA	240	341
RPS6KA3	TTATAGTTCGAGACCGAGTT	362	625
RPS6KA3	GCAACACTTACCTTTCAGTG	499	704
RPS6KA3	TAGGCAGCTTTATGCCATGA	442	340
RPS6KA3	AAATCTCAGGCTCTGATGCT	521	779
RPS6KA3	AGGGCAGGGATCATTTGGAA	325	346
RPS6KA3	ATCACACATCATGTAAAGGA	330	463
RPS6KA3	TTAATCTCCTCCTCTCCCAT	613	996
RPS6KA4	CGACGATGAGAGCTGCGCCG	382	415
RPS6KA4	GGAGAACTTCGAGCTGCTCA	560	823
RPS6KA4	CACCAGGAACACCTTGCCGT	729	688
RPS6KA4	CATGAAGGTGCTGCGCAAGG	572	1079
RPS6KA4	GCTGCACTACGCTTTCCAGA	395	366
RPS6KA4	CCCAGACTATGTGAGCGGCG	603	833
RPS6KA4	GCTGAGCAAGGAGTTCCTGA	444	534
RPS6KA4	TCTCTTTGACCACAACAACG	531	697
RPS6KA4	CGTGAGCTTCATGCACGAGG	672	664
RPS6KA4	GATCATGTGCAAAATCCGCG	622	718
RPS6KA5	GCACAGGGATCTGAAACCTG	742	584
RPS6KA5	GGCACCAGATATTGTCAGAG	845	588
RPS6KA5	CAAAATCTGTCAGCACCACA	712	549
RPS6KA5	TACCTTGTGGAGATGTTCGA	366	569
RPS6KA5	GATGAAGTTTGGTTTCTGTC	589	635
RPS6KA5	TTCTGTCCTTGTATGCTCTG	905	1245
RPS6KA5	TTTCTAGTTCGTAAAATAAG	529	715
RPS6KA5	CTGAAGGTCCTAGGAACTGG	706	625
RPS6KA5	TCACTGTCAAGCACGAGCTG	769	455
RPS6KA5	GCCGTCCGCGCTGGTCCCCG	773	1059
RPS6KB2	CGAGCCAGAGCTCAGCCCCG	635	559
RPS6KB2	CATGTCCCCTTGCCGAGTTG	800	603
RPS6KB2	GCTGCCCTCAACTCGGCAAG	646	698
RPS6KB2	GCTGCGTGTGCTGGGCAAGG	419	409
RPS6KB2	TTCCAGGTGCGAAAGGTGCA	559	602
RPS6KB2	TGCCATGAAAGTCCTAAGGA	486	854
RPS6KB2	CAAAATTGTGCGCAATGCCA	1114	1396
RPS6KB2	AGGCCAGTTCCACAATAAAG	1349	1490
RPS6KB2	TTCACGCATCTGGAGCGAGA	459	470
RPS6KB2	CCTGGAAGATACGGCCTGGT	644	463
RPS6KB2	CTACCTGGCTGAGATCACGC	648	683
RPS6KB2	GTCCCGGTAGATGATGCCCT	668	474
RPS6KB2	CTCCTTGCAGAGTCCAAAGT	665	430
RPS6KB2	GTACTCAATGGTGCCGCAGA	511	530
RPS6KB2	ACTGCGCACCAGAATCTCAG	680	529
RPS6KB2	AGTGAGCATGTCGTACATCA	558	398
RPS6KB2	CCCTCCTCCTCCCCGGGGGC	548	794
RPS6KB2	AGAGAACCGGAAGAAAACCA	470	365
RPS6KB2	GGATTCCGTTTCAGAAACTG	497	712
RPS6KC1	TTATATACTGTGTAGCCCCT	724	579
RPS6KC1	TGTTTCACGAAGAAATCCAG	1188	857
RPS6KC1	AAATCCAGAGGATGTCCAGG	1093	680
RPS6KC1	ACTATTCCTTTAGCAAATGG	665	565
RPS6KC1	AACACTATTCCTTTAGCAAA	488	648
RPS6KC1	AGAGATTATTTGGAGAAAGC	643	549
RPS6KC1	TTACTCCTAGAAGGTGTTCA	608	618
RPS6KC1	TTCACAGCTTCTCGACGGGT	856	737
RPS6KC1	AGATACTTTCTGCCCGCATG	893	722
RPS6KC1	CTTGAACTTAGTGATCCTGG	725	749
RPS6KC1	GGGCTCCTTAGGTTCCAAAG	520	286
RPS6KC1	GCATAAGTACATCATCTCTG	763	582
RPS6KC1	TGTTCACAGGTGGCAAACTG	608	458
RPS6KC1	GGCAAGAAAAGATTGAACCA	658	404
RPS6KC1	CCTGAGGCATAAAACATCAG	673	601
RPS6KC1	CTCTGGGATGTAAAACCTGG	666	597
RPUSD1	CAGCTGGTGTGTCCGGCCTG	442	254
RPUSD1	GAGCGGCTTCAGCAGCACTT	466	538
RPUSD1	GATCTCGTGGTTCTGGAACA	246	303
RPUSD1	ATGTGCATCGAGGGCTCGCA	402	175
RPUSD1	GTAACCATCAGCCATGCCAT	618	507
RPUSD1	TACCAATGCCAGGTAAGCCT	745	951
RPUSD1	GCACCTGTACGCGCTGCCGG	421	510
RPUSD1	GCCCTAAACAAGGCAGCCGC	481	317
RPUSD1	GCTGGATTTCTCCACCAGCG	388	433
RPUSD1	CGCTGGTGGAGAAATCCAGC	447	518
RPUSD1	GTACCGCAGCTGCTTCTGCA	883	1344
RPUSD1	TGACCCTGCAGAAGCAGCTG	492	292
RPUSD1	GTCGCGGCTCCGGTACACGA	189	247
RRAS	GGCCAAACTGCGTCTCAACG	483	625
RRAS	TGTTCCCGACCAACACAACG	898	815
RRAS	CTTCACTCGCAGTTTCAACG	539	490
RRAS	CGTTAATGGCGAACACCAGC	553	469
RRAS	ACGCATGTACTGCTCTCTCA	635	638
RRAS	TGCCGCCCTCACTGTCCAGC	573	402
RRAS	GCCGCCCTCACTGTCCAGCC	723	988
RRAS	CTACACGAAGATCTGCAGTG	762	728
RRAS	GTCGTAGTCAGACACGAAGT	774	784
RRAS	CACTACCTGGATGAACTGGA	507	301
RRAS	CAGCGAGACACACAAGCTGG	797	466
RRAS	AGCGGTGGCGACATGAGCAG	629	640
RRH	TTACTTGATTATGGCAGGTA	359	539
RRH	ATCAGCAACATAATAGTTCT	615	824
RRH	CCTGGCTGTTACTGATATAG	413	433
RRH	TCTGCTGCCTCAGATCTGTA	373	260
RRH	GGCAAGCATTGGATTACTCA	463	258
RRH	ACCTACGTCAGGAAGGCAGA	350	502
RRH	ATGACCACCAACACTTACAT	471	459
RRH	GGGCTTTGATGCCTATCATA	278	203
RRH	GTTTAATGGATAGCGTGACA	298	160
RRH	AGAAGCCCATAAGCACACGA	308	359
RSAD1	ACCCTCCTGCGTTCTCCACG	701	704
RSAD1	GTACGTAAAGCGCCGCGCGC	460	415
RSAD1	TTCTCGCAGTAAGGCCACTG	626	603
RSAD1	GCATGGCAGCCTCCTCCAGG	748	620
RSAD1	CTCCAGACTGGCAGAGTTCG	642	784
RSAD1	CTCAGTGTCATCTAGGGACT	608	1027
RSAD1	CAGCGTCCGCAGAGCATCGC	549	322
RSAD1	TGTCTGTAGACTTGATGCTG	563	857
RSAD1	GGGGCTGCCGGCACAGCAGG	610	319
RSAD1	GGGAGAGGTGGTCATCACAG	571	486
RSAD1	GGGCGCTCAGTACCCACAAT	598	674
RSAD1	CTGCCAGTAAGTCCAATTGT	634	574
RSAD1	CACATCGGTGCGTAGCCCCA	783	844
RSAD1	CTGGTGAGTGATCCCCACAT	743	978
RSAD2	TCTGGCTGCTAGCTACCAAG	577	653
RSAD2	CTTGGTAGCTAGCAGCCAGA	411	274
RSAD2	GCCAGATGAGACCAAAGAGG	600	504
RSAD2	CGCCAGTGCAACTACAAATG	505	567
RSAD2	CCCCTTGAGGAAGCAAAGAG	618	645
RSAD2	CAAGACCGGGGAGAATACCT	511	605
RSAD2	GGTTCTGCAAAGTAGAGTTG	494	451
RSAD2	GAGCAATGGAAGCCTGATCC	542	364
RSAD2	AATGTCCAAATACTCACCTG	629	669
RSAD2	ACCTTCAAAAGCTGAGGAGG	659	533
RSBN1	CTCTCTGCAGTAGAGAGAGC	428	295
RSBN1	TTTAGCAATAGTGCATGGAG	452	328
RSBN1	AAAGGTGTTTGTACTCCCTG	485	261
RSBN1	CGGAACCGATCTCAAGCACA	315	187
RSBN1	GCCCAAGCATAAGGGCCACA	333	326
RSBN1	CGAGAAGGTGAAGAGGGCCG	366	395
RSBN1	GCAGGAGAAGAGGCTCAACA	413	410
RSBN1	GCAGCGCCGATCTAGCAGTG	342	571
RSBN1	AATGGCTGCGCAGGTCGGAG	487	573
RSBN1	GGAGAGACTCCAATGCCCAG	515	481
RSBN1	GTTCATCTCTGGACGAAGAA	243	239
RSPRY1	GCGAGCAGAAGCCTTGGCCA	464	257
RSPRY1	GCAGATACAGGAATTACCCA	616	593
RSPRY1	TTACACGAAATGGCAGAAAC	694	1306
RSPRY1	ATTTGCTCTTAGATGAAGGA	526	477
RSPRY1	GAATAACTCTAATTAAAGAC	446	795
RSPRY1	GTTATAACAGCTGGTCCCAG	685	655
RSPRY1	ATGGTACTATGAAGTAACAG	445	339
RSPRY1	GAGGAATTTGCTGTCTCGAG	558	549
RSPRY1	CCAGGAAGGCTACGGCATTG	499	322
RSPRY1	TATCCTCTAGGAGATACAGT	508	440
RSRC2	TTTCCCATATTTCAGCAGAT	714	614
RSRC2	ATCCCAATCTGCTGAAATAT	528	728
RSRC2	GTAGGACAAGGAGTAGGAGT	578	381
RSRC2	GAAATCGAGATCCAGAAGCA	586	584
RSRC2	TTTCTTCCGCTCCCTACTCC	614	780
RSRC2	ATCGTAGTAGAAGCAGGGAG	448	434
RSRC2	CAAGATCTAGGTCTCGTGAA	442	282
RSRC2	AAATTCATCTGAAAATGGTG	582	523
RSRC2	CTCTAAGAAACATAAGTCTG	749	774
RSRC2	TAGTTACCTTATCATGAAGT	654	628
RSRC2	AATAAGCCTACTTCATGATA	623	644
RSRC2	AAGGAAGAAAACACAGGAGC	572	552
RSRC2	TGTGTATTCACAGATAATGA	478	280
RSRC2	ATTATTCAAGATCACGATCA	1024	699
RSRC2	GCTAGTGATACAGAGCGAGA	782	893
RSRC2	GCCGGGACTCTGAACTATGG	602	314
RTEL1	TGGCGAGAACACCTCCGAGA	420	274
RTEL1	TGTCTGGTCAGCTTGCTACA	361	715
RTEL1	CTTTGACGAAGCTCACAACG	504	552
RTEL1	GCCCCACCCGGAGTTCAGCG	619	805
RTEL1	ACAGCGGTGTCACCAAGCCA	612	464
RTEL1	GGAGCCCATAGGGCACCACG	440	226
RTEL1	CGACTTGGCCAGGAAGATGG	457	220
RTEL1	AAAGGCAGCTTCTCCGAGGT	508	461
RTEL1	CGTCGGCAAAGGCGAACCTG	366	263
RTEL1	TTGTCATACACCCTGACGTG	466	350
RTFDC1	CGTCCTGCGATGGGTTGCGA	450	323
RTFDC1	AAGAGGCATGAACTGGTGAA	539	266
RTFDC1	TAGAGTACAATAGTTCCATT	680	343
RTFDC1	CCAAGTTCACAGGCAACTAT	748	620
RTFDC1	GTCCAAGAGAAATTCAATGA	572	413
RTFDC1	GCTTTCTGATAATCCTGCCT	725	607
RTFDC1	CAAGCACGATGACCTCCAGC	585	415
RTFDC1	GTTGTGGGCCTGGAGATGAA	467	188
RTFDC1	AAAAGCGGAAGTTTGCCACA	599	743
RTFDC1	GAAACAGACTCTGCTGCCTT	669	1243
RTFDC1	ATCTTACCTTCACTGACATC	670	618
RTFDC1	CTAAAATAAGGATCTCTTGA	286	359
RTFDC1	TTTCTTTTACAGAAGCCCCA	466	260
RTFDC1	TGGCTCCCAAAAGCACAGGT	709	1168
RTN3	GGAGATGGAATGGGACTGAG	505	696
RTN3	GCTGCAGCTCTTCGTCCCCA	590	647
RTN3	AAATAGAGATACAGGCTGAG	767	404
RTN3	GAGGTCGAAAATAGAGATAC	397	346
RTN3	TTACTAACGAAATACTGACT	1219	1862
RTN3	CGAAATACTGACTTGGGATC	1201	1020
RTN3	CACAAAGTGTGATCCTAGAC	517	379
RTN3	AATCTTAATTCTCAGATTAA	361	574
RTN3	GGAAAGCAGCATGATCAGCG	412	335
RTN3	TGTGGTTTCTTACCTCATCC	620	1095
RTN3	CTTCTGTACAGCTTGGATGA	341	323
RTN3	AAGACTTCAACTCACTTGAA	39	6
RTN3	TTCTTCTGGAAGAGCCTACC	668	307
RTN3	GTAATTATGGAAAGCTTCTG	539	334
RTN3	GATTGTCTATGAGAAGTACA	455	376
RTN3	AGGATCCAAGCAAAACTCCC	575	447
RTN4R	CCAGATGGGATGGTAAGGGC	356	150
RTN4R	GTACTGCAGGGCACGCAGGG	370	268
RTN4R	GGTTCTGGTGCAGTAGGAGA	338	297
RTN4R	CTGCAGGTAGAGGTACTGCA	513	454
RTN4R	GCGGCCCAGGCCGTGGAATG	431	267
RTN4R	GGAGCTGTGCATTATCGCTG	494	482
RTN4R	GAGGTCCAGCTGCTCCAGGA	457	405
RTN4R	ATTCGAGTGCAGCCACAGGA	437	272
RTN4R	GTGCAGGAAGATGCGCTGGC	471	622
RTN4R	CGTATGCTACAATGAGCCCA	387	313
RUBCN	AAACAGTGCCCTCTATAGGA	606	823
RUBCN	GTTGCACTTCATTAGCTCGA	516	346
RUBCN	ATAGTTGAAGATCCCATTGC	656	454
RUBCN	CTATAATGGTGATATTCCTG	214	117
RUBCN	ATTGCCTCCAGGGGAGCTCC	619	971
RUBCN	GGAAACCTCAAGAAAGCAGA	558	399
RUBCN	GCTGCAGTGCCTGGAAGCAG	586	364
RUBCN	TACTGTCTATCCCCGAGCAG	701	459
RUBCN	AACGTGCTGTTGCCGAGCTG	711	330
RUBCN	CTCGTGCACGCTGATGAACT	752	622
RUBCN	TCCACGTGAAGGGCTGAGTG	631	643
RUBCN	GGCAGTTCGTGAAAGACATC	533	287
RUBCN	TCACGGGCTTATCCGTGACC	693	1071
RUBCN	TGCAGAGCATCCTCTATCAC	767	499
RUFY1	GCCTTCCCGGTCGGCCATCT	702	742
RUFY1	ACGGCACGGCGCGCGCAGGT	595	438
RUFY1	CATCAAGGTGTTGCTCCAGT	709	667
RUFY1	TGGAGCACTGCCTCAAACAT	748	653
RUFY1	AGTTTCTCCACCAGCTCCAA	478	640
RUFY1	CTGTGGGAAGAGGCCGAGCG	577	323
RUFY1	CTTTAATGATGGAGGAAGAA	344	397
RUFY1	GATGCCAATCTCTGCTTGAA	521	352
RUFY1	TCAAACCAAGATAGATGGCT	759	1159
RUFY1	GTAAGTCTCCAGCTCAACTT	1070	1355
RUNX1	AGAGAGGGTTGTCATGCCGC	588	469
RUNX1	ATTTCACCTGGACGTGCCAG	827	845
RUNX1	GTATTGGTAGGACTGATCGT	600	832
RUNX1	TCAGTGAACTGGAGCAGCTG	745	781
RUNX1	TAGATGATCAGACCAAGCCC	879	617
RUNX1	AAGTGGATGCACTTACTTCG	682	573
RUNX1	TTTGATGGCTCTGTGGTAGG	552	436
RUNX1	CACTTCGACCGACAAACCTG	723	984
RUNX1	TACCGCAGCCATGAAGAACC	557	390
RUNX1	TGGCAATGATGAAAACTACT	573	579
RUNX1	GCCATCTGGAACATCCCCTA	536	370
RUNX1	GGTGTTTAGGTGGTGGCCCT	582	526
RUNX1	GCCAGTACCTTGAAAGCGAT	659	563
RUNX1	CCAGCACCTCCACCATGCTG	774	810
RUNX2	GCTGTTGCGCAGCCACCACC	1275	1347
RUNX2	CGATGATCTCCACCATGGTG	1323	912
RUNX2	GTAGGTGGTAGCCCTCGGAG	563	660
RUNX2	ACTGTGGTTACTGTCATGGC	471	284
RUNX2	TTATGAAAAACCAAGTAGCA	530	331
RUNX2	GAGACCTACCTCGTCCACTC	735	534
RUNX2	TGATAGGTAGCTACTTGGGG	540	760
RUNX2	TACTTACTTCTGGGTTCCCG	551	614
RUNX2	GTGTCCCGCCTCAGAACCCA	979	1130
RUNX2	ACTTGGTGCAGAGTTCAGGG	1198	1101
RUNX2	CTGGTCATAGGACCACGGCG	708	968
RUNX2	ACGGGGACGTCATCTGGCTC	747	684
RUNX2	GGGGTGGTAGAGTGGATGGA	357	238
RUNX2	TGAAATGCGCCTAGGCACAT	651	1214
RUNX2	CCAGAGGCAGAAGTCAGAGG	1161	1550
RUNX2	TACTGAGAGTGGAAGGCCAG	1091	1180
RUNX3	GGGCCCGCTCTGGTTCTGCG	469	590
RUNX3	CCCCAGGATGCATTATCCCG	445	353
RUNX3	CGGTCACCTTGATGGCTCGG	449	425
RUNX3	CAGGGTGAAACTCTTCCCTG	475	949
RUNX3	GGCCACCTGGTTCTTCATGA	292	464
RUNX3	GGACGTGCCGGATGGTACGG	444	254
RUNX3	CGCACTCACCTTGAAGGCGA	426	564
RUNX3	GCGCCAGTGCGAGGGCAGCA	355	451
RUNX3	CTCGATGGTGGACGTGCTGG	394	504
RUNX3	GGCAAGATGGGCGAGAACAG	406	393
RXFP1	GCACTTTGTGATGTTCCCAC	314	474
RXFP1	CTTCCCCTTGATTCAGTGGT	386	609
RXFP1	TAATTCTTGAAGCAATCAGG	371	444
RXFP1	AAAAACACCCGGCTTCAGGA	297	453
RXFP1	TTGGTGGGGAAATTCGACTG	353	422
RXFP1	GAATTTAGTCCATAAAATGT	477	308
RXFP1	GGGTGAGGACGTTATTCATC	339	316
RXFP1	GCTTACAGCCAATGTAGTCT	529	806
RXFP1	AATTCATCCAGTTTCTGGAG	367	328
RXFP1	AAGAGGGAAGCATACTCCAT	493	341
RXFP2	CACTTGGTAAGATTCCCACA	570	811
RXFP2	GGATGACTGTGGGAACGGGG	505	560
RXFP2	GCATGGAAATGCTAACAGCG	515	566
RXFP2	ATTGCATTAGACACATATCC	536	292
RXFP2	TTTGAATATTCCAGGTCTGA	388	242
RXFP2	GAATACTTACAGGAAAAACA	304	345
RXFP2	ATGACTTCCAGGGATTTGGA	427	357
RXFP2	TTTCTGCCTAGAAATCAAAT	495	631
RXFP2	ACAAAACCAATTTGATTTCT	612	938
RXFP2	ATGTGAGAAAGATTCTTCAT	530	500
RXFP2	CAGGTCGAATGTTACTGAAG	458	556
RXFP2	CCTTACTTCTGTGGTCTGCA	431	368
RXFP3	GGTGCGGATTCTCATCAGCG	331	226
RXFP3	TCATCAGGTAGAGAACCAGC	385	713
RXFP3	AAAGTCCGTCAGCGCCAGGT	671	885
RXFP3	GCGTTCTCCACCGCCCAGAA	298	229
RXFP3	TTACACATGGCCTTGCCGAA	365	313
RXFP3	GGCAGTGAGGAAGAACACGC	433	530
RXFP3	TCAGAGCCGAGGCCACCGAA	350	465
RXFP3	CACAAGATAATGATGCCCAG	673	514
RXFP3	CTTGATGAGGATGCTCCAGG	441	290
RXFP3	TGAGCGCCTTGCGGAACTCG	489	276
RXRA	GGGAGAATGCAGCTGTCCCG	634	462
RXRA	TGGGCACCGACATGGAGTGG	512	294
RXRA	GAACCCCGTCAGCAGCAGCG	793	846
RXRA	AGGACGCCATTGAGGCCCAG	582	931
RXRA	GCACATCTGCGCCATCTGCG	773	997
RXRA	CTATGGAGTGTACAGCTGCG	694	764
RXRA	AGGACTGCCTGATTGACAAG	732	742
RXRA	GCCGGTGGAGAGGATCCTGG	595	120
RXRA	AGGATGACCTGGTCGTCCAG	865	1144
RXRA	ACCAGGGTTAAAGAGGACGA	669	556
RXRB	TGTCCAAAATGCGTGACATG	758	730
RXRB	AATATGACCTGATCATCCAG	716	446
RXRB	GGACAACAAAGACTGCACAG	695	859
RXRB	CTACGGGGTTTACAGCTGTG	544	325
RXRB	ACGGCTATGTGCAATCTGCG	509	522
RXRB	TGTGAAGCCACCAGTCTTAG	616	821
RXRB	TGACACTGTTGAGTTAATCT	617	723
RXRB	ACAGGCCCGGAGAATCCTGG	727	740
RXRB	GGAAAGGGAGAGCCCAGTGG	627	759
RXRB	TCCCTCAGCGGCATGCCGCA	619	432
RXRG	ACCTGGGTTAAAGAGTACAA	563	566
RXRG	GATGGCATCCTTCTGGCCAC	712	1164
RXRG	ACGCTTGGCCCATTCAACGA	622	1042
RXRG	GATAGCGACAGTACTGGCAG	651	377
RXRG	TATCCCGACACGTGTAGATG	675	888
RXRG	CTAACCAGGAAAGCACTACG	821	1207
RXRG	TGTGTTTAACCAGAGATCCG	605	368
RXRG	GCAACCAAGTTGATTCCTGG	823	1040
RXRG	ATACCCCAGTGAGTGCCCCA	694	634
RXRG	CTTGTCCACAGGGAAGCCAA	737	672
RYBP	TGTGGATGAGGATGTCGATG	408	180
RYBP	CAGCAGTTGGCAGTAACTGT	455	317
RYBP	TCTAGTTTCCAAGTACCTTG	516	330
RYBP	AGAGAAACCTGAGAAAGACA	337	284
RYBP	ACCAGCTGAGAATTGATCCG	616	635
RYBP	ACAGATCTTCAAGTACCTGG	508	200
RYBP	AATGCAGCATCTGCGATGTG	429	183
RYBP	GCGAAACCTGCCGCAGACGA	315	425
RYBP	GGATTCCTGCGAAATTACGA	302	457
RYBP	CCGCGGCGGGCGCAGGAAGC	386	380
RYK	GTTCTCTAGCGCTAGTGATG	863	918
RYK	CCAGACAGTGATAGTCCATG	1117	1125
RYK	CATGTAAGGCAATATCACCA	1030	1100
RYK	ACTGAAAGTTGTAAGCTGCG	828	1256
RYK	TTGTCAAAACAGTTAAAGGT	810	454
RYK	TACTTACCTGATAAAGTGCG	1001	913
RYK	TTTGGCAATGGATATGCCCC	1164	930
RYK	TTACAGGTTGAATATAAGCT	736	799
RYK	TACCTTGGACTTCGCATGCC	957	1037
RYK	CGTGAGTCTCTACCTGAGCG	1005	1013
S100A1	CTCTCAGTGAGGCCCCATGG	647	547
S100A1	AAGGTTGCAAATGTGGCTGC	641	630
S100A1	AATGGGCTCTGAGCTGGAGA	451	362
S100A1	CGCCCACTCGGGCAAAGAGG	358	122
S100A1	CCTCTTTGCCCGAGTGGGCG	496	722
S100A1	GCTGAAAGAGCTGCTGCAGA	441	509
S100A1	ACCACTCTATGCTCACATCC	591	418
S100A1	ACCACAGGCCCAGAAGGATG	608	605
S100A1	GCTAGACGAGAATGGAGACG	649	598
S100A1	CCACAAGCACCACATACTCC	608	578
S100A10	CAATTAGGGAAAAGAAGCTC	618	996
S100A10	GGACAAAATAATGAAGGACC	636	843
S100A10	CTCATGGAAAAGGAGTTCCC	529	532
S100A10	TAAAGGCTACTTAACAAAGG	635	550
S100A10	ATCTCAAATGGAACACGCCA	630	389
S100A11	CCTCAGGTCCGCTTCTGGGA	467	400
S100A11	TCTGATTGGTGGCCTAGCTA	616	483
S100A11	ATCTAGCTGACCATCACTGT	580	549
S100A11	TCATGCGGTCAAGGACACCA	515	417
S100A11	AGGGACCAGTACCTTTGTGA	445	672
S100A11	GAAGCTTAGGAACTCTGTCT	669	998
S100A11	CTTCCAGAAGTATGCTGGAA	484	665
S100A11	TGCACCGCTCAGTCTCTGTA	517	418
S100A11	CTGCAATTTTTTTTCTCCAA	496	545
S100A11	AAAAGTGAGGCTTACCATGT	598	470
S100A12	GAGAGCTACCTACTCTTTGT	1210	1789
S100A12	CTTCAGCGCAATGGCTACCA	1080	922
S100A12	GTTCATCTTGATTAGCATCC	745	694
S100A12	GGATGCTAATCAAGATGAAC	1079	1107
S100A12	AGCTTTATCTTTGATATTCT	1342	976
S100A12	CTTGCAAACACCATCAAGGT	1402	1537
S100A12	CTTCAGCTCACCCTTAGAGA	845	921
S100A12	CCTTCCGAACTGAGTATTGG	1257	1279
S100A12	AAACTTGAAGAGCATCTGGA	983	1032
S100A12	TTTCCTTGAAGGTTAACATT	1200	1105
S100A13	TTTACTTCTTCCTGATCTTC	1237	1306
S100A13	TGAGTACTGGAGATTGATTG	1157	1160
S100A13	CTTGGATGTGAATCAGGACT	1157	1429
S100A13	TCAAGAGAGCCCACATCCTG	1366	1542
S100A13	TTGCCCCATCTGCTCAAGGT	1520	1595
S100A13	TGACGCTGAGGCTATCCTTC	1242	2031
S100A13	CCACCTTCTTCACCTTTGCA	973	1004
S100A13	AGAACCACTGACAGAGCTAG	1523	1353
S100A13	GCTCACTTCCATGATGGGGG	1137	1706
S100A13	CCAGAAGGATGTGGATGCTG	1283	1290
S100A14	GAGGGAGTTCTCAGTGCCCC	1092	1400
S100A14	CTGGGAGCTGATTGGAGAAG	1104	887
S100A14	GAAGAGAAAATTGCCAACCT	1458	1320
S100A14	GTCCATACCGGCATGAGATG	1053	640
S100A14	CCAGGTCCCGTAGCTCAGAA	986	977
S100A14	ACTGGTGAAAGTTCTTGATG	1172	1291
S100A14	CTGAATTCCTGAGCATCCTG	1396	1237
S100A14	GTGTCGGTCAGCCAACGCAG	1204	1010
S100A14	AGCTCAAGTTCAATGAGTAC	1026	947
S100A16	CCTGGAAGGTGTGGCCAAAG	683	614
S100A16	GATGAGTTTGGCGATGGGGC	535	577
S100A16	GCATCAGCTTCGATGAGTAC	739	891
S100A16	CACAGGGAACCGGAAGGCTG	687	480
S100A16	GAGGCCTTACCGACAGCATG	814	624
S100A16	ATATGTGTCTAAGTACAGCC	630	639
S100A16	GAAGGCAGTCATTGTCCTGG	733	631
S100A16	AAGCTGGAGAGGCCTGTCCG	667	920
S100A16	AACTGGAGTTCAGGAGTTTC	2257	2192
S100A16	CCCTCAGAGCAACTGTGGCC	923	917
S100A2	CCAGGAAAACAGCATACTCC	833	752
S100A2	GAGGGGCTGAAGAAGCTGAT	533	396
S100A2	TCAGGAGAAAGTGGATGAGG	497	388
S100A2	TGAGAAACCAGAGCCCAGAA	574	428
S100A2	TTGAGAAACCAGAGCCCAGA	505	840
S100A2	ATTAAACAGATGGACTCGGA	591	677
S100A2	GGAGCTGCCCAGCTTTGTGG	635	909
S100A2	GCTGAGTAAGGGGGAAATGA	461	509
S100A2	CCACAAGTACTCCTGCCAAG	681	899
S100A2	GATGTGCAGTTCTCTGGAGC	486	553
S100A3	CCCCCTGGAGCAGAGGCTAC	502	622
S100A3	CTGGGAGCAGGGGGGCTCTG	638	264
S100A3	GAGTGTTCTGGACACCAACA	322	488
S100A3	CCTTGCACAGACTGAGTTTC	625	919
S100A3	ACTGCTCACCGGGGTCCAGG	576	591
S100A3	GCAGCTCCTTGAGCTCCGCC	494	738
S100A3	CACAGCGCCCTGCGTATTCC	400	484
S100A3	GGAATACGCAGGGCGCTGTG	569	526
S100A3	GGCCAGGCCTCTGGAGCAGG	495	251
S100A4	GAGGAGTTTTCATTTCTTCC	355	375
S100A4	GTTACACATCATGGCGATGC	411	325
S100A4	CAGCAACAGGGACAACGAGG	489	534
S100A4	GGAGCTGCCCAGCTTCTTGG	508	378
S100A4	CCAAGAAGCTGGGCAGCTCC	507	1154
S100A4	ACATCCAGGGCCTTCTCCAG	560	896
S100A4	TGGGAGCAGGGGGGCTCTGA	322	453
S100A4	GTGGCAGTAGAGACAGAGGC	761	998
S100A4	GTCCACCTCGCAGTCCTTGT	421	333
S100A4	CCCGAAACTCAGTCTGTGCA	475	793
S100A5	GTGAGGGTGGAGGGCAGCCC	710	387
S100A5	GTTGTAGGCCATGCACAGCA	564	412
S100A5	GATCGACTTCAAGGAGTACT	621	455
S100A5	CCTGGGTCCACAAAAGATGA	542	488
S100A5	GAGCTGTGTCTTGGGGAGGT	468	157
S100A5	CCTGAGTAGGAAGGAACTCA	526	465
S100A5	TCACAAATATTCGGGGAGAG	755	361
S100A5	GTGGTCAGGGCCTTCTCCAG	599	473
S100A5	CACTGTGATGGAGACTCCTC	616	763
S100A5	AGACCCCCCAACCACATCAG	850	676
S100A6	CTATTTATTTTCAGCCCTTG	649	576
S100A6	GGAGTATGTCACCTTCCTGG	735	465
S100A6	CCAGGAAGGTGACATACTCC	742	1006
S100A6	CTTGGACCGGAACAAGGACC	490	618
S100A6	TCTAACACATTAGAAGCTGC	462	507
S100A6	CAAGCACACCCTGAGCAAGA	675	503
S100A6	GGCCAATGGCCTGATCCAGG	505	417
S100A6	CTAGAGGACAACAAGTGACC	468	253
S100A6	ACTCCTTGAAGTCGATCTCC	487	480
S100A6	CGATGACTTGATGAAGAGCC	497	694
S100A7	TGGAGGCCCATTGGTGGGGC	988	880
S100A7	TGGAGCAGCGCCCTGTTCCG	1534	2003
S100A7	CGGAACAGGGCGCTGCTCCA	968	1100
S100A7	TGTGGCTATGTCTCCCAGCA	1001	1045
S100A7	CGCCGATGTCTTTGAGAAAA	522	637
S100A7	TTTTCTCAAAGACATCGGCG	1033	1190
S100A7	ACACAGGCACTAAGGAAGTT	1493	1100
S100A7	CTCAATCTTGTCATCACGTC	823	948
S100A7	CAAGCTGAGAGGTCCATAAT	1531	1740
S100A7A	TGAGCAACACTCAAGCTGAG	1002	914
S100A7A	GACATGTTTCACAAATACAC	601	270
S100A7A	AAGCCTGCTGACGATGATGA	612	646
S100A7A	CCCAACTCACACAGGCACTG	968	1450
S100A7A	TTTCTCTTCACAGGACAAAA	1348	1797
S100A7A	CGCCACTGTCTTTGAGAAAA	428	430
S100A7A	TTTTCTCAAAGACAGTGGCG	685	791
S100A7A	TGCGGCTATGTCTCCCAGCA	693	484
S100A7A	TGGAGCGGCGCCCTGTTCTG	700	645
S100A7A	CAGAACAGGGCGCCGCTCCA	563	520
S100A7L2	CCTGGGTAGGGTGGGATCAC	496	307
S100A7L2	TATGGTTATATCCCCCAGCA	571	660
S100A7L2	AGATGATAATAAGGATAAGA	580	763
S100A7L2	CATGCAGGAAAAAAGCGACA	616	600
S100A7L2	CACACAGCCACTGAGGAAGT	764	616
S100A7L2	AGGTCTGGTGAACTTGATGA	430	592
S100A7L2	TAGGATGGACATGCCAGGTC	739	807
S100A7L2	AATACAGTGGAGATGATGGT	771	664
S100A7L2	GCAAAGATGAATATCCCTCT	855	827
S100A7L2	CTCGTGATGCTTCCCAGCTC	626	671
S100A8	ACTCTTTGTGGCTTTCTTCA	999	672
S100A8	TGATGGTGCAGTTAACTTCC	1213	1476
S100A8	CCTCAATCTTGACAGAAAAA	642	436
S100A8	CTCCTCACCCTGATATACTG	1259	1262
S100A8	CTTCAGGTCATCCCTGTAGA	987	1221
S100A8	GTTCAAGGCTTTCTCCAGCT	1516	2184
S100A8	TTCAGGTGGGGCAAGTCCGT	1411	1011
S100A8	AGATGCAAATTCCCTGCCAT	1825	1467
S100A8	CCCAGACAGTCCCACTTACC	1370	1176
S100A8	CAGCTGACAAGAGACATGCA	1334	1358
S100A9	GACTTGCAAAATGTCGCAGC	1118	1323
S100A9	TTGGTGGAAGGTGTTGATGA	716	752
S100A9	ACCCAGACACCCTGAACCAG	1560	1583
S100A9	CCAGCTCTTTGAATTCCCCC	1414	1559
S100A9	AAATTTTCTCAAGGTAGGGC	1135	1690
S100A9	CTTCTCTCCCCACCCGCAGA	1021	1290
S100A9	AGAACACATCATGGAGGACC	1505	2036
S100A9	CGAGGAGTTCATCATGCTGA	977	861
S100A9	CTCCCACGAGAAGATGCACG	1266	1551
S100A9	GGCACCCCCTAAGACCACAG	1429	2001
S100B	AGTAGTAACCATGGCAACAA	1129	1650
S100B	AGACGGCGAATGTGACTTCC	1357	1532
S100B	GGAGGTTGTGGACAAAGTCA	802	688
S100B	CAACTCCTTTTATCTCTCTT	1452	1418
S100B	CACACAGGGGTCAGGCACGG	1413	1348
S100B	CCCAGCACTTTGGGAAGCTA	517	318
S100B	TGAGCTTTCCCATTTCTTAG	1444	1188
S100B	CTCCCTCCCTTCCAGAATAT	1577	1980
S100B	TTGGTGGAAAACGTCGATGA	937	1071
S100B	TTCTCCAGCTCAGACATCCT	1573	1386
S100G	GAGTACTAAAAAGTCTCCTG	684	646
S100G	AAAATCCTCTTCAGTTCCTC	633	651
S100G	TGATCCAGACCAGTTGTCAA	558	571
S100G	GCCACTTACTTTGAGTAAAC	430	519
S100G	CATCCTTTTTTATGTAAAAC	462	667
S100G	ATCCTTTTTTATGTAAAACA	511	562
S100G	TTTCAAGAACTGGACAAGAA	406	382
S100G	TATTTTGTTTTCTCCTTCAC	635	1185
S100P	AGAGGCAGTGCTCCTCAGGA	548	534
S100P	CCAGTCTGAGCCTCCACTGC	771	880
S100P	GTCTGAATCTAGCACCATGA	565	646
S100P	ACGGAACTAGAGACAGCCAT	875	953
S100P	GACGTCTATGATCATGCCCA	634	467
S100P	CCTGACCAAGGGGGAGCTCA	628	520
S100P	TGCCGGCCTGGCTCACCTGC	619	745
S100P	GTCCTTGAGCAATTTATCCA	747	640
S100P	GAACTCACTGAAGTCCACCT	978	1916
S100P	CACAAGTACTTTGAGAAGGC	612	419
S100Z	CATGCCCACCCAGCTCGAGA	490	527
S100Z	TTTCCTTGCCAGAATAGCGG	719	1182
S100Z	AGAGCTCACGGAATTCCTCT	550	752
S100Z	TTTCTCATTTTAGTGCCAAA	449	361
S100Z	TGATAAGATAGTGCAGGACC	569	799
S100Z	TAATGAATTCGTGGTCATGG	354	568
S100Z	TGAAGAAGAAAGGAAAATAA	308	327
S1PR1	GGGAAAGCTGAATATCAGCG	455	526
S1PR1	GATGAGAATGAACACCACCG	619	652
S1PR1	GCAAGACAAAGATGTTCTCC	602	374
S1PR1	TTGCCAATAAAATAGTACAT	478	433
S1PR1	TGTAGGCTACTCCTGCCAAC	574	392
S1PR1	TTCCCGCAGAAACCACTGGG	695	505
S1PR1	GGCGAGGAGACTGAACACGG	418	280
S1PR1	CTGAAAATGAAACTCCACAA	588	215
S1PR1	TCTGCAGTACAGAATGACGA	395	406
S1PR1	CTGTGACATCCTCTTCAGAG	672	582
S1PR2	TGCGCCACGTGTAGATGACG	445	743
S1PR2	GATGGTGACCGTCTTGAGCA	346	334
S1PR2	GTACGTGCGCATCTACTGCG	413	354
S1PR2	GACCAGCGAGATGAGCCACG	600	685
S1PR2	CACGCCTGCCAGTAGATCGG	428	338
S1PR2	TCGGCAATGTACCTGTTTCT	435	537
S1PR2	CCGAAACAGCAAGTTCCACT	484	409
S1PR2	CCACCACAATGGCGCAACAG	560	346
S1PR2	GAGGATGACGATGAAGGCCG	540	394
S1PR2	GGAACACTATAATTATACCA	349	444
S1PR3	GTACTGGTAATGCTCCCGCA	383	331
S1PR3	GCAGATGACCAAGAAGAGCA	488	357
S1PR3	AGATGGCAATCAAAACCATC	594	955
S1PR3	GCTCTCTGCGACCTGCTGGC	525	410
S1PR3	CGAACATACTGCCCTCCCTG	607	958
S1PR3	GATGGCCAGTAAGCTGCAGG	563	563
S1PR3	GGCCTTACGACGCCAACAAG	569	398
S1PR3	ATGTACTTCTTGGAGTAGAG	494	386
S1PR3	GCGTGCGTAGAGGATCACGA	282	394
S1PR3	GTAGATGACCGGGTTCATGG	538	637
S1PR4	GCAGGACTCGGGGGCCACCG	396	422
S1PR4	TGTAGTGCAGAACAATGAGC	442	236
S1PR4	GCAAGTTCTCCAGCACCACC	528	249
S1PR4	ACGCTGGGTCTACTATTGCC	379	759
S1PR4	GAGTGACCTGCTCACGGGCG	388	435
S1PR4	GGCCCCCGACAGCAGCACGT	421	476
S1PR4	GCCCTCCCGTAGGAACCACT	506	494
S1PR4	AGCGCTTTGCCACCATGGTG	533	318
S1PR4	ATGTAGCGCTTGGAGTAGAG	448	508
S1PR4	TGGGCCCAGGAGTACCTGCG	467	274
SAA1	CAAGGAACGAAAAGAAGCTT	1460	942
SAA1	CATGTCCCGAGCCCCTGGAA	1333	1213
SAA1	GGCACCCCCAGGTCCCCTTT	1557	1276
SAA1	AAAGGGGACCTGGGGGTGCC	1291	1607
SAA1	GAATCTCTGGATATTCTCTC	1124	1231
SAA1	GGAGGACTCGCTGGCTGATC	1343	1628
SAA1	GAGGAAGCTCAGTATTTCTC	1359	1330
SAA2	TCTTGAGCCCCGGGAGGTCG	486	288
SAA2	CCATTTATTGGCAGCCTGAT	744	445
SAA2	CACCACGGCCTGTGAGTCTC	622	524
SAA2	GAGTCTCTGGATATTCTCTC	517	352
SAA2	CCTGGGCTGCAGAAGTGATC	528	415
SAA2	ACAAATACTTCCATGCTCGG	2631	2112
SAA2	TTCCAGGGGCTCGGGACATG	1793	1705
SAA2	TACCATCAAAAGCCTCGCCA	501	345
SAA2	GCTGCTGACACTCAGGACCA	465	538
SAA2	AGCACCATGAAGCTTCTCAC	2135	875
SAFB	AGCCAGGGTCCCTGGAATGG	606	303
SAFB	CGATCACTCGCAGGTCGCTG	878	1316
SAFB	AAACGGAATGTGGACTCGAG	593	245
SAFB	GATGGAGCGGCTGAAGAAGG	541	361
SAFB	GGGGCCAGACAGAAAGCTTG	975	1070
SAFB	GCCAGACAGAAAGCTTGCGG	1202	943
SAFB	GGTAGAAATTTCTGGGTTAG	437	801
SAFB	ATTCTTCAAATCTGTAGCTC	592	743
SAFB	CCAAGGTTGTGACAAATGCC	693	362
SAFB	CACGATGTCCACAGCAGAAG	654	348
SAFB	CCACGGAGATCATCTTTCCG	723	654
SAFB	ATGGTAGCGCTCATCCAGGG	558	628
SAMD9	TGTATCCGAAGTCAAAAAGG	366	255
SAMD9	ACACTGTGATAGTGAAATGG	367	501
SAMD9	GTACAGGTACGTATTCCTGA	394	586
SAMD9	GCCATTGCAGAAAATCCAGC	528	386
SAMD9	GGAGTCAAAGACAAACCCCA	285	510
SAMD9	AAGGCTTTGAATTCATGTAT	486	407
SAMD9	GCAGTTGTACTCATTGCAGA	322	373
SAMD9	GTTGATATGGGCATCACACA	375	358
SAMD9	TTGACTGAACAAGACGTGAA	309	391
SAMD9	TACAGATGATTGGACAAAAG	390	267
SAMHD1	CCACATACTTGAATAGATTA	646	429
SAMHD1	AGAGCTTATCAACACAAAGT	861	1116
SAMHD1	GACGCCCTTTATATGGCCAC	870	579
SAMHD1	TATTCCACTTGCTCGCCCGG	558	528
SAMHD1	CGTTCACTTATCTGCAGCTC	621	341
SAMHD1	ATCGATTTGAGCATAGTCTA	586	348
SAMHD1	CGATACATCAAACAGCTGGG	619	713
SAMHD1	GTGCTGCTGAAGAACATCCG	777	585
SAMHD1	CGGATGTTCTTCAGCAGCAC	670	399
SAMHD1	CAAGACATGGGGTCCGGAGC	561	339
SAMSN1	ACAGTTAGATGACTGCCCAA	745	509
SAMSN1	ACCATTGAGCAAAAGTGTTG	608	415
SAMSN1	CTCTGCAGGAGTTCCTAGAG	612	437
SAMSN1	TGTGGATGTCATCTCAGAAG	576	410
SAMSN1	TTATTTGCAAAACACCAATG	630	588
SAMSN1	TTCAGATGGTACAAGTAACC	657	661
SAMSN1	TCCATGGATAGTCTCTACAG	791	475
SAMSN1	GTACATCAAAGCCCTTTCTG	810	818
SAMSN1	CATGAAGGAGATCCCACAAA	491	570
SAMSN1	TCCTTCTCTGAAACATTGGA	526	314
SARM1	ACAGACCCTGGGCTACCTCG	911	1072
SARM1	TTCACTGGGCAGAGACCGCG	659	677
SARM1	CATTGGTAGAGTAGGAAACC	627	555
SARM1	GTGCGACCGCAGCAACCTGG	670	243
SARM1	ACCTACGGCCTGGTCAGCTG	704	655
SARM1	GCAGCTGCTGCTCAGACACG	628	636
SARM1	ACTTACTTGCAGTCTCCTGA	527	461
SARM1	GCTGGAAGCAGGCAAGTTCG	736	1110
SARM1	ATAGCACCAACACAAAGTTG	825	845
SARM1	CACTCGAAGCCATCAATGAT	903	757
SARS2	AGGCCTCAATGTCAAACTTG	580	601
SARS2	TGGGCATATCCAGGACCCTG	730	698
SARS2	GTCCCAGGTGGAGATGTTTG	560	713
SARS2	AAGGTCTGGCACCGTCATGG	486	466
SARS2	CCGGTCCTATTACCTGCGCG	714	561
SARS2	GTTTCTCGCCAATTTCCAGG	604	527
SARS2	GCTTGTTCACCTGTACCCCA	465	301
SARS2	TCCTGCCATGTCGAGATCTG	585	766
SARS2	TCCCTCAGCTGGACATAGAG	749	889
SARS2	TTGGAGATGCAGCCTCCCCG	655	309
SART1	GGGTCGTCCAAGAAGCATCG	598	414
SART1	GCCAGGCAGAGCCCTCCGAG	698	123
SART1	CTCCTCGATGCTGAGTGAGG	641	451
SART1	GCAAACTCCGGGCAAAGTTG	513	385
SART1	TTGATGACATCAGCTGTCAC	960	739
SART1	GCCTGCTGAACCAAAAGCTG	760	516
SART1	GTATGACGAAGAGCTTGAAG	517	718
SART1	GAAGGTGGAGCTCCACCGCC	524	301
SART1	AAGGTGGAGCTCCACCGCCG	780	644
SART1	TCCACCGCCGGGGTCCCCGC	538	332
SART1	TCCACCGCCGGCGTCCCCGC	515	599
SART1	ACCTGCGGGGACCCCGGCGG	600	420
SART1	ACCTGCGGGGACGCCGGCGG	542	379
SART1	AGCACCTGCGGGGACCCCGG	652	436
SART1	AGCACCTGCGGGGACGCCGG	671	563
SART1	TCCAGCACCTGCGGGGACCC	555	317
SART1	TCCAGCACCTGCGGGGACGC	525	511
SART3	AGGCATACCTTGATTACCTG	770	852
SART3	GGCATTCAAAGCTTTCTCGA	434	531
SART3	ACTCTCGGTAAGCCTCCCAG	883	869
SART3	TATGGCCAGTACTCAGTTGG	775	962
SART3	GCAGTCTGATCAAGTCCACA	662	400
SART3	CTATGACTACAACTGCCATG	518	407
SART3	AGAGGAGGAGAAAAACCAGC	457	316
SART3	GTACGCCATGGCTTCCTCCG	634	176
SART3	ATCCTCCTCTCCGTCAGCCT	906	1040
SART3	ATCCTCCTCTCCCTCAGCCT	852	672
SART3	TCCTCCTCTCCGTCAGCCTT	876	724
SART3	TCCTCCTCTCCCTCAGCCTT	927	884
SART3	GCCCAAGGCTGACGGAGAGG	501	333
SART3	GCCCAAGGCTGAGGGAGAGG	489	424
SART3	TGGGCCCAAGGCTGACGGAG	708	1033
SART3	TGGGCCCAAGGCTGAGGGAG	588	605
SART3	CAAGGCTGGGCCCAAGGCTG	625	533
SART3	AGCCTCGGGTTCTGAAGCCG	708	396
SASH3	CCACTCAGAAGAAAAAGGTG	513	361
SASH3	ACTCCTTCTCGCTCACCACG	897	1076
SASH3	CAGATTCCAGAAGATGACTC	608	667
SASH3	GGAAGAGTGGCAAAAAGCTG	586	491
SASH3	CCCTGTCAGAAGAGATGGTG	580	722
SASH3	GCGCCATCTTCTCAGGGCCA	424	239
SASH3	ACTCACCTGTTGATGCCTGG	920	1258
SASH3	CAGAAAGGCCCTGTGTACTG	637	655
SASH3	CCCAGCCACGTGCCCACAGG	544	577
SASH3	TCTGGTAGCCATTGAGCAGG	621	561
SAT1	CCGACTGCAGTGACATACTG	436	287
SAT1	CAGTATGTCACTGCAGTCGG	615	648
SAT1	GCTGGCTAAATATGAATACA	379	487
SAT1	CTTGCAGATCTGCTAGAAGA	430	260
SAT1	AAAGAGCACTGGACTCCGGA	511	609
SAT1	GTCCAAGTTCTCAGTAACTT	845	913
SAT1	GTCATAGGTAAAATAGTACA	427	406
SAT1	TTCGTGATGAGTGATTATAG	421	602
SAT1	CTGCAGCAGCATGCACTTCT	748	597
SAT1	ATCAACTTCTATAAAAGAAG	500	444
SATB1	AGCACCGAGCCATGGTGCAG	639	322
SATB1	AGACTCTCCTTTCCCAAGGG	787	674
SATB1	GGAACCTTCGGATCATGGAG	587	1066
SATB1	TATACCAGGACGAAAGGGAA	427	409
SATB1	ACAGGTTTCGACCAACACAG	696	599
SATB1	GCCATGGGAGAGCTGCGCAG	652	505
SATB1	ATGCTAAGTACCTGTGAAAG	699	1146
SATB1	AGATATGAATCAGAGTTCAT	855	852
SATB1	AATGGTCGCACACCACAGTG	716	958
SATB1	GCATCTGTCACGTAAGACAG	564	807
SATB1	AGCTCTGCTGCCCAGGCCAA	604	855
SATB1	AACAATGTGAGTGATCCGAA	461	966
SBDS	CAGGTATGTCTGATTGACCC	1322	1713
SBDS	TTCATCCTTCCAGTCAATGA	1247	1456
SBDS	CGAATAGTGGATGTCCTTCA	1041	491
SBDS	TAGGGACATTGCAACTATTG	1387	660
SBDS	ACTGAAATCTGTAAGCAGGT	1354	892
SBDS	GTGTTTGTAAATGTTTCTAA	856	899
SBDS	AAGGTCGTCGGCTGGCGGAG	1093	948
SBDS	AATCGCCTGCTACAAAAACA	943	608
SBDS	GGCACGCTTCATCCGTACCA	872	488
SBDS	TGGTACGGATGAAGCGTGCC	1172	1029
SBNO2	GCTGAGGTCACGGGACTCCG	1330	1937
SBNO2	GCTTTGGCCCCGCGTCCCCG	1378	1373
SBNO2	CCACCGTGACACTTACTCAG	1382	1397
SBNO2	GCGGTTGTAGACGCACTCGA	626	1074
SBNO2	CAACGACCTCAAGTACGATG	1244	1181
SBNO2	ATCCTGGAGAACCACCTGCG	1588	1686
SBNO2	CACGAGGTCCTGCTCCCCAG	1399	1135
SBNO2	GTGTGCTGGTCTCCACCACG	1068	1541
SBNO2	GATGTCCGACAGGGAGTCCA	1204	1011
SBNO2	CGGGTAATCCCTGTCCATGG	1241	1497
SBSPON	ATGGATGCAGTATCTCCGAG	550	609
SBSPON	TCTGTGTGTGTAGACCAGTG	532	390
SBSPON	AGCCTACAACCCGTGTGCGG	705	626
SBSPON	GGGGAATGGAGCCCCTGGAG	382	370
SBSPON	ACGACAGGGCGTGCCCAGGT	572	680
SBSPON	CCTGCTTCGCCCGCGGCTGG	559	800
SBSPON	CCAGCCGCGGGCGAAGCAGG	542	303
SBSPON	GAGGCCGGGCGCTGCTGTCC	572	559
SBSPON	GGCCCAGGCCGGCTGCGCCG	559	294
SBSPON	GGCCATGAGGACCCTGTGGA	414	446
SCAF11	CTTCTGGGAGATGGAGACTG	468	222
SCAF11	ACAATCTGTTAAGAGCCCAG	905	1012
SCAF11	CCCAAGTTAGAATCTTCTGA	518	405
SCAF11	TCTGGTACATCAAATACCAG	837	712
SCAF11	CATTAGCACATACTCAAGAA	608	793
SCAF11	TCGAAAGATATGGTACTTGT	677	431
SCAF11	GGCAACACAGAAGAAATGAG	647	933
SCAF11	TTGTATTCTTAAATGGGCAG	724	534
SCAF11	CACTGGTCTGTTGTACAGTG	636	661
SCAF11	ACTGTATGTACCCTAAATAT	741	548
SCAF4	AAGGGACCTTTCATTCCATG	728	901
SCAF4	AGACAATTTAGTGTACCTGG	726	777
SCAF4	ATATAGGCACAACCCCTGGG	614	589
SCAF4	GTCCAGCTGCCCCACCCAGA	619	191
SCAF4	ACATTAGGTCACCAAAAAGG	539	453
SCAF4	CAAGATCTAGGTCAGCATCC	590	431
SCAF4	TAGTTCGTGTGCTGAACCTT	782	665
SCAF4	TCTTTGTCCATCTGAAGATA	490	660
SCAF4	GAGTCAATTACATATAATCC	508	357
SCAF4	CGTCAACGCCTTCAACCAGG	639	282
SCAF8	CAGAAGGGAGTGGAGAGTGT	649	298
SCAF8	AAACCAGAATACAAAGTACC	664	414
SCAF8	ATGTCGGGATTGTCGCACAA	507	418
SCAF8	GAATTTATATCGTTGCCCTG	771	733
SCAF8	TAGCATACCTTGTCATCCCC	778	774
SCAF8	ATTCAGCGTCACCATCACAA	607	611
SCAF8	GAAAACGAAGGTCTAGGTCA	490	602
SCAF8	TATTAGATGATTCCTCCCCG	673	586
SCAF8	GGGATTGGACTGAATCCAGG	683	833
SCAF8	CCTGGAGGAAAAGGTCCACG	589	699
SCAMP1	GGGATTGTTGAGATCCGGGT	422	359
SCAMP1	GTGACAAGAAATGTTCCACC	538	629
SCAMP1	GGAAAATTGCTAGGAAGAGG	478	258
SCAMP1	TAAAGCTTATGTACTACTTG	407	163
SCAMP1	CAGTGTTACTGCATGGACTG	531	390
SCAMP1	TCTGCAAGAGCGGTTGATTT	363	294
SCAMP1	TACCTGAAAGCTCCATAAAG	467	690
SCAMP1	GCTGCAGGATTTCATAACTG	425	362
SCAMP1	ATTATCATCATGATTCCAAC	436	573
SCAMP1	CATGGACTATATCGCACAAC	400	470
SCAMP2	TAAAGGCCTTATAGATGGGT	302	197
SCAMP2	GAGTGAAGATCAGAAACCAC	426	480
SCAMP2	ACTTTGGCCTCTCCATCCTG	467	699
SCAMP2	CAGAGTCACTGAATGCACTG	467	283
SCAMP2	GCAAGATGCTCTACTATCTG	402	139
SCAMP2	GTGGTGTCTGCAGCCCAGGC	350	484
SCAMP2	CTTTGTCAGCACTACCTGGG	550	518
SCAMP2	GTCAGCACTACCTGGGGGGT	393	199
SCAMP2	GGGTTGGTTCCACTGATGGC	343	440
SCAMP2	CTGGAGAACCGCTGGCTGTG	499	421
SCAMP2	AGAAGGGGTTGAATTCCGCC	280	365
SCAMP2	GGAAGGGGTTTACATCCACT	378	263
SCARF1	GCCTCCCCATGTCGGCAGTG	465	317
SCARF1	GCAGCTCGCAGCGCGCTCCG	454	330
SCARF1	GCCGGAGTCCTGCTCGCACG	436	480
SCARF1	CCCGTGCCAGTGCAACACCG	557	751
SCARF1	ACTCGCAGCGGGCTCCCCAG	567	481
SCARF1	GCTGGCTCGCACTGGCCGTG	565	633
SCARF1	GGCTGCCCGGGCCAGTACTG	402	154
SCARF1	ATCCAGGCTTGCATCGACAG	581	361
SCARF1	GGACGCCTGCCAGAAAGACG	485	533
SCARF1	CGAGCTGCCTGCCATGGGGC	511	979
SCG2	GAAGTGGGAGGTTACAGAAT	522	589
SCG2	AGACAGATTCCAATGTAGCA	522	719
SCG2	TATGTATGAAGAGAATTCCA	516	394
SCG2	AATACTCGAAGCTTTGAGAC	409	927
SCG2	GTGAATCCCTCTCGGGCAAG	639	621
SCG2	CCAGATTATAATCCCTACCA	634	632
SCG2	CCTCCGACAACAAGCTCATA	498	431
SCG2	TCCCAGTCCTGAAATGATCA	625	746
SCG2	GAAAGAACCAGACCTCAGGT	713	954
SCG2	CAGAGATGAGGAAAATTAAA	542	383
SCGB1A1	GCAGAGAGCCAGTGTGACCA	671	611
SCGB1A1	GGAGGGTGTGTCCATGAGGA	333	274
SCGB1A1	ATCAGGGCTGAAAAGTTCCA	591	271
SCGB1A1	GGCTCAGCTGAAGAAGCTGG	669	629
SCGB1A1	AGAAAGCATCATTAAGCTCA	647	562
SCGB1A1	TTTCTTTGTCTATTTGTTTT	688	671
SCGB1A1	GCTAATTACACAGTGAGCTT	852	920
SCIMP	GATGCTTTTTCAGTATTTGC	608	843
SCIMP	AGGCTCAATGTAGCTTGGGA	635	431
SCIMP	GCCGCCCGCTACATACTCAC	818	952
SCIMP	TTTGTGTATTCTAGCCCCAC	860	698
SCIMP	CAATTCCTCGGTGGCAGAGG	662	424
SCIMP	TCTACTTGCTTGTGTTTCAG	779	1089
SCIMP	TCCCCTCTTAGGCAAGAAAT	878	791
SCIMP	GCCACTTACAGACACAGTAC	668	459
SCIMP	TTTCTGGATCATCTTAGCTG	735	449
SCIMP	TATGGATACTTTCACAGTTC	794	882
SCLT1	ACTTCAAAGGCGTCTAAGTC	488	713
SCLT1	GGCAAATGAAAAGGTAGCTG	479	286
SCLT1	GTGGGCTTGTCAGTGAACAA	238	232
SCLT1	GCAGGGACAGATGAAAAAGA	340	300
SCLT1	ATGTCATCAAGGAAAATGAA	349	182
SCLT1	TTATTCTTTCAGAAACAGGT	375	646
SCLT1	GCTGCCCATTTAGTTCTCCT	573	612
SCLT1	AAAACCTAGTATTTGACCAA	289	282
SCLT1	AAAGCTGTCTGCCAAGGAGA	405	388
SCLT1	TACCTGTACAGATGAATATT	476	531
SCN1B	GCTGGCCTTAGTGGTCGGCG	375	372
SCN1B	CACGCAGCCCCCGCAGGCTG	457	467
SCN1B	GGAGGTGGACTCGGAGACCG	418	306
SCN1B	TCTCAGCGTTGGTCTCGCTG	529	557
SCN1B	GGGCACTGAGGAGTTTGTCA	435	555
SCN1B	GAATGAGGTGTTGCAGCTGG	420	406
SCN1B	GGCTGCCATTCCACACCACG	569	705
SCN1B	CGTCAAGAAGATCCACATTG	603	1175
SCN1B	ACAGAGGCCAGAGCTGGAGT	611	851
SCN1B	CTGTGCAGCAGTCTCCGTGG	463	420
SCN2B	CCCTGAGCGGGACTCCACGG	555	431
SCN2B	CCTGCAGATGGATCTTGCCA	363	242
SCN2B	TTGTAAATCCCCTCATCCTC	438	328
SCN2B	GCTGAGAAACGTGCAGCCGG	359	180
SCN2B	GGTTCCCTGAGAACTCCACG	435	483
SCN2B	ATGCGGAACTGGAGGAACTG	397	423
SCN2B	GGAGTGCAACAACTGCTCTG	450	317
SCN2B	TAGCAGGAGTTGAAGGTGCA	344	264
SCN2B	GCCATTGAGGACGTTGAGGG	411	245
SCN2B	GTGAGGCTGAAGGCAGGGCG	405	572
SCN3B	AATCATGATGTACATCCTTC	446	694
SCN3B	GGGACACATTGCAGGTGTAG	500	336
SCN3B	CTACACCTGCAATGTGTCCC	506	439
SCN3B	AGTGACGTTGAGCACAGTGA	401	759
SCN3B	CCTGCAGTGGAATGGCAGCA	463	428
SCN3B	GTATCGGAATGGCCACCAGG	536	499
SCN3B	TGGTTCTACAGGCCCGAGGG	465	493
SCN3B	AGATGCAGCGCAGCTTCATG	514	347
SCN3B	GGAAGTGCCCTCGGAGACGG	486	879
SCN3B	GATAAGCACGAGAGAAGCCA	365	288
SCN4B	GGAGTGTCTCGTGAGCTCCT	597	789
SCN4B	GTTTCTTGATCAGCAGGATG	463	474
SCN4B	CACAGTGACACTCATCATCC	612	613
SCN4B	GATGACCGCATCACTCTGGT	614	818
SCN4B	GAATGAGAAGTCTGACCCCA	547	231
SCN4B	TGTAGGTCCACCGGAAGTGG	637	407
SCN4B	AAGCAGCTGGAGAAGGTGCA	434	339
SCN4B	GCCATTGACAGCGTAGATGT	501	1210
SCN4B	AGTGCCCAGCCATCTCGCCG	472	703
SCN4B	GAGAGAACAGGACTATGCCC	619	557
SCNM1	AGTCGTGATGTCTTTCAAGA	261	215
SCNM1	CCTAGCCAGTTACATTCCAG	542	327
SCNM1	CTGGAATGTAACTGGCTAGG	424	495
SCNM1	TGCCATCTGCCCCCATCGAC	426	384
SCNM1	GTGGGCAGTCAGCATGGCCA	355	341
SCNM1	GATGTTTCTTGCCTGCACGG	373	332
SCNM1	ATAGAAAAGCTGCAAGCCTG	546	249
SCNM1	AGTCGTGTCTGAGTTAGCAG	450	231
SCNM1	TCCCATACCTGTACTTCCGG	438	388
SCNM1	TAGGCATACTCACCTTCGAA	380	385
SCO2	CTGGTCCTCATCCTTGGGGC	373	347
SCO2	GTACTACAATGCAGGCCCCA	420	297
SCO2	GTACTACAATGCCGGCCCCA	345	463
SCO2	GCGGGACGACGTTGAAGCCA	419	192
SCO2	GCTCGTCTGGGCAGATGTCA	321	150
SCO2	CAAAGTACATCAGCACCCAC	513	258
SCO2	TTCCACCTGCTGGATCACAG	497	376
SCO2	GTTCGAAGCCCAGGGCCCTG	420	320
SCO2	GGTGGGCAGGGCCAGCCCCA	315	243
SCO2	GCTCCGAGTCAGCAGCAGCA	371	239
SCRIB	GGTACCTGGATGTCATAGAC	646	373
SCRIB	CTGGATGTCATAGACAGGTC	685	623
SCRIB	TTTCTGGCTGCCGGAGGGCA	581	643
SCRIB	AGGTGAGGGGCACGGAAGTG	662	752
SCRIB	CGACCTGCGGAAGATGCAGG	1124	1118
SCRIB	GCAGGGCGCCGAGCACCACG	1106	862
SCRIB	GGGCTCCACACCCTATAAGG	1496	1231
SCRIB	AGAGCCTGCTCGCATTGAGG	876	776
SCRIB	GATAGAGCCTGCTCGCATTG	804	1031
SCRIB	GCCCATGCTCCGGTTCCAGA	1016	932
SCRIB	ACACAGCCCCCGATCTCGGG	1764	1400
SCRIB	GGACGTGTCGGAAAACCGGC	1003	1254
SCRIB	CAGCTTGACCAGAAATGACA	1151	1199
SCRIB	GGAGAGCATCAAGTTCTGCA	1165	1376
SCRIB	GGCCAACTTCATGCAGCTGG	1565	1790
SCRIB	GCGGTAGATCTCCTCCGGCA	1205	897
SCTR	GCAGTAGGTGACATCATCTG	530	677
SCTR	GTCCTTGATGAAGTTGGACA	448	511
SCTR	GAAAGCACAGAGGATGCCAA	566	610
SCTR	GCTGAAAGTCATGTACACCG	626	488
SCTR	GTCGTTCACATTAACGCCAC	538	407
SCTR	CTTGTTCCGAAACTGCACAC	767	1019
SCTR	TGGAATGCCCGAGATTCCTC	688	708
SCTR	TGTGGGACAACATAAGCTGC	671	701
SCTR	TGTAGCACGTCACATAGTCG	626	718
SCTR	GCTGCAGCAGCTACTACTGC	575	322
SCYL2	GTTGGTCGACACATTGCCAG	569	442
SCYL2	ATCATTGATTCTCTAAAACG	549	667
SCYL2	GAGGAGTCCAACAGTTAACT	509	608
SCYL2	GCTGGACAGTAAGAAGTCGA	418	348
SCYL2	AGCAGTGTGAAAATGGTGCA	481	620
SCYL2	TCCTAAAGAATACATATCAC	471	684
SCYL2	GCACCAACATCATCAAAGAA	499	256
SCYL2	GCTCCTGCTGCTTAAACACA	542	650
SCYL2	TCTAGTGCTCTGTAAACCAT	663	455
SCYL2	AATTAGATTTGCCTTCTTAA	530	423
SCYL2	GATTTGCCTTCTTAAAGGTG	703	780
SCYL2	AAGGAACCTGCGGTCCTCAT	526	531
SDC1	GATGAGCCCCACGAGGCCTC	752	778
SDC1	GCCCTAGGGGTCATTGCCGG	597	395
SDC1	GACAGGAAAGAGGTGCTGGG	534	314
SDC1	AGTGGATCAGGGGGCCACGG	441	293
SDC1	GTTTCAAAGGTGAAGTCCTG	580	362
SDC1	TCCCAGCAGCAGAGGGCTCT	646	532
SDC1	GGTGGCCTCCTGCTCCCGGG	394	142
SDC1	CCCACGTCTCCAGAACCCAC	686	506
SDC1	TTGCCCCCTGAAGATCAAGA	435	353
SDC1	TCCGGGCAGCATGAGGCGCG	461	357
SDC2	GCGTGGATCCTGCTCACCTT	413	662
SDC2	CTTCAATGGAGCTGTTGTCA	455	370
SDC2	GCGTAGTCATCGTCATCAAT	478	672
SDC2	GTCAACAGTATCTTTGGAAG	431	231
SDC2	GTTCTGTATATTCAGCGTCG	477	344
SDC2	CAAGATACCTGCTCAGACAA	297	276
SDC2	TATCAGTTTCTTCAGGTGAC	393	360
SDC2	GAAAATGGACCCAGCCGAAG	514	326
SDC2	AAACGGACAGAAGTCCTAGC	551	494
SDC2	TCATGCGATACACCAACAGC	341	340
SDC3	CTCAGAAGAGTATCCTGGAG	618	804
SDC3	ATCCCGGATTGTGGTCAGGA	351	476
SDC3	GCCTCTCCCACTGACCACAG	803	507
SDC3	ACTGCTGTTATAAGGACCAC	696	896
SDC3	GGCCACAGTGCCTGCCACAG	670	698
SDC3	TCTTCAAATGGTGTGCCCAC	14	1
SDC3	AGGTGTGGTGGACACCGCCA	519	354
SDC3	CTCAGACTTCGAGCAGGAGT	591	390
SDC3	GCGCGTGTCACTCACCCCCG	543	589
SDC3	CGGCGGCCCCGGCTTCATGG	426	254
SDC4	TCATACGGTACATGAGCAGT	857	880
SDC4	TCTCCAGCTCTGATTGTGGG	717	511
SDC4	AGCATGGGGACTTACCTGCC	681	703
SDC4	GTTGCTGCCCTGCACAGTGC	604	611
SDC4	GAGTGAGGATGTGTCCAACA	502	499
SDC4	CAAGAAACTAGAGGAGAATG	614	1071
SDC4	TCAGGGATATGGTTATCTAG	697	651
SDC4	AGAAGTATCGGCCTTCTAGG	681	811
SDC4	CCTCCAAGCACCCACCGACT	912	827
SDC4	CAGCAGCAGCGCGAACAGAC	614	626
SDCBP	TCTGCTCCTATCCCTCACGA	717	1022
SDCBP	CAGAGCTCTCTCAATACATG	715	874
SDCBP	AATACGTGCAAATGTGGCCG	841	376
SDCBP	GTAGAGCAGAAATTAAGCAA	738	396
SDCBP	ATTGGTTGGTCTGAGATTTG	599	455
SDCBP	ATGGTGAAAACTGTGCAGGA	527	354
SDCBP	AAGGTGCTCAAACAGGCTTT	1066	703
SDCBP	AACAGCTTACCTGTCACGAA	466	525
SDCBP	GATAGCTCTGCAGCCAGAAA	619	458
SDCBP	ATGTCATTGGATTGAAGGTA	510	246
SDF2	GTAGTTGTTCTGACTTGGCT	635	531
SDF2	AATATGGTCGACCTATCAGT	628	355
SDF2	ATTCTCACAGTTGCTCTGTA	630	493
SDF2	CTCTTTCTGGAAACCAGGTG	532	753
SDF2	GTTGACATGTGTCAGCCGGA	491	540
SDF2	ATGGGCTGGCCACACTTGAT	589	923
SDF2	ACAGTTACTGGAGGATACGG	657	671
SDF2	AGTGGGCAGCAGTCAGTGAC	680	813
SDF2	ACTCACACGACGTGCGCTAT	793	701
SDF2	CGTATTGAGTAGCTTCACCA	450	444
SDF2	GTACCTCTGCTGTTGTTGGG	576	472
SDHA	GCAAGCTGTGTCAGTGCACT	469	215
SDHA	TTCGAAAGCAGTTTAATCAG	628	720
SDHA	CACTGTTGATGGGAACAAGA	489	195
SDHA	CATTTGGCCTTTCTGAGGCA	505	442
SDHA	GGATGCCATCCACTACATGA	611	419
SDHA	AGAACACTGTTGTTGCCACA	582	337
SDHA	CGGCACGGCCATGATCACCA	513	279
SDHA	GCTGGTTGTCTCATTACGGA	414	552
SDHA	CGCCAGGTCCTTCGCGACAG	515	374
SDHA	CCCACCGTGCATTATAACAT	683	534
SDHA	CGAGTTTGCCCCGAGGCGGT	653	385
SDHA	GATTACTCCAAGCCCATCCA	550	323
SDHAF4	TGCGCGGAGGCTCGGGGAGT	378	394
SDHAF4	TCGGCGCCATGACCCCATCG	601	778
SDHAF4	GCTGGGTCTCGGCCACGGCG	336	87
SDHAF4	GCGACCGTGGCCCCGAGGCC	557	594
SDHAF4	CCTCAGAGAATGACACAGAA	466	361
SDHAF4	AAGAAGCCGAAGTTACCAGA	573	465
SDHAF4	CCATTTAGAGAAAGAACCAC	572	524
SDHAF4	TTATTATACTTACTTTCCAG	407	465
SDHAF4	CAAAGAAAAAGGTGGACCCA	510	638
SDHAF4	TCCCAATCTCCATATCGGGT	574	450
SDK1	CAAGGCGGTTCCCTTCCAGG	426	350
SDK1	TTCTGTTTCGCACCACGCAG	444	743
SDK1	GTTGCCCGGGGGAACCACAA	358	256
SDK1	ACTGGCTATACATTCCAAGG	461	264
SDK1	CTTTCATTCCCACAGGCCTG	494	656
SDK1	CGGGCCATACGTCTGCGAGG	574	696
SDK1	TGGTCCCCTTAATCACCACG	480	399
SDK1	GTACTCACATCACTTCCAGC	426	510
SDK1	GGAAAACGTCCATCTCCAGG	576	970
SDK1	CGGAGGTGAGTCTCACTTCG	560	713
SDK2	CTATGACTTCCGGGTCATCG	590	286
SDK2	ACTCCATGCGGAACCTGAGC	510	474
SDK2	CCATAGCCATGTACTCCATG	775	663
SDK2	CTGCCATCGGATTAGCACGG	632	573
SDK2	CTACACCATCGAGGACCTGG	523	272
SDK2	CCAGGAGATCCGGTACCCTG	596	1220
SDK2	TTTCAAGACAGCATCCACGT	544	309
SDK2	ACAGCAGTAAAGTCACCGAG	578	325
SDK2	TATCATTTGGAAGAAGGACG	515	423
SDK2	CCATGCATGTAAGCACCAGG	508	683
SDK2	AGGCTCTGTCTTGAAATACG	410	247
SDK2	AGCTCTGCATCAGATCCGCG	319	849
SEC14L1	ATACCCCTTTGAATTAATTA	372	541
SEC14L1	ATTTATAGGCCTATGAAAGG	570	682
SEC14L1	GTGTCACTGCCCACGAACAT	675	751
SEC14L1	TGCACCCAGACTGCTGAAGA	478	377
SEC14L1	CTCATTAATGATGACCCGAT	526	590
SEC14L1	CTTCGCCAATTAGAAGAAGA	403	473
SEC14L1	GGACGCTGCTTGTTTCTTGG	607	285
SEC14L1	GCAGCGGAGTCAAATCGCCC	678	726
SEC14L1	GGTCCTTCAGGATTACTACG	858	547
SEC14L1	TTCTCTCCATAAATGAAGAA	550	712
SEC23A	AACTTACTTCCTAGCAATGG	640	613
SEC23A	ACGCATAGATATCAATAACA	540	594
SEC23A	GCCACCCCAGAGGAACGCAA	596	488
SEC23A	ATTTATTACCTGTTGGAAGG	429	228
SEC23A	CCACTTACTCAAGCAACACG	601	487
SEC23A	TCTCTTTACAGGAAATGCTG	584	726
SEC23A	CTATGTGGTTGATACTTGCA	473	363
SEC23A	TATTCAATGCTAGAAAACTG	958	810
SEC23A	GATATACCAGCATAACTAGG	1292	1115
SEC23A	GGATTATCGAGCAAAACTTT	529	544
SEC23A	ATAAAGGATTCAAAACTGCA	667	685
SEC23A	ATGAACCTGTTCTGTGTAGT	563	648
SEC24B	GCATAATGACCACAAGTAGA	415	455
SEC24B	ATATGAAACACTAGGATACG	563	402
SEC24B	GTTGTTGTTCGCTACAGCCA	442	721
SEC24B	TGAGGATCCTGATAAAACAG	575	549
SEC24B	TGATGACAAGGGAGTTGGTG	1010	1655
SEC24B	TCATCGGAAGTTGATGACAA	1079	1180
SEC24B	ACAGGATCGGCACCTCACAA	559	554
SEC24B	TTGTGCTATAGAGTAAACGA	453	388
SEC24B	AGATGTGTCTCATAATGCAG	551	664
SEC24B	ACAAGTAAACTATCCGGTGT	690	703
SEC24B	AAATTAATGTCTCCAACAGG	745	591
SEC24B	TCTGCTAGTGAACTTACCAC	666	355
SEC24C	CCAGTCATCTGGGTGCCAGG	501	711
SEC24C	GGTTCCTTCGGACCAGCCCG	570	687
SEC24C	GACACATGTATGCTTTGCAG	637	434
SEC24C	TCCAGGTGCTGAAAATACTG	531	481
SEC24C	TCATGAAGATAAAGGCAGGA	400	406
SEC24C	GTGACTTGAGCTCCTCACAG	536	333
SEC24C	TGTAGGTGACAAAGCCAACG	614	722
SEC24C	TCTGTTCTTCAGTTTCCCTG	501	862
SEC24C	ATCTACAGCACGGATACCTG	620	606
SEC24C	GCTTCTACCCTCACCAAACT	664	410
SEC24C	CTTTCCCATCCAGCATATCG	676	494
SEC24C	CTAGCTGTCGGACATAGGCA	581	459
SEC61A1	CTGGCTTCTGAATTTCCGGC	574	369
SEC61A1	GCACACTAAGAAGATAAAGA	486	254
SEC61A1	GTGATTCTAGCCTCTAACAG	738	152
SEC61A1	AAGGCACATTGATGGAGCTA	710	496
SEC61A1	TGGCCTTATAATGCAACTCT	844	883
SEC61A1	TTTGGCATGATCATTACTAT	526	293
SEC61A1	TGTGATGACCGGGATGTATG	492	351
SEC61A1	ACTACTGTCAACACTGGCCG	708	789
SEC61A1	GATAGGTGTTGTACTGGCCA	544	610
SEC61A1	AAAGAGCCTACTTACCGACC	731	602
SECTM1	CTGTTCCCAGCAACGCCGGG	662	427
SECTM1	CCCGGCGTTGCTGGGAACAG	496	344
SECTM1	GCAGTGACCACCGCTGGCAC	753	961
SECTM1	CTTCAGGCCTCGGGGTTCTG	640	533
SECTM1	TAACAGACAAGTCACGCTGG	728	550
SECTM1	GCGCCCGGGACTCCCATGCT	606	387
SECTM1	TGGCAGCTCCAGGTTCAGGG	710	584
SECTM1	AGATGGCGCTCTCCTGCCCG	695	709
SECTM1	ACATCAAGCTGCGTGCCCAC	794	801
SECTM1	GGAGGCAGCCAAAAACAGGA	443	476
SEL1L	GGGCAGATTCACAACTCTGG	757	641
SEL1L	TCTACTTACCAAAACCATGT	804	428
SEL1L	TTACTTGCCACAGAATATCC	819	590
SEL1L	AGCATATCGGTATCTCCAAA	576	364
SEL1L	AAGAAGAGGCTGCTAAGAGA	687	353
SEL1L	TACAAAGCAGATGAAAAGTG	640	369
SEL1L	ACATCAGATGGGAGGGAAGA	400	359
SEL1L	CCTTATCTAGGAAAAGAAAA	399	476
SEL1L	AGAATCCTCTATTCAAGAAG	732	2019
SEL1L	GGTGCTGCTGAGCTTGGCCT	699	552
SELE	CAGGCCAGACCAGTGTCCTG	553	430
SELE	CAGCAAATCCCAGTTTGTGA	494	575
SELE	ATCCTGCAACTTCACCTGTG	655	535
SELE	AGCATCACACTCAACCACTG	530	455
SELE	TGGTCTCTACACATTCACCG	512	773
SELE	AAGCTTGCCCTATGCTACAC	465	413
SELE	GCAAAAAGATGAGGACTGCG	475	496
SELE	ATTCCAATCCAGTAATAACT	471	590
SELE	TCAGCAAAGGTACACACACC	527	519
SELE	CTGGTCTTACAACACCTCCA	493	345
SELL	TCACTTTGACATATTGGACT	401	360
SELL	GTTTCCAAATGGTCCACAGG	493	550
SELL	CCATGGCCACTGCATGACCA	471	465
SELL	ACTCCCTACCTGTGTAACAG	492	323
SELL	GAAGAACAAGGAGGACTGCG	577	314
SELL	ATAGGAATCCGGAAGATAGG	381	542
SELL	AGTTGCCATACAAAACAAGG	407	513
SELL	ATAATGGTAAGTCCAGCAGT	639	599
SELL	CTGATGTCTTGCAGATTTCC	450	254
SELL	GAAATGTCAGAGCACCCAGA	293	238
SELP	TCTGTTCCTCCAGAATGCCA	457	383
SELP	GCACCCTTGCCAACCTGTGA	308	236
SELP	GTCTACATACCTAAACACTG	397	118
SELP	GGAGCAGGTGTAGTTCCCGA	312	571
SELP	AAGCACGCATTGTGTTACAC	591	741
SELP	AAGGAACAACGAGGACTGCG	612	964
SELP	AGCCCAGTTCTCAGCCTCGT	585	261
SELP	AATAAGACATGGACATGGGT	557	593
SELP	ACAGCTCCTACTACTGGATT	517	481
SELP	GAATCGCTACACAGACTTAG	474	642
SELPLG	ACATGTGGCCCTTGCGGGAG	466	442
SELPLG	TATCTTCTTCGTGTGCACTG	488	274
SELPLG	CTCTGTGAAGCAGTGCCTGC	496	595
SELPLG	GGCACTGGGTTCTGTGGACA	355	419
SELPLG	CACTGCACCAGAAGCCACGG	567	597
SELPLG	CACTCAACCCACAGGCCTGG	566	557
SELPLG	CCTTGCAGCAGGCTCCACAG	596	705
SELPLG	ATCTAGGTACTCATATTCGG	360	801
SELPLG	GATGAAGCCGAGAAAGCCTT	546	537
SELPLG	CCAGTAGGATCAGCAACAGG	570	558
SELT	TCTGCTGCTTCTCCTAGTGG	406	398
SELT	TAAAGATGCAGTACGCCACG	495	362
SELT	GTGTTTCCTGAGGTTATAGG	328	185
SELT	ACATGCGGGTTATTAGCCAG	391	558
SELT	TGCGGATGTCTGGGTACCGC	409	249
SELT	CTTACCTATATATTGGTTGA	328	177
SELT	AGGCTTAATAATTGTTGGCA	319	333
SELT	TTAGGTTTATGCATGTATGA	313	323
SELT	TTGAGATAACTTTAAATGGT	520	295
SELT	TGAACAAGTTGTTGCATGGA	376	371
SEMA3A	GACTTGGTATGATTTAGAAG	427	662
SEMA3A	CTACTTACAGTTCCTGGCCG	556	676
SEMA3A	ACTCATGCTATACATACACA	341	299
SEMA3A	TGACTACGCACCTATTAAAA	330	429
SEMA3A	GGTCATATGGACTCTTCCCA	322	340
SEMA3A	CTTGTACGCCTGTGGAACGG	492	459
SEMA3A	GTGGGCTGGAAAAGACATCC	433	244
SEMA3A	CCGTTCCTCATCCAAAAGGA	303	172
SEMA3A	TTGTTACCTTGCAGAAATGT	458	442
SEMA3A	AGGCTGAAATTATCCTACAA	384	330
SEMA3B	GTCCTGCCCTGCAGAGCTCC	590	772
SEMA3B	TTGCTGGTGGATGAGGAGCG	416	581
SEMA3B	GATGTTGTCCAGGTTGAGGG	422	677
SEMA3B	ATGGCGAGAGGAGTGCAACT	532	385
SEMA3B	CACCAGTGGGTGTCATACCA	438	175
SEMA3B	AGGGTCGCGTCCCCTACCCG	522	381
SEMA3B	ACGATGTCATCCAGTTTGCG	500	551
SEMA3B	GACGTCATAGTGTCCGTCAG	422	323
SEMA3B	AAGGTGATCTCGGTCCCCAA	460	358
SEMA3B	GACAGCATTCGGTGCAGACG	496	302
SEMA3C	AGCCACTTGATAGATGCCTG	580	437
SEMA3C	CAGTGGCGAGCTCATTCTGG	541	405
SEMA3C	ATACTTACAGTTCCAGGGCG	446	404
SEMA3C	GGACCACTTTCTTAAAGGCG	372	417
SEMA3C	TGGAGTCAATCATGAAAACT	432	313
SEMA3C	GTACTTACTTGAACAGAGGG	416	259
SEMA3C	CGCACACATTTGTATGTCTG	317	242
SEMA3C	TCAACTTTGATTGTAGATGC	464	562
SEMA3C	GATCAGGACCGGATATATGT	501	280
SEMA3C	GGAAAGGCTGAAGTATTCAG	586	618
SEMA3D	TTTCGTGAATCATCTCAAGA	281	378
SEMA3D	TGAATGCAGTATCTTTGCCA	517	432
SEMA3D	TCAGATGAGTACCTCTACTC	486	604
SEMA3D	AAAGGCTGCTGAGGATCGAA	428	305
SEMA3D	TGATCTTGGAGTCTACAAGG	459	383
SEMA3D	AAAACTCACATATATGTGTG	492	618
SEMA3D	ATTGGCCTGCTGCAAAGGAA	378	286
SEMA3D	CCAGACTGAGTAGAAAGATG	395	226
SEMA3D	CTTCTCTTAGATGAGGAAAG	413	410
SEMA3D	CCTTCTGATGAACCCAAAAA	310	223
SEMA3E	GTGCCAGCAAAGTAAATGGA	397	383
SEMA3E	GGATTCTTATGATCTCTGGT	503	400
SEMA3E	TGCTCACGCAATTTACACCA	395	301
SEMA3E	TGAGCGTCTGTTGAAAGGTA	275	346
SEMA3E	GAATCACCCAGATCTGAGAG	481	638
SEMA3E	ATCAAAAGCTCCAGTACCAC	462	452
SEMA3E	AGGACACACCTTCTGACCTG	494	627
SEMA3E	CATAATGAAGGGAAAAGATG	372	524
SEMA3E	AATCAGTGACGGCTATAAAG	447	359
SEMA3E	ATATCAAGAGAGGCTCTTCG	429	577
SEMA3F	GAAGAAGTGGGCGGTGCCTG	503	566
SEMA3F	CGACTACCGAATCTTGCTCA	355	632
SEMA3F	CCTTGCTGCCCACGTACATG	435	531
SEMA3F	GGGCCAGCCCTTACAATGAG	449	407
SEMA3F	GCATTCCTCGATGCGCTGTG	477	245
SEMA3F	AAGTTCCCACACTCGCCCTG	610	587
SEMA3F	ATGTGCACCTATGTGAACCG	487	364
SEMA3F	ACCCAGACTCAGGCGGTCAG	427	459
SEMA3F	ACTCAGGCGGTCAGAGGCCG	552	433
SEMA3F	GAGCGACTCGAGTCAGGGAA	303	236
SEMA3F	AGAGGCGCCGCAGAGCCCCG	565	229
SEMA3F	GCCATCTATGAAGTCCACCA	461	531
SEMA3G	AGAGTTCTCAGGGATCCGGG	501	590
SEMA3G	GAGGCCATGATCTTCCGAAG	472	649
SEMA3G	TGAAGGTGCTGGCAAAGGGA	371	526
SEMA3G	GAGCCTGGCAGTGTGGAAAG	600	677
SEMA3G	GGCCCAGGCTCACCTCCCCA	361	237
SEMA3G	ACGGTGGCCAACTGTGATGA	421	511
SEMA3G	CCTGCTAGCCTGTGGCACTG	623	446
SEMA3G	AAGTTGGCGCACTCTGTCTG	559	445
SEMA3G	TCGGTACTCATCTAGGTACA	401	705
SEMA3G	TACCTCGGTAGGAGAGCCGC	610	408
SEMA4A	GCAGAGTGTCAAAATCCTGG	461	282
SEMA4A	CCAGGCTAAAGAACATGGTG	609	642
SEMA4A	TTTCTGTCACTGGCTGGCCA	596	736
SEMA4A	AAGTTGAAACACTGTGTCTG	624	292
SEMA4A	CTCACAATGAAGGTACAAGC	533	645
SEMA4A	GTTGCCCATCTCGGAGGACA	433	493
SEMA4A	GACAGCCGTATGCTTGTGAG	635	918
SEMA4A	AGAATAGAGCATCCCATCTA	495	480
SEMA4A	GTCGGTCTTGAGGACAGGCT	539	392
SEMA4A	CACAAAGGAGGCGTCATCTG	571	359
SEMA4A	GGTCGTCTACTTCTTCTTCG	501	310
SEMA4A	CTTCAACGTCATCCGCCACG	729	746
SEMA4B	GATGGCAGGACCCTGTACGT	407	370
SEMA4B	GTTGCTACTGAGTGCAAAGA	393	546
SEMA4B	AAACAGCAGTGCAGCTTCAA	505	425
SEMA4B	AAGATCCTCCTGCCGCTCAG	770	428
SEMA4B	GCTCTCAGGAATGTAGGCTG	514	628
SEMA4B	TATTTCCTCTGCAGGCACAG	566	561
SEMA4B	CCCCCGGGTGCACATCATTG	619	511
SEMA4B	TCCAGGAGCAGATTCTGCAC	639	713
SEMA4B	GACCCCTACTGTGCTTGGAG	514	355
SEMA4B	CCCTCGATGTCCTGGATCCA	579	665
SEMA4C	GGAGCGATACTTCATGCAGT	449	321
SEMA4C	GAGGGCAGCACTCACGACGT	499	249
SEMA4C	GCCACAGACGTACAGGTGGG	317	434
SEMA4C	GCGGATGAAGTTGAAGCACT	437	400
SEMA4C	GAAAGGGAAGAACAACCAGG	524	779
SEMA4C	CTTTCCCCAGATCTCCTGGG	449	283
SEMA4C	CTCCATGCTGAAGGCAAACA	453	313
SEMA4C	CCCACTGGGCTTCTGTACGT	382	360
SEMA4C	GGAGAACCGCCGTACTACCG	392	470
SEMA4C	CTGCTGGCAGCAAGGCTGTG	448	433
SEMA4D	TGGAAACGGTCTGTGTCCCC	505	321
SEMA4D	CCACCCTTTGATGGATGACT	560	502
SEMA4D	GTACATGCAGAGCACCACAG	618	687
SEMA4D	GCAGGACTCACCAACCATGA	632	709
SEMA4D	GTTGGTCCCACACACGTAAA	474	498
SEMA4D	CTCCCGGGCACCTATGTACA	491	375
SEMA4D	CTCAGCCTTGCTGCTGAGCG	362	523
SEMA4D	CTGCACCAGGTGCACCTCTG	679	854
SEMA4D	CTGTGCTCCCAGGTGATCCG	464	373
SEMA4D	CGGATCACCTGGGAGCACAG	618	771
SEMA4F	GCGAGGTTCTGGGCACCGAG	410	487
SEMA4F	TGTGGGAGGCAGGATCCACA	353	546
SEMA4F	CTCAGGGGAGAGACCCCGCA	364	456
SEMA4F	TTCTCCTTTCTCAGATTGAC	432	607
SEMA4F	AGACAGAACTGTAGGAAGAA	325	219
SEMA4F	AAATTGTGACATTCGTCCTG	500	936
SEMA4F	GCACTTCGGATCAAAAGCGA	343	245
SEMA4F	GGATGTGTCCAGGTTCCAGC	395	423
SEMA4F	AAAGACTTGAGAGTGGCCGG	452	328
SEMA4F	GCCTTCCTGGCTGAACGGTG	519	395
SEMA4F	CGTCGTCCATCTCTGCTGGA	464	431
SEMA4F	AACATCCTGCAGGACACTGG	498	461
SEMA4F	ACCTGTGAATTCCAGGGAGG	385	679
SEMA4F	AGCACTGTCCGAATGTCTTG	659	649
SEMA4G	CATAGGGTATGGTCATCCGA	368	269
SEMA4G	CTACTCAACACTGCTGCTGG	563	395
SEMA4G	GTTGGCACTGAGAGAGAACA	308	416
SEMA4G	TTGCCTCCACTAGATCCACT	430	478
SEMA4G	TGGTTAAAGCACTCCGTCTG	409	478
SEMA4G	AGTCCCACATGCATAGAGGT	577	496
SEMA4G	CTTGCCAACCAGCTTCGAGG	541	291
SEMA4G	AATATCCCCACGCCAGATGG	578	515
SEMA4G	GCTCCGGAATTCATACCTAG	511	403
SEMA4G	GGATCTCTGCCAGGTCATAG	523	286
SEMA5A	GCACCACGTCGACTGCCACG	924	1016
SEMA5A	AATATCGTTCTTGCACACCC	774	791
SEMA5A	TTGTACTGCGCCGTGCGGAG	396	450
SEMA5A	ACCAGCTGTGAGGAGCGCTG	762	413
SEMA5A	GCCTGTCTGCACCAACCGCT	730	683
SEMA5A	GGAATGTCAGAACTACATCC	771	1041
SEMA5A	AAAAAGGCCTGTTACAGCAA	769	648
SEMA5A	GATCTGTCTCTTATCCAGGT	883	1040
SEMA5A	CCTCAAGCTGTAACCTGAAG	897	1045
SEMA5A	TCGCAGTTAACATTTGACCC	581	517
SEMA5B	TGGAGTAAGTGCACTGACGA	472	472
SEMA5B	GCAGGCTGCGCAGGGGCTCG	535	261
SEMA5B	TCGCTACCAGGAGAACCCCA	534	445
SEMA5B	TTATATTGGGCAGTGCGAAG	281	179
SEMA5B	ACACATGAACACCTTCCGGC	572	430
SEMA5B	CACAGAGTGGGCCTCCAGTG	610	466
SEMA5B	TGGCAAGGCTGAGTCTGAAG	600	480
SEMA5B	GCAACAGCGAGACAGCCAGG	872	932
SEMA5B	TCTGCAGTCCTAGCTCCGGG	639	891
SEMA5B	AGGTGGTGGGCAACAGGAGA	465	341
SEMA6A	CAGATTCGACGGCTCAAGAG	649	818
SEMA6A	TTGAGCCGTCGAATCTGATG	360	333
SEMA6A	ATGTCTTACAACACAGTGTA	557	589
SEMA6A	GACATTTCATTATCTGGTAG	579	684
SEMA6A	TTTATCACCCAACAGCAGGT	681	489
SEMA6A	TCCACAATATGGGTCTCTGG	596	896
SEMA6A	TGTGTGATAAAGGTTCCCCT	566	640
SEMA6A	GCCATATCAGAATCACACTG	530	658
SEMA6A	TATCATGTTGTAGCATCCCT	571	530
SEMA6A	ATCGTGCTTGACGGTCCGCA	181	182
SEMA6A	GGATACATTGGAACCATTCG	427	298
SEMA6A	GATCCCTGCAGAAACTGACA	432	449
SEMA6A	TGATATAGACACATCACACA	376	309
SEMA6A	TTACCTAGCAGCAATGTAGA	373	346
SEMA6B	TCAGGACCCCTACTGCGGGT	777	602
SEMA6B	GGCATTGTACTGCATCCCGG	749	1431
SEMA6B	GGACGTCCTTCCTGAAGGCG	632	304
SEMA6B	TGTCATCTACCGCAGCCTCG	681	582
SEMA6B	ATAGACACCCTGCAGCCCGT	873	802
SEMA6B	GAGTCCACGCTCTTTGTGTG	547	678
SEMA6B	AAGTTTCGACACTCGCCCTG	695	771
SEMA6B	TCGGATGAAGGGCAAACAGG	569	415
SEMA6B	TGGGGGGCTCCAGCTCTACG	543	500
SEMA6B	CAACAGGACGCTGTTCATTG	810	836
SEMA6C	CGAGGGGACTCGAGTGAGCA	493	626
SEMA6C	ACTCTTGGAGTTCACACTCG	723	648
SEMA6C	GGGCCAGGACCCGGAAGCAC	437	551
SEMA6C	TACCAACCTATTGGTCTGGG	695	699
SEMA6C	GTTTACATACTCGGGCTACG	707	797
SEMA6C	TGTCTACTTCTTCTTCCGCG	571	683
SEMA6C	TATGACTCCAAGTGGCTCCG	599	688
SEMA6C	CCGCCAAGTATGACTCCAAG	664	475
SEMA6C	ATAACTTCGCTGCAGCAGGA	624	631
SEMA6C	ATGAGTTCGTTCCACAGGCA	613	554
SEMA6C	GTGGAGAACTGTGCTGTACG	669	938
SEMA6C	AGGAGAAAACGTGATCCCTG	623	906
SEMA6C	CTTGAACCGGACCTTGCTAG	555	437
SEMA6C	TGAAGGTCAGAGATCAACAG	665	838
SEMA6D	GCTGATGGTTTCCCAGTTGA	529	715
SEMA6D	GTGATAGTCGACAGTATTAA	459	837
SEMA6D	ACACACTTTATATTGCTGGC	596	780
SEMA6D	CTACAGTTGCTCACCTTGTT	712	491
SEMA6D	GATTAATACAGAAACTGACA	488	360
SEMA6D	CGAGAAAACTGTGCTATGAA	422	396
SEMA6D	CAAATACTTTGATAAAGTTG	608	684
SEMA6D	TCCCATGTGTAGATACTACA	553	760
SEMA6D	GAGTACCTTAGAATATGATG	664	682
SEMA6D	GGCTGAATGGTCCACTGAGA	408	434
SEMA6D	TAATCTGGTGTAGTTGAAGT	672	485
SEMA6D	CCAGATTACAAAATATTTGG	618	853
SEMA6D	TGAAGATACCTCCATGTCTG	1172	1684
SEMA6D	TTCATCTTCTGTTACCACAA	834	1352
SEMA6D	TTCTGGGATACTTGCCATTG	607	639
SEMA7A	GGCGCCATGAGTAGGTGGCG	562	514
SEMA7A	TAGACCTCACACAGGTCCAG	735	503
SEMA7A	ACTCAAGCCTTCCCAACCCG	652	487
SEMA7A	GTTCACTGTCAGTCTCCAAG	486	277
SEMA7A	GATCTACTACTTCTTCCGAG	554	491
SEMA7A	ATGGTGGCTTTGATGAACTG	489	521
SEMA7A	ACTCTGCATGACAGTATCAC	574	290
SEMA7A	AATACAATGGGAAGATCCCT	695	368
SEMA7A	GGAATACACCTCGTCCCCTG	638	1148
SEMA7A	CCTACCTTCAAACAGAACCA	420	354
SEMG1	CTTCTCCAAGATGAGGAGCA	680	729
SEMG1	CAATTTCCACACGGACAAAA	688	600
SEMG1	AAGCAACAAACTGAATCCAA	608	707
SEMG1	AAATCACAACGACATCTAGG	857	701
SEMG1	GTAGTTATACACCATAAAGG	739	326
SEMG1	CAAACACAGAAGAAAGGCTG	603	524
SEMG1	TCCGTCTCTGGTGCACAAAA	628	477
SEMG1	CACCAAGACAAACTCCAACA	672	509
SEMG1	AGATCAACAGCATGGCCGAA	753	953
SEMG1	ATCATACCAATCTTCAAGTA	519	684
SEMG2	CCTTTCCCTGCTCCTTATCT	913	1105
SEMG2	TCAAAAGGCCAATTGCCAAG	821	919
SEMG2	CAACAACATACTAAATCCAA	568	547
SEMG2	TAGACATCAATGATCATGAC	462	427
SEMG2	TGATTTGAATGCCCTACATA	497	748
SEMG2	GCAGTTGTTGACTTCCACCT	191	62
SEMG2	ATAGTTATACATCATAAAGG	471	811
SEMG2	GAAGAAAGACATCTCAACTG	628	669
SEMG2	GAAGAAAGACGTCTCAACAG	595	528
SEMG2	GAAAGACGACTCAACTATGG	526	263
SENP2	AGTCACCCATGTCTCTACTG	525	470
SENP2	TGAAGAGGCGGCGCTCAGAC	336	407
SENP2	CCAGCCAAAAGACCAAGATT	551	1123
SENP2	TTACAAGCAGAAGTTACCAT	526	548
SENP2	AAGGAAGGCAGGACTCTGCG	495	426
SENP2	CGACTTAAAGAAAGTGGTCA	430	204
SENP2	GTTCATTGAGAAGTGAAAAG	445	507
SENP2	GTTACCAAGCAGTGAAACGA	332	290
SENP2	GAAGGTACATTGGAGCCTGG	555	584
SENP2	GGAGAATCTCACAGATCCTG	573	870
SENP6	GCGTGGGAGGAGGAAGATGG	399	322
SENP6	TAGGTGCTTCACTTCTGTCT	679	957
SENP6	CATAAAGTGGTAATGATGAA	414	433
SENP6	TGAGCAACAATAAGAAATTG	535	525
SENP6	GCAGTCTGGACCGAAAAGAA	902	1451
SENP6	GTAAGGTTAAGTCGGCTCCA	464	350
SENP6	TTCTCTACTTACCTCTAAAT	687	562
SENP6	TTACAGGCTCTATTAACAGC	445	252
SENP6	AACGCCTTAATCAGAGAGAG	690	601
SENP6	GGAGAGTAAAAACATGGACC	558	263
SENP6	CTTACTCACGCTTCATTAAG	596	302
SENP6	TGAGGATTAGGTTCATACTT	665	541
SENP6	TTCTTCTTCAGCCAGTGAAA	537	600
SENP7	GTATGTGGAAAGCTTCTTCA	578	799
SENP7	CAGGACAATAGCAGTGATTG	751	1461
SENP7	ATTCAGCAAAACAAACATGG	704	566
SENP7	GAGTCTAGTATAAGAATACA	546	471
SENP7	GACATAAAAGAGTAAGAACA	557	443
SENP7	TTCTGCAGGAAGGTGTAAGT	558	622
SENP7	TAATACAGAGTGTTCTAATT	717	812
SENP7	ATTCTCATCCTTCTCAACCA	765	773
SENP7	CGAACAGGAAAGCAGAAACA	380	399
SENP7	ACTTCCCTCAGTTACAGGTG	877	925
SENP7	ATTGACGAATGTCCTGGGAA	571	273
SENP7	GATGTTAAATGCAAAACCAG	857	696
SEPT1	AGTCGTGGGATCATGCGAGG	698	480
SEPT1	ATTCGGGGAACTGGTAGATG	717	731
SEPT1	CTTTCTCGTGTACTGCCCGG	741	956
SEPT1	CCTGAACCGGAAGAACATCC	976	858
SEPT1	TCCGGTGGTGAAATTCATCG	537	839
SEPT1	AAAGCCAGGTGTGTCCACAA	1170	1061
SEPT1	ACCCTGGCCATTGAGCGCCG	1617	1647
SEPT1	GCACCTGGCGATCCTCATAG	778	813
SEPT1	GTTCTGTCCACAGGGGAGTC	639	1225
SEPT1	TGGGCCTGTTCTGTCCACAG	826	400
SEPT1	GGGGTTTGACTTCACGCTAA	385	397
SEPT1	ACCGCAAGTCTGTCAAGAAG	715	331
SEPT1	CCATAGGACAAGGAGTACGT	653	235
SEPT1	AGTGATGGCTGGCGGAGTCA	520	305
SEPT1	CTGCCCCACCAGAGGAAGTG	683	349
SEPT1	CCAGATGTGTGAAGGATGGA	511	626
SEPT11	ACTCACAGACGGTCTCCCCA	710	729
SEPT11	CTGTAAAACTAATGGAGGAG	572	715
SEPT11	AAATATGCTGCATTTATGGT	761	493
SEPT11	TTGTCTTTGTCTGGCCATGT	742	603
SEPT11	ACTTGTTGACCAGCTGGTCA	711	681
SEPT11	TGAATAACTTACCAACACAA	630	652
SEPT11	GAACAAAGTGTCCATTAACG	765	687
SEPT11	CCAGCTACTCACAATGAACC	788	955
SEPT11	TATCTGGTCTCCAAATCCCA	698	733
SEPT11	TCTTCAACTACCATGACACG	22	1
SEPT11	AGCACCGAAGAGGTGAAGAT	826	672
SEPT11	GCTGATCCGCGTGAACATGG	543	526
SEPT11	CAGTAGTCCTTGGCTCTGCA	1273	2049
SEPT11	ATTTATTCCGTGCAGAGCCA	1312	1429
SEPT2	GGATGCCGTGGATAAGCGAG	2321	1746
SEPT2	GTCTGCGGGTACCTTCGGCG	926	753
SEPT2	GACGAAGGTCTGCACCAGCG	1639	1697
SEPT2	AGCTTCACAAAAGATGTCTA	629	282
SEPT2	GAGTTCACACTGATGGTGGT	821	657
SEPT2	TTTAAAGGTGAATCAGGTCT	765	1091
SEPT2	TACCCAGAAAGAGTCATACC	762	369
SEPT2	TGAAAGAACTGTCCAGATTG	703	992
SEPT2	GGTCAAGCTACGCCTGACAG	731	952
SEPT2	ATATTGATGAGCAATTTGAG	707	1283
SEPT2	CTCAAATTGCTCATCAATAT	757	1416
SEPT2	GCGGCACATCATTGATAATA	354	320
SEPT2	ATTACTTACCCATGTCCAAA	650	524
SEPT2	GGCTAGCATCCCATTCTCTG	791	503
SEPT4	TCCCTTTAGCAAACTGACTC	1376	1629
SEPT4	CTCCCTTTAGCAAACTGACT	1322	1550
SEPT4	TTCTTGTGGTCCACTTCGGG	674	541
SEPT4	GTTCCCCAGGCTCCGGCCAT	657	574
SEPT4	GGACCATACCCATGGCCGAA	532	447
SEPT4	AAAGAACATCCAAGACAACA	561	589
SEPT4	TGATCAATGTATTCTGCCAC	660	546
SEPT4	CTGCCCCAGCTGGAAGCCTG	700	466
SEPT4	GAGGCTGCGGCTCACCATTG	572	511
SEPT4	GGAGATCACTAAGCATGCAG	702	586
SEPT4	CACCAAGAAGTTTCCGGTCC	668	513
SEPT4	GAAGAGGCTATTGACAAGTG	521	533
SEPT4	TCTCTCCTCTCAGGAGAGTC	543	537
SEPT4	CTTTGACTTTACCCTCATGG	627	497
SEPT4	TCCTGTCTACTAGGATGACA	529	412
SEPT4	GGCTGGAGGCTCTACCTCAG	536	521
SEPT4	TCTACCTCAGAGGAATCATA	1212	1192
SEPT4	TGATCCCTATGATTCCTCTG	1316	1111
SEPT4	GCTCAGTTCTCCATCATCCG	2007	1863
SEPT4	CCAGATCAAGCGTTTCCTGG	1466	1063
SEPT4	GCCTGCCTCACCAGGAGGGA	479	1052
SEPT4	GGGCCAGTACCAACTTCATT	599	339
SEPT7	TGCGAGATCCGCTGCTGCTG	626	878
SEPT7	AAATCAAGTATACAGAAAAT	466	534
SEPT7	GAATTCACGCTTATGGTAGT	650	753
SEPT7	CTATCAATGTAGTCGATAAC	429	410
SEPT7	ACGTCAGATGCCTGATAACA	630	496
SEPT7	ATGCCAACAGTTTAAAAAAC	453	611
SEPT7	TTACTACCTACCACAGCAAG	604	773
SEPT7	TATCCTTGGGGTGTTGCTGA	498	430
SEPT7	ACCTTATCAACATATTTCTT	565	802
SEPT7	CACAATGTCTGCTAAGAGAT	621	1020
SEPT7	GTGCTATGATTTAGCTCCAG	612	433
SEPT7	GGAAAAACGTCGTCAGTTCG	460	374
SERGEF	GTTTGTTTAAGATGCAGGAG	536	389
SERGEF	GTTTGGCATCATGTGGACGA	340	271
SERGEF	AGGCATGCAGTAGCTGCTAC	675	674
SERGEF	TTGACAGCTCCATAAAGAGA	463	463
SERGEF	ATTAACTGTCCTCACCTCAA	605	459
SERGEF	ACACATCTTCGAGGTCCATG	652	728
SERGEF	AATGGTCAAGTTCTATCATG	635	880
SERGEF	TGTTCAGGCCACAAACAAAG	639	483
SERGEF	GTAAACCCAGGAGTGTCAGG	540	359
SERGEF	GCACATCTTCCTTATGGCCG	519	294
SERGEF	TACTCCTAGCTGGTTCTTCC	585	366
SERGEF	ATCTCCAGGAAGAACCAGCT	778	696
SERINC3	CCTGACCAGCTGGTACAGGT	584	558
SERINC3	TAGACAAGCTGACCCTGTCA	604	661
SERINC3	TCTACACTATGTACCTCACC	588	455
SERINC3	GACTGCAAGAGGCCGGAGCG	484	595
SERINC3	AACAAGTAAAGATCTCCGAG	451	650
SERINC3	GTATCGGATCAGCTTTGCCA	530	470
SERINC3	AAAGATTGTGATGTGCTGGT	640	728
SERINC3	ATAAATGAGGCGAGTCACCG	643	335
SERINC3	GCAACTACACAGCAAACATG	794	600
SERINC3	GAGGCACCGCTGCAGAGGCA	534	615
SERINC5	GCCTGTAACCCCAGCTACTT	796	19
SERINC5	TCCCACTCTGTTGCCCAGGC	692	252
SERINC5	CTATCAATGCTGAAGACTTA	2	13
SERINC5	CTTCAGCATTGATAGTTTCT	693	1332
SERINC5	GAAGTAGGAGTAGATGTAGA	521	474
SERINC5	CGAGTTCTGACGCTCTGCAG	557	403
SERINC5	ATTCTGCTGGGAGTAAATGG	492	816
SERINC5	ATACATGATGAGCGTCACCA	406	477
SERINC5	GATCAGGACACCTTTCTGAA	428	277
SERINC5	TGTAGAGCTCATATTCACAA	433	307
SERINC5	ATATCCCACCAGCTTCTCAC	637	545
SERINC5	CATCATGATGTCAACAACCG	785	1038
SERINC5	TGAGGGACTGCCGAATCCTG	630	515
SERINC5	TCTAGCTGGCCTGCTGCTGT	672	393
SERP1	AGGAGAATGGAAACATCTTA	430	411
SERP1	GATTATTCAAAGTATCAGGA	380	287
SERP1	TCCTGATACTTTGAATAATC	482	386
SERP1	AGGTAGAGTCTTGGGTTGAA	460	518
SERP1	AACCCAAGACTCTACCTGAT	535	600
SERP1	GTGGCTTGGGGGCTCCCATC	387	308
SERP1	TTGTCTGTGGTTCTGGTAAG	480	511
SERP1	AGAAGGCGTCTGTAGGACCC	348	270
SERP1	ACGTCGCCAAGACCTCGGTA	506	505
SERP1	GTTCTTGCTGTGCTTCTCGT	316	83
SERPINA1	CATCATAGGCACCTTCACGG	688	931
SERPINA1	CTTTGAAGTCAAGGACACCG	582	803
SERPINA1	ACGTGGAGAAGGGTACTCAA	444	399
SERPINA1	TGACAGTGAAGGCTTCTGAG	731	321
SERPINA1	GAGGAACAGGCCATTGCCGG	680	746
SERPINA1	AGCCAGCTCCAGCTGACCAC	766	532
SERPINA1	GGGCCTGAATTTCAACCTCA	464	484
SERPINA1	GGCTGTAGCGATGCTCACTG	628	893
SERPINA1	GGTGTGCCAGCTGGCGGTAT	547	452
SERPINA1	TCCCTGGCTGAGGATCCCCA	509	433
SERPINA2	CTACCCAGGTGGTTTATCAT	390	339
SERPINA2	AAAGGAAATGTAATCCACCA	391	412
SERPINA2	AAGAACTGGAAGAAAAGTAG	376	249
SERPINA2	AGCCTCTTCCATCAACTTCA	499	436
SERPINA2	ACCCGGCTCCAGCTGACCAC	506	617
SERPINA2	CTGGAAGCATTCGTGGATCT	425	428
SERPINA2	TGACACTCGCACAGAGATCC	443	286
SERPINA2	TGGGGTGACTAAGACATTGC	260	259
SERPINA2	CTTTGTACAAATCAAAGGCG	452	486
SERPINA2	GGGATCCTCAACCAGGGAGC	453	576
SERPINA3	TGACGAGGAGAATCTGACCC	517	761
SERPINA3	CGGATTAGCCTCCGCCAACG	801	1009
SERPINA3	AAGGCGGTGGAGATGCTCAG	562	373
SERPINA3	CCCCAGAGACAGGAAGGCCA	628	564
SERPINA3	AGGCCTCAAGTTCAACCTCA	597	408
SERPINA3	TCTGCTGGACAGGTTCACGG	668	861
SERPINA3	AGCTGAGTCCTGAAAGTCAG	685	620
SERPINA3	ACGTGAAGAATGGAACTAGG	636	572
SERPINA3	AGGTGATGCAAACTCATCAT	573	539
SERPINA3	TGCTCCCAGAGACCCTGAAG	714	499
SERPINB1	AGAGATCCTGCACACCTAGG	879	1052
SERPINB1	CCATACCTTCTTCAGGCCCG	527	389
SERPINB1	CATTCAGATTGAATAAGGTG	602	993
SERPINB1	GTAAATGCCATCTATTTCAA	591	438
SERPINB1	TGGGTCAAAGGACAGACAGA	378	280
SERPINB1	GAAAACATATGGTGCTGACC	612	548
SERPINB1	AATGCTGATATCAACAAACG	521	801
SERPINB1	TTAGACTTTCCATTTCAACA	522	671
SERPINB1	TCTGGTCCCCAGAAAAACCA	429	252
SERPINB1	CAACGCCAGGAACAGGTCCA	442	410
SERPINB10	GCTCCTGTAGTAAGAGATTG	356	322
SERPINB10	TGCTCCAGTGGGAGAAAACA	320	367
SERPINB10	CAAGGAAGTTGAGATGCTCC	402	776
SERPINB10	AGGTACCACTGCAGCCCAAA	410	436
SERPINB10	ACCTCAGCCTGTTAACTTTG	561	899
SERPINB10	TTGGGTTGAAAGACAGACCG	402	528
SERPINB10	GGCGTTCACCAGAATCATCC	395	293
SERPINB10	TTCATAAACATCATTTGCAC	441	607
SERPINB10	GCAGTAGTATAAGCAGGCTG	460	658
SERPINB10	ATTCAGCTTCTCATAGGTGA	413	449
SERPINB10	ACACCTTCCCAAGTTCAAGC	490	332
SERPINB10	AAAAGCCTTATGGAAAACAT	518	850
SERPINB4	AGTATCTAAAGTCCTACACA	605	571
SERPINB4	GAAGATATTCACCATTCCCA	613	490
SERPINB4	ACACTTACCTCGGTTCAAAA	454	410
SERPINB4	TGCAGACCATCGATTTCATT	668	904
SERPINB4	ACAAATCTGTACAGATGATG	566	685
SERPINB4	CTATTTCCTGATGGGACTAT	606	494
SERPINB4	AAAGAAGATTAACTCCTGGG	727	597
SERPINB4	CTTGATCAAAGTGAAGAACC	605	1368
SERPINB4	CACTGCACAACAAATTAGCA	623	418
SERPINB4	GAACAGATCGAACATGAACT	778	573
SERPINB9	TGACTTGTCGGCAATGTCAG	694	458
SERPINB9	ACTCTTCATACAGTCTGGCT	927	1269
SERPINB9	CACGTGGGCGAGCTTAAACG	585	552
SERPINB9	GTTTGACGAAACATACACAA	415	320
SERPINB9	TGGGTCTCAAAAAAGACCGA	472	410
SERPINB9	GCTTCTCACTGAAGTGAACA	438	538
SERPINB9	GGCACTGTCTTTAAACACAG	670	484
SERPINB9	GGGAAACACCGCAACCCAGA	734	1188
SERPINB9	CTTTGCCCCTAGGAGAACCA	451	433
SERPINB9	GAAACTCTTTCTAATGCAAG	633	798
SERPIND1	GGATCAGCTAGAGAAAGGAG	455	259
SERPIND1	TCTCCCTGCCGACTTCCACA	902	594
SERPIND1	CTACCGAGTGCTGAAAGACC	648	548
SERPIND1	ATCGCAGTAGAAATGCCAAC	562	458
SERPIND1	GTTGGCATTTCTACTGCGAT	517	840
SERPIND1	AATCGAGTGCACTTGTTCAT	835	669
SERPIND1	AAGAGAGTATTACTTTGCTG	711	561
SERPIND1	CTGGGTGAATAAATTCCCAG	703	579
SERPIND1	CCTCCAGCTGGAATACGTGG	555	548
SERPIND1	GTTTGACAAAAATGGCAACA	467	286
SERPINE1	GCACCATCCCCCATCCTACG	615	441
SERPINE1	CACCCTCACCCCGAAGTCTG	495	585
SERPINE1	GGCCTCCAAGGACCGCAACG	541	286
SERPINE1	ATGCTCCAGCTGACAACAGG	535	565
SERPINE1	CTCCTTGTACAGATGCCGGA	457	336
SERPINE1	CAGACGCGATCTTCGTCCAG	558	860
SERPINE1	GGACCAGCTTCAGATCCCGC	587	421
SERPINE1	GTGAATGCCCTCTACTTCAA	428	681
SERPINE1	GATGTCGTAGTAATGGCCAT	549	679
SERPINE1	CTTACTTGGGCAGAACCAGG	488	616
SERPINE2	CACACCATCAATAAGATCTG	630	495
SERPINE2	ATTGATGGAATCACAGGCAG	540	1271
SERPINE2	CAAAGATGTGTTCCAGTGTG	585	1192
SERPINE2	AGAGGCATTCTTAACAAACA	516	551
SERPINE2	AATATTAAAGAAGATCAACA	502	420
SERPINE2	TACGCCGTATCTCATCACCA	439	377
SERPINE2	ACATCGTGATCTCTCCCCAT	582	521
SERPINE2	AGGCTCCAACACGGGGATCC	715	931
SERPINE2	GCAGCGTCACAGAGGCCAAG	757	623
SERPINE2	CGAGGCGGATGAGTGACTGC	515	476
SERPING1	GCCTGAGACGGAATGGGGGC	581	377
SERPING1	GGGTCAGCCTGGAGGCCATC	653	909
SERPING1	GTTTGCAAGACAGAGGCGAA	392	496
SERPING1	ATTCGTTGAACCCATCCTGG	656	944
SERPING1	TCTTCATTGCTGAGAAGGCG	4	1
SERPING1	GCCCTTTGTTGCAGGGGCTG	483	405
SERPING1	CTTCAGGGCCTGGTGGACAC	514	583
SERPING1	GCTGCTGTACAGGGTCCGAG	494	632
SERPING1	ACCTCTTCCCTCTAGCCAAG	869	1012
SERPING1	GAATAGCAAGAAGTACCCTG	692	729
SETD7	AATGACCGTTTCTTCATCAA	540	540
SETD7	AGTTCGAATTACACACCAAG	659	821
SETD7	TTATGTCCACTGAAGAAGGG	544	389
SETD7	GGTTTCTCCCATCAGGATGG	568	905
SETD7	ATGGGAGACTGATCTTCAAG	574	489
SETD7	TATGTAGACGGAGAGCTGAA	486	700
SETD7	GTTTACACTTACGAAGATGG	360	203
SETD7	ATCCACATAATACCCCTCCA	501	631
SETD7	TTTGTTCACGGAGAAAAGAA	379	384
SETD7	GACGATGACGGATTACCGCA	580	696
SETDB1	ACACGAATGTGTGAAGTATT	601	655
SETDB1	GCATCCAAACCAATGCACCC	606	358
SETDB1	TGCAGAGCTGCAACAGGCAG	640	358
SETDB1	ACTTCGGCATTTCATCGATG	642	890
SETDB1	GCTAGCAGAGTTAGAGACAT	659	589
SETDB1	TGGATGCATCATCAAAGAGT	630	678
SETDB1	TAATTGTGAGTCTTTGGTGA	476	378
SETDB1	ATACCGGGACAGTAGCTCTG	702	505
SETDB1	GGAATCTCAATTATTTCTGT	491	505
SETDB1	CAGAACTCCAAAAGACCAGA	564	515
SEZ6	GTTGTAGAACCCATCCAGAG	700	558
SEZ6	TAGAACCCATCCAGAGAGGC	663	536
SEZ6	CGTGGGCAGGATTGTATCTG	473	268
SEZ6	AGGCTCACCCTCATAGCGCA	616	549
SEZ6	AGTGTATGATTCCTATGAGG	544	542
SEZ6	CCTGTCATCATCCTCTGCCA	584	539
SEZ6	TTGAGGCTCCTGAGGGCCAG	748	568
SEZ6	GTGATCCGCAATGCCACCAC	744	873
SEZ6	TGTCACCAGCCTCCACCCAG	786	442
SEZ6	TCACTGTCTCCCCTTCCCGG	720	590
SEZ6	CTGAGAAATTCCAGCTACAA	683	849
SEZ6	TGGGGCTTGTCCTTTCCCCA	485	508
SF1	AAAAAACAAGTCTAGTTCTG	491	241
SF1	CATGATGGGCATGGGGGTGG	477	360
SF1	GCACAGGGTCCATCCCGCCA	480	257
SF1	CCCTGTGCCAGCGCTCGTGG	443	228
SF1	GAAGCCATACTGCTGCTGGG	666	703
SF1	TGGTGGCGGCATCATACCTG	424	346
SF1	GGGGTCTATCGCCTGCATCA	380	359
SF1	AAGTACGCCTGTGGGCTCTG	661	478
SF1	GAAGGGCCAGAATTCATCCA	581	181
SF1	AGTGTGTACCAAGTGTGGAG	456	354
SF1	ATGCCAAGATTATGATCCGG	643	415
SF1	GCTATTGTAGATGGGCTCAG	583	232
SF1	AAACTGCGCACAGGAGACCT	611	323
SF1	CTGACTCGTAAACTGCGCAC	374	302
SF1	TGTTCTCGAGTAAGTCCAGG	740	957
SF1	GCCCAGCTTACCCAACGGCG	572	219
SF3A2	GCGGTCACGGTTGCTCTCGG	584	624
SF3A2	CCGAGAGCAACCGTGACCGC	500	536
SF3A2	GTTGATGTCGATGGTCTCCA	370	175
SF3A2	TACTTCATGAAGAACCACCT	788	137
SF3A2	CACTTCACAACAATGAGGTG	659	630
SF3A2	GAGCTACCTGGCACATACGC	638	490
SF3A2	CGCGCCTGAGAAGGTCAAGG	522	182
SF3A2	TCCCTGATCTCACCTGGAAG	683	793
SF3A2	GCTCGTACGCAGACATGAAG	577	293
SF3A2	AGAGAGATCGACAAGGCGGA	505	218
SF3B1	GTGTAGCCAATACATCATGA	501	68
SF3B1	AGAATTCCAGTCTCCTGATG	769	791
SF3B1	ATAGCGGTTCAATGACCACG	634	373
SF3B1	ACACCAGCTAGTCAGATGGG	767	554
SF3B1	ACTCCTCGAACAGATCGAGG	744	578
SF3B1	CCTGGACGAGGTGATACACC	538	143
SF3B1	TAAGGAAGGAGTATGCCCAG	571	346
SF3B1	CAAACAGCTGATCAGACTCC	656	611
SF3B1	TCTGAATACTTATAGAAAAG	487	325
SF3B1	AAAGAATTACCATCTGCAAA	506	490
SF3B1	TATGACCAGGAAATTTATGG	657	388
SF3B1	AAGATCGCCAAGACTCACGA	716	287
SF3B2	CTGGGCTGCCCAGGAGCTTC	614	558
SF3B2	CGGAGCTCCGATCCAGGGTG	570	589
SF3B2	TTGCCCTGCAGGTAATCGCG	630	737
SF3B2	TGCAGAGGGGGGAGTCCCAA	456	491
SF3B2	GCAGGGAGATCATTCGCTGA	1157	826
SF3B2	AGCTCTTGGAGCAGCAGAAG	1091	1326
SF3B2	TCTCTGTTCTCATCTCCAGG	632	687
SF3B2	GGATCTTCTCCAAAGCCTGG	779	439
SF3B2	GAGAATTCATCTCTTCCTGG	831	654
SF3B2	CCGAATGAACCGCTTCACTG	601	394
SF3B2	GCCAAAGCTGACCATCCATG	748	555
SF3B2	ATGAGCTAAGGATTTCCTTG	748	408
SF3B3	ATGGCCTTTAGGCTGACAGG	509	243
SF3B3	TTTTCTCTCACAGTTCCAGG	664	828
SF3B3	TTTTCTCTCACAGTTCCTGG	636	444
SF3B3	TTTCTCTCACAGTTCCAGGA	530	350
SF3B3	TTTCTCTCACAGTTCCTGGA	587	918
SF3B3	GGAGGGTCAGATGGTCCAAG	577	245
SF3B3	CCATGTGTGTGCTTAAAACA	385	272
SF3B3	AGTCCTAAGACATGGACTTG	613	274
SF3B3	GCACTGTCCAGACAGCGTTG	828	307
SF3B3	CACGAAAGACACAATGATGT	574	274
SF3B3	ATGTACCCCCTGGAGAGCAG	834	498
SF3B3	TTACCCTATGTCCGATAGTC	501	752
SF3B3	TTACCCTATGTCCAATAGTC	436	383
SFPQ	CAGAAATTTCCACCTCTAGG	656	776
SFPQ	ACAGGAAGAATTAAGACGCA	511	285
SFPQ	GTGCCATGCTGGGCAAAACG	540	183
SFPQ	GAACAACTAGATGATGAAGA	405	192
SFPQ	GTTGTAATAGTGGATGATCG	591	208
SFPQ	TTTGCTAAATATGGAGAACC	504	391
SFPQ	TCTACCTGCTGATATCACGG	737	201
SFPQ	AGTCACCTCGGCCCCTCCCG	656	233
SFPQ	GGAAGTCGTGGAGGCCGCCG	581	389
SFPQ	GATCGGTTCCGGAGTCGTGG	531	230
SFRP1	GCTGACGGCCATCCACAAGT	639	631
SFRP1	TGTGCTGTACCTGAAGAATG	460	368
SFRP1	TTCAACTCGTTGTCACAGGG	587	442
SFRP1	GAGGACACACCGTTGTGCCT	659	643
SFRP1	CCCGTGTCGCTGGCTCTGCG	652	777
SFRP1	GGAGCACGAGACCATGGCGG	604	408
SFRP1	TCTTCTTGTAGCCCACGTTG	10	3
SFRP1	CAACGTGGGCTACAAGAAGA	484	474
SFRP1	TCAGTGCGTGGACATCCCCG	532	428
SFRP1	GGCGCGGCGCTTCTGGCCGT	640	774
SFSWAP	GCCAAACCCGAGAGGAAAAG	573	318
SFSWAP	CGAAAACCAAGAGCTCCACT	588	291
SFSWAP	CAAGATCCTCATCGACAGGT	641	1143
SFSWAP	ACGATGCTGAGTATTCCACG	558	380
SFSWAP	GCATACGGACTTGCTTGAGG	674	340
SFSWAP	ACAGTTTGAGATCATGCTGA	604	402
SFSWAP	AGCTACTACATGCTACCGGA	439	210
SFSWAP	TCGGCCAGCTTGTCAATCAC	605	539
SFSWAP	TAAGCATTATACTGGTGCCA	657	399
SFSWAP	TTGCTCGAAGGCCTATCGGG	755	700
SFSWAP	ACAGAGTCACAGCCTCCCCA	512	491
SFSWAP	GCTCGCGGAGTCAAATCTGG	575	850
SFT2D1	TGCAGTTCTTGTCAATGACC	347	409
SFT2D1	TTAGTGGCATAAGAAGGGAC	318	297
SFT2D1	TTACCCAAAGAGCAGCACAC	543	585
SFT2D1	TAACGCAGCAAGATTGCCGA	413	534
SFT2D1	GCAAAAAGCTTTATGCCGCC	376	278
SFT2D1	AACGCCACATACGAAGCAGA	390	390
SFT2D1	AACTAAGGGATGAGGCATCC	453	326
SFT2D1	AGTTCGCTACCTGCGCAGTC	514	536
SFT2D1	GGAGCAGGGCCTGACTGCGC	372	252
SFT2D1	AAGCTGCGGCGAGTCCTGAG	529	478
SFTPA1	ATGAGGCCATGCCAGGTGCC	773	542
SFTPA1	GCATCACCTGGCACCTGGCA	551	733
SFTPA1	AGATGAGGTTGAGGGCCAGA	495	346
SFTPA1	CAGGAGTGCCGGGGATACCA	497	192
SFTPA1	GATGGTCTCAAAGGAGACCC	621	1251
SFTPA1	GGCAGCCCATCATTTCCAGG	723	891
SFTPA1	CCCCACCCTGCTCACCTGGA	469	536
SFTPA1	CTGAATGGCATCAAAAGTGA	494	538
SFTPA1	GAGACTTCCGCTACTCAGAC	568	642
SFTPA1	GGGCTCCCCTCGGTACCAGT	612	550
SFTPA2	AGGCTCCCCTCGGTACCAGT	754	631
SFTPA2	ACCCTCAGTCAGGCCTACAT	801	596
SFTPA2	AAGGAATCCAGAGGAAAATG	1415	1261
SFTPA2	TAGATGAGCTGGAAGCCCTG	1328	2639
SFTPA2	GCCCCGCCCTGCTCACCTGG	714	605
SFTPA2	ACGCTCTCCAGGGACACCAG	619	845
SFTPA2	GATGGTGTCAAAGGAGACCC	596	652
SFTPA2	CTCTCCCGTCCCTGCCTGGC	596	634
SFTPA2	GTTGGAAGCCCTGGTATCCC	576	523
SFTPA2	CAGAGGCTGCCATCAAGATG	700	502
SFTPD	CATGGCTCCAGCAGACCCTG	1504	1245
SFTPD	TGCCGAGCCCTGCATGCCTG	1570	1505
SFTPD	TATGTTCCCCTGCTTCCCCA	1292	1393
SFTPD	GCTGGACCAGGCACACCGGG	1252	1793
SFTPD	ACACCCAGTTGCTCACCACT	1495	1285
SFTPD	GTTGGAGAACCTGGACCAAA	793	805
SFTPD	TGGCCCAGTTGGGCCCAAAG	1103	1280
SFTPD	GATGGGAGAGAGGGCCCTCG	1148	1254
SFTPD	CCCGTCCATCGCGACCAGGC	1388	1727
SFTPD	TCTGCTTCCAGGTAGCCCAG	1572	1724
SFXN5	CCTGCATCCAAGTTCATCCA	606	583
SFXN5	GCGGTTTGCATAGTTGACAC	535	504
SFXN5	TCTCTTGCCCAACCAGACAC	760	759
SFXN5	AAGATCTTCTCATTGGTGTC	750	799
SFXN5	TGTCCGGATGTAGAATAGCC	758	1017
SFXN5	GAGTGCACAGAAAATCAAGC	693	835
SFXN5	TGCTGGAGGACTATAAGCAT	545	487
SFXN5	GAAAATCACCTGAACCCAGG	808	144
SFXN5	ATCACCTGAACCCAGGAGGC	560	240
SFXN5	CAGTGACAAAGAGTGTGCGA	570	625
SFXN5	TCGCACACTCTTTGTCACTG	767	574
SFXN5	GTGCCTGAAGCGGCCATAGA	481	750
SFXN5	AACCCCGCTTCCAGCAGGTG	750	569
SFXN5	GGATACAGCGACTACAGCAT	638	344
SGTA	GTAGTTGCCGAGTTTGCTGT	518	366
SGTA	GTACCTGTTGCAGAAATAGA	287	235
SGTA	GAAGCTGCCGTGCATTTCTA	494	418
SGTA	GCAGAGCGCCTCAAAACCGA	522	544
SGTA	GCGAACCCCGCCTTCCGAGG	612	676
SGTA	CCGGGTCCAGGAGATGCCGC	539	616
SGTA	ATATCTCCGGCAGAGTCTGA	685	695
SGTA	CGCAGTCTCCAGGCACTGGA	417	625
SGTA	TTCCAAGCTCTCCTGAGCAT	899	683
SGTA	CAGGAACTGGATGATGGCGT	571	677
SH2B2	TGCCCATGGCTTCCCATCTC	426	389
SH2B2	CTTGTGCGCAAAGTCCACGG	450	423
SH2B2	GAACTTGTGCGCAAAGTCCA	278	259
SH2B2	ACCTCAATGATGGCTGACAG	481	729
SH2B2	ACACATTCGTCCTCAAGGTG	363	302
SH2B2	TCGGCTCCATTCTCTACCTG	405	164
SH2B2	GATGGTCTCCAAGATGTATT	355	221
SH2B2	TCGTGGGTAGCTGACATCCA	310	248
SH2B2	CAGTTGAGCAGCCTTGACCC	452	297
SH2B2	ACGAAGAGGCCGTGGTTCCG	609	363
SH2B2	TGATCCGCCAAAGTGAGACT	502	339
SH2B2	GTGCTGACCTTCAACTTCCA	313	293
SH2D1A	ATACACAGCCACTGCGTCCA	1280	1330
SH2D1A	AGAAGCTCCTGCTTGCCACT	2212	2038
SH2D1A	ACACATAGGCAGTACACGCC	1488	2180
SH2D1A	ATGGAAGTTTATTCTTTCAC	1266	1478
SH2D1A	CCCAGACAGAAACAGGTTCT	790	531
SH2D1A	AACAGGTTCTTGGAGTGCTG	758	560
SH2D1A	TATGTACCCCAGGTGCTGTC	1587	2331
SH2D1A	GCATTTCAGAAGCCAGATCA	1207	1045
SH2D1A	GCTGAGGACTTCTTCTCAAC	1479	1459
SH2D1A	AAACCCTGTCAAAAATTAAG	1067	2215
SH2D1A	GATTTTTGTTATTTTTCTTT	1261	1227
SH2D1A	TTTTTCTTCATGGGGCTTTC	1360	1294
SH2D1B	TAATCGCTGTTACTGTTCTT	1321	1469
SH2D1B	CAATCCTCTCCATCTCAAGC	1418	1535
SH2D1B	CTGGGGCTGGTTCTCTTTAT	1063	1095
SH2D1B	TGAAAAACCAAATCAGGGGA	832	818
SH2D1B	ACAGGTCTTTCCAAGCCTAA	1332	1583
SH2D1B	CGAATCTTCAGAGAGAAACA	934	745
SH2D1B	AGGCTACTCACGAGACACAG	1552	1525
SH2D1B	AGAGACAGCGAGTCGATACC	1371	1162
SH2D1B	AGACCTTGCTGCTCAAGGAA	1106	1229
SH2D1B	ATGGTAGTAAGGCAGATCCA	1138	1489
SH2D2A	AGGGATTGTGTAGACTTCTG	530	407
SH2D2A	GTAGGGGCTGAGCGGGTGCG	754	711
SH2D2A	GCTCAGGGACGGGCGCCACG	614	554
SH2D2A	TAACGGCGCCCTCCAGGAGC	723	689
SH2D2A	TCACCTGTAAGTCAGCACGA	629	471
SH2D2A	CGCACCAAGTAGCACCCCTG	467	282
SH2D2A	GCTGCTGGAGCCCAAGCCTC	678	384
SH2D2A	GGAAGTGTCAGAGCAGGGTT	706	813
SH2D2A	TCCATGGCTTCATCACCCGG	679	472
SH2D2A	CTGGCCCAGATATGTCCCCA	509	550
SH2D3A	GCTCCGAAGGAGCCACACGG	471	476
SH2D3A	CTTCTCCCAGGTGTCCCGGT	567	407
SH2D3A	ATCTCTTCTCCCAGGTGTCC	578	554
SH2D3A	ACTGAGGGGACTGGTAGAGC	573	540
SH2D3A	CATCAGACACTGGCGCTGGC	532	464
SH2D3A	CCTCTGCAGGCATCAGACAC	628	360
SH2D3A	CAACCAAGATTACAAGCTGC	537	655
SH2D3A	ACAGTCTCAGGGCCTCCGAT	603	663
SH2D3A	ATATAACTGTGAACCAGAGC	490	442
SH2D3A	GCTGTGGGTCGGCCTGGCCG	539	174
SH2D3A	GCCAGCGGCAGGAGATCACG	481	524
SH2D3A	CGTGATCTCCTGCCGCTGGC	500	371
SH2D3A	TCAGCAAAATGGCGACTTCC	650	644
SH2D3A	GACAGGAGGCCGTGGTACCA	248	264
SH2D6	CCACTGATGTCCTGGGCAGA	427	433
SH2D6	AGAAGCAGATTATTGAGCTG	632	534
SH2D6	GTGCCTCAGCTGCTGAGGTG	536	510
SH2D6	GGGCACTCTCAACAGCATAG	687	928
SH2D6	CTGCTCCACTTACAAAAGGT	669	1286
SH2D6	ACGGTATAGGCCCCATCCTG	698	513
SH2D6	AGGCCCTGAGCTGGGGCGCA	383	411
SH2D6	TCTTCAACATTCCCATCCGG	19	13
SH2D6	CCACTATGCCCTGGGCCGGG	593	427
SH2D6	CCACATGAAGTGCTGGACCA	538	515
SH3BGRL3	CCGGGCCTGTCCTGCCACCC	220	113
SH3BGRL3	GAAACCGCTCCCGAGCACGG	453	373
SH3BGRL3	CCTGCGCGTCTACAGCACGT	480	396
SH3BGRL3	CGGGCGCGCACTTACTTCGC	330	397
SH3BGRL3	AGGTGACCCGAATCCTGGAT	449	517
SH3BGRL3	CCAGCTAGTGGACATCTCCC	427	583
SH3BGRL3	AGCCTTGGCAGGCAACCCCA	376	408
SH3BGRL3	CAACGGGGACCAGTACTGTG	386	281
SH3BGRL3	GGACTATGAGCTCTTCGTGG	425	172
SH3BGRL3	CCACGAAGAGCTCATAGTCC	461	279
SH3BP1	TCGCCCCCAAGATGATGAAG	464	187
SH3BP1	ATGCGGCAGCTGGCCCAGAC	547	319
SH3BP1	CAGGAACTCAGCGGTCTCCG	432	394
SH3BP1	CCTGGGTGAGGACCTGCTGC	455	701
SH3BP1	CTCCTTCCCAGGTAGAACAG	492	214
SH3BP1	GCGGGGCAGACATGGACAAG	335	706
SH3BP1	TCGTGGTGGACAGAGCCATG	359	516
SH3BP1	TGGACCCTGATTCCAGCATG	438	422
SH3BP1	GCTCTTGAGTGTGTTCCAGT	407	336
SH3BP1	GCTGAGCTGAGGGAGAACCA	350	448
SH3BP1	TAGAGGTCGAAGGTCATCAG	396	584
SH3BP1	ACCTGATGAAGTTCCTGGCA	403	450
SH3BP2	CCTTTATTGCAGCTTCATGG	1072	606
SH3BP2	GGCTACCTGCACAAGAAGGG	1061	780
SH3BP2	TGGATGATGACAAAGCGCAG	888	1170
SH3BP2	TAGCACCTCTGCCTCCCCGC	1032	1077
SH3BP2	CAGGGCGCCTTCTCCCTGAG	1270	1004
SH3BP2	CTCAGGGAGAAGGCGCCCTG	1058	1079
SH3BP2	TCAGCAAGAAGCACCGCACG	1475	1307
SH3BP2	CAGCCTTTCCCCGTACCCCA	1071	905
SH3BP2	AGATGCCCTGATGCACCCAC	1342	2202
SH3BP2	GAGTTTGTCACAGTTTCTGG	1198	1589
SH3BP5L	GATCTGCTCCAGGTTACGAA	451	679
SH3BP5L	GTAGGGGCGGCTCTTGCCGA	546	379
SH3BP5L	GCTGAACCATGCTACCTGCA	543	278
SH3BP5L	AGACACAGAAGGCAGCGCTG	616	405
SH3BP5L	GCGAGGAAACTGAATACACA	422	479
SH3BP5L	AGGCCAGGACCACCTATCGG	661	559
SH3BP5L	CATCCAGCTGTAGTTCCACC	693	660
SH3BP5L	GGAGTTGGAGCACCTGAACC	623	989
SH3BP5L	CAAATTGTCCCCAAGAGAGG	522	580
SH3BP5L	CCAGTCGCAGAAGAGCCTGG	713	544
SH3GLB1	GTACCTGCACGGCGCGACTG	585	278
SH3GLB1	CAGTTCACAGAAGAAAAGCT	614	376
SH3GLB1	TGGTACATTCAGCTTTGCTA	600	478
SH3GLB1	GACAATATATGATTGATGCA	531	419
SH3GLB1	ACTTACCATAAGCTGTTCCT	655	778
SH3GLB1	GGTTTCTCCACATTTAATAA	302	417
SH3GLB1	ACTATTGCAAAATAAGAGAC	487	542
SH3GLB1	CTAAACTCAGCTCGCCTTGA	989	804
SH3GLB1	CCTTGAAGGAGATAACATTA	721	889
SH3GLB1	ATTACCAGACTTCTGCTAGA	531	693
SH3GLB1	TTGGACCTCCAGAAACAACT	548	597
SH3GLB1	ATCATAATCATAGAGAACCC	552	897
SH3KBP1	AGAAGGCCGGAGAGACCGGT	778	606
SH3KBP1	CCATACCGCCAAAAAAGCCT	732	1371
SH3KBP1	TGCAGTTGCCACTGTCCCGT	853	786
SH3KBP1	ACCAAGTCTGAAGGTGCCAA	651	802
SH3KBP1	ACAGGCTCCGAGAGTGATGG	701	882
SH3KBP1	CTTGGATAGCTGCTCATCCT	925	1415
SH3KBP1	CTTCATCAAGGAGCTGTCAG	663	578
SH3KBP1	GTATCTCTGCAGGTAGAGGA	562	539
SH3KBP1	AGTTGGCGACATCATAGAGG	662	804
SH3KBP1	GCAGGTAGCTGAATGCCACC	846	1180
SHANK1	CATAGCTGGCTCCCCCGTGG	730	584
SHANK1	ATGCCAGAATCCGTGCCAGG	716	803
SHANK1	GGAGGGGGCCACCAGAGCCA	392	542
SHANK1	ACCACTCTTCTTCTTCCAGG	641	1001
SHANK1	TCCCCCTGGAAGAAGAAGAG	464	481
SHANK1	GTGAACATGATCCGCCAAGG	682	604
SHANK1	ACATTCTGCCCGTTCACCTG	950	909
SHANK1	AATGGGAGACTTCCTCATCG	667	590
SHANK1	GCTGCAGTACCTGGAGTCGG	638	443
SHANK1	TGGATGGGATTGGCCCAGGG	698	620
SHANK1	GCTTCGGAAGCTTAATGGAT	688	842
SHANK1	CCAGGAGTCCCCCAAGTACG	899	837
SHANK1	GCTGACCCCTCTGTTCCACA	488	790
SHANK1	GGACATCTGACAAGGTGGCG	571	440
SHANK2	ACCCTTCTTCTTCCGGACCG	878	553
SHANK2	GCCTCGGTCCGGAAGAAGAA	1165	1151
SHANK2	TCTGTTTGCAAGCCTCGGTC	1340	1624
SHANK2	TACCTTTATCCACTAGTGAG	987	1142
SHANK2	GAATCACCTGGTCCTTAAGG	832	504
SHANK2	ATGTTGTCAAAGTCGGCCAC	757	927
SHANK2	TACCTCAATCAAGAAGTCCC	904	747
SHANK2	GGGACTTCTTGATTGAGGTA	390	252
SHANK2	CCTACAGTACCTGGAGTCCG	712	482
SHANK2	CTTCAATGGGTGTGTCAGCT	699	719
SHANK2	TTCGTGCTTCGAGGGGCCAA	574	574
SHANK2	CCGTCCACTTGGGGTTGGTA	343	500
SHANK2	CGGCTGGCACGAGATCCACC	757	616
SHANK2	CTGAGCGGCTAAGGTCAGGG	603	616
SHC1	CGGGAGAGCACGACCACACC	1586	1074
SHC1	CCAGTTTGGGTGGGTTCCTG	1138	1684
SHC1	TGCGCTTCAAACAATACCTC	1072	849
SHC1	GTGTCCCGAAGGGCTTGCCC	1350	1063
SHC1	AAAGACCCTGTGAATCAGAG	1331	995
SHC1	TATCTCATTTGCATCCGGCG	1072	753
SHC1	CAAATGAGATAGATTGCATG	1313	1537
SHC1	ACCAACCTGTTTGCAGTCTG	1674	1157
SHC1	CCAGACTGATGGCCTCCCTG	1395	1135
SHC1	TCTCCCTCCCCTTAGTACAT	1456	1565
SHC1	TTCACTCACCCGAACCAAGT	1317	1017
SHC1	GCTTATTGACAAAGCTCCCG	1456	878
SHC2	CTCATCCGGCCGTGGTACCA	560	335
SHC2	TGACATACAGGTGCTCCTCG	857	700
SHC2	CAGCTCGAAAGCTTGGCCCA	556	642
SHC2	CAGAGCATCATCAGCACCGT	977	1099
SHC2	CCTGACGCGAAGGAGATGGA	496	645
SHC2	AGCCATCAACCGGCTCCATG	750	748
SHC2	CGTGCGCGTGTTAAAGTCCA	642	556
SHC2	GTTCTCTCCCCTCAGTACAT	976	1646
SHC2	GGGACTCACCCGCACGACGT	759	641
SHC2	GCCATGACGCAGGGTCCGGG	669	617
SHC3	CAAGCCGAGACTTGGTACCA	571	460
SHC3	AAAGAGCAGACTTATTACCA	477	502
SHC3	GCTTACCTCTGCGATTAACA	349	212
SHC3	TCATAGCGAATCACCACATG	745	882
SHC3	CATCTCTCTGACCATCTCCA	496	541
SHC3	AGCTTCACAGACGCGGCTGA	561	641
SHC3	GTACAAGAACACAAATTACC	488	553
SHC3	AGTCACCTACGTGGTCAAGG	604	557
SHC3	TGACCTTCTCCACAGCCTGT	680	643
SHC3	AAGCGGTTATACTTGGTGCG	462	692
SHC4	ACTCAGCACATATTGGCCAG	1000	1012
SHC4	CCAGGGAAGCAGCCACCAGT	769	672
SHC4	CGTCATAAGTACCATAGGGC	440	381
SHC4	GTGGCATTCCAATATGTGAC	562	446
SHC4	AAAGATCCAGTTAATCAACG	816	660
SHC4	ACTTACAGGATCCCCTCCAG	757	499
SHC4	TAATGGCTCCATTTGCCCCG	640	566
SHC4	GCACGAATCAGGGGTTAGGG	713	384
SHC4	GCTTCATGCTTGCCATGCGG	968	436
SHC4	GCCAAGGCTATGCGAGAACG	702	840
SHFM1	CAAACAGAGCCTACCCATTT	893	699
SHFM1	CTCCTTCAAGAGAAACTCCT	740	833
SHFM1	GACCAGCTGATGCATGTCCA	661	541
SHFM1	GTGACTAATAGGAGAACTAG	528	522
SHFM1	TGGACTCTGGGAATGGAGGT	536	566
SHFM1	TCATCTCTACCCATAAAAGA	507	395
SHFM1	GAGAACATAGCAGCCATACG	595	651
SHFM1	CATCAGGAGTACAGTTGCCC	714	691
SHFM1	ATGACTTCTCTAATCAGTTA	431	319
SHFM1	AAGATGAAGATGCACATGTC	597	600
SHFM1	CCCAGCGGTTACCTTCGGCA	507	188
SHFM1	TCTAACAGACCTAAGTCTAC	689	317
SHH	CCGGTGGCCGAGTCGTTGTG	565	404
SHH	GGTGAAGGACCTGAGCCCCG	489	515
SHH	CTGGGTGTACTACGAGTCCA	476	365
SHH	CCAGCATGCCGTACTTGCTG	658	559
SHH	GAGGAGTCTCTGCACTACGA	570	613
SHH	CGAAGATGGCCACCACTCAG	609	744
SHH	CCACTGGTTCATCACCGAGA	465	440
SHH	GGTGAGTTCCTTAAATCGCT	549	435
SHH	GCGCCAGCGGAAGGTATGAA	511	503
SHH	CAAGCAGTTTATCCCCAATG	675	1022
SHISA5	CGCCTTCGGGGCATCCATGT	499	546
SHISA5	GGCCTACATGGATGCCCCGA	530	523
SHISA5	GGCAGGGGCACTCACCAGCC	486	874
SHISA5	GCAGGGGCACTCACCAGCCA	503	543
SHISA5	GCCAGGGTCTCGTGGTAGGC	583	748
SHISA5	TAAGGTGGTGGGTACTGCAT	555	661
SHISA5	GCTGGCATCCCTGGCTGAGG	547	354
SHISA5	ACACCATGCCGCCTCAGCCA	574	216
SHISA5	ATAAGGGGCATGCACCACAG	583	578
SHISA5	GGGTGGGCACGCTTACGACG	480	252
SHISA5	CACGCTTACGACGTGGTCGG	653	658
SHISA5	GTCGGCGGCACGTCTTGTAA	368	158
SHISA5	GACGACAGACAGCACAAAGA	461	618
SHISA5	GCTTTACTTACCCTGACATG	563	237
SHISA5	GCACGTCAGAGCAGCAGTAT	571	467
SHISA5	ACCACAGCAGAAATCTGGAC	594	789
SHISA5	CCCGGCTCACCACCCGGAGG	466	556
SHISA9	GCTCCTGCGCCCGGCACACG	587	511
SHISA9	GCCTCCGGAGAGGCCAGCGA	420	556
SHISA9	CCCACGCCGGACTTCTGCCG	767	568
SHISA9	CCCGAGCTGCAGTTGAACGG	672	561
SHISA9	GCGACTTCATCTTCTGCTGC	597	637
SHISA9	TCTGCTGCACGTTTAAGAAG	684	616
SHISA9	TTGCCGGTGTTGAGCCAGAG	566	709
SHISA9	GATCGTCTACATCATCTGCG	512	427
SHISA9	TGGGCATCTTCACCAAGCTG	653	365
SHISA9	AGGAAGTTCTGATGGTGACT	729	629
SHISA9	TCGACACTTAAGTCACCAAA	533	472
SHISA9	CACGGTCCTGCCAAGCAGAA	629	772
SHKBP1	GTCATTCATCTGAATGTGGG	630	870
SHKBP1	CCAGGTGAGAGTCTGGCGAG	549	470
SHKBP1	TCCCGATCACCTGGAGAAGA	464	585
SHKBP1	CTTCCCTGCAGTCTTCTGAG	1	1
SHKBP1	TCGACGCTGAAAGATGAGAC	503	247
SHKBP1	CCCGCAGATCTTCATCGACA	649	672
SHKBP1	GCACCAAAGAGTTGGATCCC	784	367
SHKBP1	CTGGAACCGTGGACACCCCT	805	693
SHKBP1	AGAACTGGGCTTCATGGAGG	567	507
SHKBP1	CGAGATAGAAACGTACCTGA	501	733
SHKBP1	TCATTGCTACAAGCCACACA	529	532
SHKBP1	GCCCATCACCAGTTATGACG	677	667
SHKBP1	ACAGCATGATCTTGGTGACA	1241	1278
SHKBP1	CTTCTCCGACAGCATGATCT	1543	1835
SHKBP1	GTTGTTGTCGGCACAGACTG	547	278
SHKBP1	CCCACGGTGGCCAGACAAGG	693	617
SHMT2	AGCTGCCCACATCTCTGCAG	915	377
SHMT2	GTTGCTGTGCTGAGCCCGAA	475	541
SHMT2	GAAGCAAACAGGGGCTGGAC	711	660
SHMT2	GGACAGTGATCCTGAGATGT	619	244
SHMT2	GAGAAGGACAGGCAGTGTCG	599	343
SHMT2	CTCCCCAGGTCCCACCTCTG	785	681
SHMT2	GCTCGGCTGCAGAAGTTCTG	819	390
SHMT2	GTTGTTCAGACAGGACCCCA	635	622
SHMT2	TCCCACGGCAGATACTATGG	775	367
SHMT2	GGCCTTGGAAGCCTTTGACC	713	477
SHMT2	GCTACATGTCTGACGTCAAG	705	615
SHMT2	AGCACTCACGTTGAGCTTAT	2254	2009
SHMT2	GCTGCCCTGCTTCCTTCTCA	526	465
SHMT2	GTGTCTGTCCAGCCCAAAAC	578	683
SHMT2	GTAGTCAATGAGGCCAGTTT	759	728
SHMT2	GTGCCAGCTATGATGAGCCG	620	274
SHMT2	AGACTGGTGAGTGAGCAAGA	567	302
SHMT2	TCTCTCTCTAGCCAAGCTCC	822	525
SHPK	CTTCAACAGGACCTACCTGG	594	696
SHPK	AGAGGCCTGTAAATCACCCA	513	711
SHPK	GCATGGCAACCACATAGTCG	613	500
SHPK	GCCGAAGTCTCATCTCAGTG	598	800
SHPK	CATCCTGCCACGTGACCAGG	696	592
SHPK	GCTGTGAATGGACAGAGGGA	391	1043
SHPK	CCGGAGCGTCGTGGGCATCG	381	273
SHPK	TTGCTTCCAGGGGCGGGAGC	572	1174
SHPK	TGGTGCCCAGGTCAATGCCG	559	460
SHPK	TCAGGGAGATAATGGCTGCG	632	401
SHTN1	TTATAGCCAGAATCTTCGAA	420	470
SHTN1	GCTTACCGGATAGGATTGGG	540	507
SHTN1	TTCTCTCTTCTTCAAGTTGC	735	999
SHTN1	GGATGGAGCTCTGCAGCAGA	529	588
SHTN1	TCAAATTGTATCTGTTCAGG	657	551
SHTN1	TACTGAGACACAAGTCTCGG	588	984
SHTN1	ATGTTGTACATGGCCAAGCT	764	874
SHTN1	AGTTTCTCACATGGTCATAG	592	538
SHTN1	CATTTCAGTGTGACAAAATT	406	506
SHTN1	ACCCGCCAAAATGAACAGCT	576	636
SIAE	GCAGTGACCATCGATGCAAG	642	754
SIAE	CCCTCGAGATAAACAGACTG	656	749
SIAE	GTTTGATGCCAACGGATCTG	689	690
SIAE	TTCAGAGTCATATTGCACAG	916	785
SIAE	ACGGTCACTGAAAGCCTGTG	776	639
SIAE	TTGAAGCCTGGTCATCTGGA	520	609
SIAE	GCTGGAGGCGATCAGCCCGA	464	965
SIAE	TGAACAGAAAACTTAGGCCA	572	533
SIAE	CAGTGGTCTAAGCCCACCTC	728	317
SIAE	GAGATGTCTGGCTCTGTAGT	657	740
SIAH1	TATGACCATTTAGCTCAAGT	804	775
SIAH1	ATCACCCAGTCAACAGCACC	936	1009
SIAH1	ACTTATGCTGATGCATCAGA	703	741
SIAH1	GCCATTTACAGGAAGCACCA	847	685
SIAH1	ATGAAGAGCTCTGTGAGTTT	720	669
SIAH1	CTCCATAGCCAAGTTGCGAA	559	695
SIAH1	ACATGTTGTCCAACTTGCCG	863	576
SIAH1	AACACATAGTCAAAGCAGAC	611	724
SIAH1	GGACACTTCGAGGTACCGGT	530	506
SIAH1	CGTGGCCTGACTTCTCATGA	494	482
SIGIRR	TCATCACCTTCGAGGGCCAG	461	210
SIGIRR	GCCCTCGAAGGTGATGAAGA	301	360
SIGIRR	GTGCAGCCACAGCTTCCGGT	475	510
SIGIRR	AAAGCACCACGATGAGGCGT	545	485
SIGIRR	ACGCCTCATCGTGGTGCTTT	553	333
SIGIRR	TTCACCAAGAGGTCGGCGGA	359	223
SIGIRR	GGATACCAGCGCGCGGCAGG	340	138
SIGIRR	CCCCGACGCCGCTCCAGCTG	571	647
SIGIRR	TCACGAACTTGCGGTCCTCG	454	544
SIGIRR	GCACTTGACATAGAGCAGGG	387	462
SIGIRR	GGAGAAGCTGATGTTCTGGA	324	387
SIGIRR	GACCAGCACTGAAGTCTATG	494	577
SIGIRR	TAGTGGCCCCCAATTCCCAA	388	310
SIGIRR	GCTCCCTGCCTTCAGTCCAG	533	702
SIGIRR	CCACTGTGTCCTCTCTCTTC	472	425
SIGIRR	TCTGACCTGCCTACCTGGCA	516	314
SIGIRR	GGCTCAGAGCCATGCCAGGT	885	718
SIGIRR	CCCCGGCTCAGAGCCATGCC	503	581
SIGLEC1	AGGGACAGGCCATGTCCAGG	593	520
SIGLEC1	CTGCTGTCGAGGAGGCCAAG	506	1222
SIGLEC1	CTCCACACGCAGCAAGTTGG	503	520
SIGLEC1	AGTGGCCAAGTGCAGCCGGA	442	425
SIGLEC1	GCTCTCCGTGGCCAATCACA	372	398
SIGLEC1	TGCCTTTCACATCTGACCAG	580	590
SIGLEC1	AGATCAGTGAGGTCAACCGC	558	620
SIGLEC1	CGAGTAGTCGTAGTACCAGA	463	458
SIGLEC1	GCCGACGTGGAGGTGCCCGA	319	625
SIGLEC1	CAGGGAAGCTGAAGATGCAG	495	677
SIGLEC10	CGGGTTCAAGTGGAGCACGA	379	233
SIGLEC10	CCTCTGGGTCCAGCTCAGCC	527	663
SIGLEC10	ACGTCTCTCCCAGTACTGGA	431	412
SIGLEC10	GTGTTGTGGTCCTGGGGTCT	487	650
SIGLEC10	GGGTTCTTTCTAAAAGTAAC	266	338
SIGLEC10	GTCACAGTACTTCTTTCGGG	503	654
SIGLEC10	CGCCAAGGGGAACTGCTCCT	583	383
SIGLEC10	GCAGTGACTGAGACAACCAA	317	323
SIGLEC10	GAGTCAGTGATGGTGCCGGA	516	389
SIGLEC11	TAAGGCCTGGAACGTCCACG	497	653
SIGLEC11	CCCATTCAAATGGAGCACGA	331	550
SIGLEC11	CGGGAACGGCACATCCCTCC	476	381
SIGLEC11	GCTGGCTGTCAGCAGCACAG	955	622
SIGLEC11	TCTTCAGCCCTGGAACTCCA	9	1
SIGLEC11	GGTCGGTGTCGTGGTCCTGG	469	251
SIGLEC11	AGCCCCTTCTTTCTCCTGGA	396	426
SIGLEC11	TGGTGATCAGAGACGCGCAG	410	348
SIGLEC11	CTCTGGTTGTTAGTGGCCAC	583	444
SIGLEC11	ACTCGTCCCAGCCATCCCGG	506	462
SIGLEC12	CTCACAGTCCTCGAACCTTG	584	1137
SIGLEC12	TGCTGTCGACAGCACAGACA	400	421
SIGLEC12	GGCCGGCGTGACCATGACCA	341	277
SIGLEC12	GGCCCCCATCCAGGTGATCG	514	561
SIGLEC12	AAAGTGCAAGAGGATACCCA	451	410
SIGLEC12	TGTTTATGGATCCTGGTTCA	359	324
SIGLEC12	GAGTCGGTGACTGTGCAGGA	346	401
SIGLEC12	GGGACGCTGTGGAGAAACGA	298	264
SIGLEC12	CAGCTCTCTGTGAATGTGAC	449	345
SIGLEC12	GACAATGCAGAAGTCCGTGA	460	482
SIGLEC14	GACAGGTGCTGGGAGCCCAG	467	259
SIGLEC14	TCCTATGTTAGGCAGCTCCA	447	328
SIGLEC14	CTCCCGGAACCAGCTCAGTG	564	646
SIGLEC14	TGCAGGCGAGGAACAGGGAC	471	510
SIGLEC14	GGCGTTTCACCTGACAGGTG	378	569
SIGLEC14	ACCTCTCACATTCTCCTGGA	373	379
SIGLEC14	CATCCCTTCCTCTCTCCACG	460	488
SIGLEC14	CATCCCCAAGGAGGCGGAAT	473	478
SIGLEC15	GCTGCTGGCCTGCTTGGCGT	400	334
SIGLEC15	GCTGACGGCCATCTGGCGCG	512	565
SIGLEC15	GCAGGTGTTCCGCTGCGCTG	401	480
SIGLEC15	CGACGCGGCAGAAGTAGCGG	429	517
SIGLEC15	GACCGCTACGAGAGCCGCCA	508	663
SIGLEC15	GGCAGTGCAGAGCGCGCGGA	289	259
SIGLEC15	GCAGTTCGGCGGTCACTAGG	413	714
SIGLEC15	TGGCGGCCGTACACGTGTAG	365	342
SIGLEC15	GAAGCGGAACAGGTAGACGC	368	383
SIGLEC15	TTACCGTGGTGGGGTGTCCG	447	519
SIGLEC5	CGACCTCAAAGTCAGCTGCA	516	345
SIGLEC5	AGGTGTGCAGGGGGGTTGCT	439	362
SIGLEC5	GCCGTTCCTGAAGATGGTGA	593	746
SIGLEC5	GGCGTTTCATCTGACAGGTG	404	500
SIGLEC5	GGGAAGCTATTTCTTCCGCG	1160	815
SIGLEC5	GGAGATCCCATACTACGCTG	1575	1910
SIGLEC5	GCAAGTGCAGAAGTCGGTGA	1247	1564
SIGLEC6	GAGATTTGCAGGGAGCCCAG	537	188
SIGLEC6	GGAAGCCCTGGAACCAGCTC	542	489
SIGLEC6	CCTCCCTGTCCTGGAGGGCC	514	355
SIGLEC6	CAGCACCAACCTCACCTGTC	554	401
SIGLEC6	CGGTGCTCACAATCACCCCA	536	470
SIGLEC6	AAGCTCTCTGTGCGTGTGAT	483	584
SIGLEC6	TCTTCCTTCTGGGATCCCAG	16	19
SIGLEC6	TCTGGGTCGTTTGTGGCCAC	473	522
SIGLEC6	GTAGCCATAACCATAGTACG	475	416
SIGLEC6	GAGTCACTGACGGTGCAGGA	406	459
SIGLEC7	TCGTCAGCGAGTAATCCTTC	416	805
SIGLEC7	GCTGTCCACTGGGTAGGAGA	372	337
SIGLEC7	TATAAGCTGGAAGGCTCCAG	476	357
SIGLEC7	GGCAGTGCAGGAGGAAACTC	548	220
SIGLEC7	AGATGCCAGAATGAGTGATG	453	665
SIGLEC7	CTCTGTGAACGTGACAGGTA	361	337
SIGLEC7	GCCCCCTATGATCTCCTGGA	390	533
SIGLEC7	AGCGCAGAGACTGGCCCTCT	583	742
SIGLEC7	CCTCCAGGTCCAGCTCAGCC	451	308
SIGLEC7	CTTGCAGCTCCAGTACCAGA	391	475
SIGLEC7	GCAGCGGACGTGGGAGACAT	550	429
SIGLEC7	AAGGATGCAAACACCATCAG	680	317
SIGLEC8	GTGACACTGGCAGCAGTCGG	493	303
SIGLEC8	AGCCTCTCCCTGCAGAATGA	458	289
SIGLEC8	CCAGGGTTTGAGGACCGTGA	445	419
SIGLEC8	GGCCCCAATCCAGGAGATCA	409	342
SIGLEC8	TATTTCTTTCGGCTAGAGAG	287	315
SIGLEC8	TGTCCCCAAGGAGTTGGAAT	424	337
SIGLEC8	ACCATACCAAGACGCTCCAG	575	439
SIGLEC8	AGTCAGTCCAGCCATCCTGG	465	556
SIGLEC8	GCAAGTGCAGGAGCTGGTGA	402	263
SIGLEC8	GGAGGGAGACAGACAATATG	396	736
SIGLEC9	GACGATGCAGAGTTCCGTGA	471	354
SIGLEC9	GGTAAATCCAGCCATGCGAG	593	476
SIGLEC9	ATGCCAGAAGAAGTGATGCG	608	815
SIGLEC9	ACTCACAGGACACGTTGAGA	385	394
SIGLEC9	CTGCATCAACTGCACAGACC	569	555
SIGLEC9	TCTCCAGCTCAGGCTCAGCC	512	568
SIGLEC9	AAGGCAGCTCCAGCACCCCC	596	399
SIGLEC9	GGGGGTGCTGGAGCTGCCTT	1	1
SIGLEC9	TAGACCTGCTGAGAGCCGAG	638	837
SIGLEC9	GTCCACATCACTCACCTGAG	345	176
SIGLECL1	TACTTACCCAGCTGTAGCAG	532	579
SIGLECL1	GCTCAACTCCTCTTGCTCCT	527	840
SIGLECL1	TTCCCACACCCTCTGTGCAG	624	605
SIGLECL1	CAAGCATGGTGGAAGTCACT	543	489
SIGLECL1	GCATGAGACTTCTCTGTGAG	469	551
SIGLECL1	CATCCTACTGATGTCAAGTG	587	471
SIGLECL1	TTCGTGAAAGGGCTGATCCA	345	234
SIGLECL1	ACATGAGAGGGAGGAGGCAG	459	945
SIGLECL1	TTCTGATATGTTTCACTCTA	337	198
SIGLECL1	TCAGAGACATCTCAAGTTCT	474	453
SIN3A	TTGAAGTCTCTGGACCACCA	550	386
SIN3A	TAGAGTCCTCAGACCACGAA	554	432
SIN3A	TCCAGCATTGACAGAGCAGG	307	236
SIN3A	GAAAGAGCAGAGAAATGCCA	645	345
SIN3A	ATGCTTTGTAGATGTCTGGT	820	566
SIN3A	TGAATCCCATTATCAGATCG	718	804
SIN3A	CACACGACTAATCACTCCTG	825	716
SIN3A	AGGAAATCATTGTAGACCTG	743	580
SIN3A	GCAATTTCAGAGGCTGAAGG	771	537
SIN3A	AGCATGAGCACAGAATGAAG	632	392
SIPA1	ATTGGGCTCCGAGGTCTCAG	590	623
SIPA1	GGAGCCACAGAACCGAACCT	468	315
SIPA1	GCGTGGTCCGCACGATGACG	446	367
SIPA1	GGAGATGTACAACAACCAGG	395	264
SIPA1	TCTCACCTTGCTGGGCGATG	396	458
SIPA1	CGTGCCTGTGGAATCCGCTG	425	208
SIPA1	ACACGTGGAACATGATCTCG	533	495
SIPA1	GCCAGGCTCCTGGAACACGA	350	250
SIPA1	GTCTTGCAGGTACTGCTGGC	403	293
SIPA1	CGTCCACCTCGAAGCCCAGG	539	370
SIPA1L1	GGAAGCCTCAGCATGGACCA	518	378
SIPA1L1	AGTGGCTGTGAGCATTCGAA	487	449
SIPA1L1	TAGTTGAAGAAATTCTTCAA	491	296
SIPA1L1	TTAACTGTAGCTGACTCCAC	756	493
SIPA1L1	GTACAGAGAATGGGTTCCAG	575	377
SIPA1L1	CTCCTGAGGAAGCGGCACAT	708	542
SIPA1L1	TAACAGACACTGTCAGAGCA	559	723
SIPA1L1	GTGACCCCTTTAGGAATGGG	652	261
SIPA1L1	GATCTTTCAGGTATTCCTGG	709	555
SIPA1L1	CAACTATGAGGGCATTGTGG	659	415
SIPA1L1	ACAAAAGAATTGAAATCCTG	707	758
SIPA1L1	CTGTATATTCATGCTGCTCG	666	445
SIRPA	CTGAAACAGTTGTTACCCGG	416	449
SIRPA	CTCTCCTACGGGGTCCACGT	477	335
SIRPA	AACTTGTCTGAGACCATCCG	485	522
SIRPA	CTCAACCGTTACAGAGAACA	442	454
SIRPA	CTCAAATACCGCCGCTGGTG	462	747
SIRPA	CATCTATATTGTGGTGGGTG	367	423
SIRPA	TCTGATTCGGACGAGGTAGA	354	317
SIRPA	CACTTACCTTGTAGAAGAAG	461	418
SIRPA	GAATGCCAGAGAAATAACAC	410	279
SIRPB1	CCCACGGGTCAGCACCACCC	664	459
SIRPB1	ACTTAAACTCCACGTCGTCA	402	397
SIRPB1	TAGTAGGTGCCGGCGTCTGC	444	393
SIRPB1	TGATGCTGATGGAAAAGTCC	560	254
SIRPB1	TATGACGTCCCTGATCCCTG	556	544
SIRPB1	TGAGCTTCACATCATCCCTG	514	335
SIRPB1	CTTGAGAGTGAACGTCCTCG	983	1435
SIRPB1	CTCCAGACTTAAACTCCACG	441	369
SIRPB1	CTGGGGTGATGTTACTGATG	479	285
SIRPB1	ACTAGGAAGGTGGGGCCAGG	481	515
SIRPB2	CTGAAACTTTACACAGTAAT	443	658
SIRPB2	GATGCCTCCAAAGTTGTAAA	342	442
SIRPB2	AGCTCCCTGGAACCACCTGA	388	282
SIRPB2	CAGAAAGACAGTGTCTCCAG	660	307
SIRPB2	ATCAAACCTCACACAGTGGT	568	637
SIRPB2	CATGGGCATTACCCCAGGGA	431	296
SIRPB2	TGCCACCAGCATGGGGCCCT	629	733
SIRPB2	TGGCAGGTGCTACAGCCCGA	437	587
SIRPB2	CTAGACCCCACTTACCTGAG	527	625
SIRPB2	GCCAGCAGCAGGAAGCAGGG	571	460
SIRPD	AGAGGCAGGTATGGGCATCA	343	397
SIRPD	CCTGCAGGTCTGTTCTTGGG	476	589
SIRPD	CCTGAGTGCCCCGACCTGAT	498	384
SIRPD	TATGAACTTCACGCAGTAAT	451	262
SIRPD	CAAGAGAGATTTCACGGATG	400	454
SIRPD	ATTGGAGACACCACCAAGCC	514	502
SIRPD	TGAAATTGTAGATTAATTTC	372	582
SIRPD	GTACCCAATACCTTACCAAA	334	262
SIRPD	TGTGTTCCATGTGCAACAAA	266	176
SIRPD	GGAGGCAGGGATGGGCATTG	428	456
SIRPG	CCTGCCAGGTGAAGCATGAT	438	496
SIRPG	GTACCACCCTGGCTGTGCTG	532	352
SIRPG	ACTCACTGTATGCTCAGGTG	424	477
SIRPG	ACTTAAACTCCACGTTCTCA	438	473
SIRPG	TAGTATGTGCCGACATCTGC	375	332
SIRPG	CTGGGGTGATGCTACTGATG	408	173
SIRPG	TCTGAAACTGTTGTTACCCT	526	460
SIRPG	AACTCCTCTGAACCACAGGA	622	608
SIRPG	GGTCACAGTGCAGTGCAGAG	608	401
SIRPG	TCAGCCTGAGAAGCTCCTGT	520	475
SIRT1	GATCTGGGAAGTCTACAGCA	555	495
SIRT1	ACCAGTATGTGCCTGTGCAG	679	876
SIRT1	GTATGTGCCTGTGCAGTGGA	450	374
SIRT1	TTGATACAGGAAATATATCC	528	598
SIRT1	ATAGCCTTGTCAGATAAGGA	479	348
SIRT1	AACAGGTTGCGGGAATCCAA	520	284
SIRT1	CAGGCAAGATGCTGTTGCAA	619	576
SIRT1	GTTGACTGTGAAGCTGTACG	668	636
SIRT1	TCTGGTTTCATGATAGCAAG	543	196
SIRT1	AATATCTGAGGCACTTCATG	729	984
SIRT1	TGAAAGTATTGCTGAACAGA	585	743
SIRT1	GTTACTGCCACAAGAACTAG	693	1123
SIRT2	ACTCCTGCGCTGCTACACGC	933	826
SIRT2	TCGCCAAGGAACTCTATCCT	908	764
SIRT2	AGGATAGAGTTCCTTGGCGA	458	593
SIRT2	GTACCATCTTCCCTACCCAG	636	330
SIRT2	GCGAAAGTCGGGGATGCCTG	710	581
SIRT2	GACCCCCCTTTCCTAGCCGC	791	562
SIRT2	AAACAGATGACTCTGCGACC	633	522
SIRT2	GGACGAGCTGACCTTGGAAG	571	574
SIRT2	GCTGCCCAGGCTGAGCGTCT	620	857
SIRT2	TCCGGTCAGTGGACTTCCTG	776	1075
SIRT2	ACCCTCTGGAGACCCAGGCA	1257	1356
SIRT2	CTGGGTCTCCAGAGGGTGAG	1237	818
SIRT7	GCGGCTCACTCACCTGCTAT	444	377
SIRT7	GCTCACTCACCTGCTATAGG	457	424
SIRT7	CCAAGCCCAGCTCGGCCATG	502	1002
SIRT7	CTCCCTGTTGGGAACGCAGG	417	327
SIRT7	CACTGTGCCCTCTTGCCTCT	609	813
SIRT7	TGGAGACCCTGGGTCCCTGC	416	460
SIRT7	GTACATGTTCCCGTGGAGCT	369	378
SIRT7	TGCCTTCCAGGTGCAGCATG	531	815
SIRT7	CAGACGGGTGATGCTCATGT	378	331
SIRT7	GCGTCTATCCCAGACTACCG	418	288
SIRT7	GACGACCCGGAGGAGCTGCG	473	701
SIRT7	GCAGGTGTGCGACGACCCGG	319	194
SIRT7	GACCTGGTAACGGAGCTGCA	392	308
SIRT7	GTCGCGCATCCTGAGGAAGG	395	413
SIRT7	AGCGGCGGCGGCGTACCTGG	324	359
SIRT7	GGCGGCGGCGTACCTGGCGG	242	64
SIRT7	GTTGCGGGAGGAGCAGCAGA	428	252
SIRT7	GAGCCGCTCCGAGCGCAAAG	212	189
SIT1	TGAGGCATAGAGCTCCGGCT	507	284
SIT1	GGACTCTGAGCCAAAGTCCC	451	438
SIT1	GGACCGGGGATCCGACCCTG	490	501
SIT1	CCTGCAGCTGCGGCCTCCTC	495	286
SIT1	CTTGCATCTCCAGGCTGCAG	546	618
SIT1	CAGCAGGATCCAACTCTTGG	584	654
SIT1	TAATGCAGGTTCCCATACAG	411	313
SIT1	GAGCTGCAACGCAGAGTTTA	408	294
SIT1	GGGTGAAGGACAACAGGGAT	435	260
SIT1	ACACTTGTCCCAGTGGACCA	504	505
SIT1	GCAGCGTCACAGCCCCTAAG	512	469
SIT1	ACATCTGCAGCCATGAGCAG	721	821
SIVA1	GCCCCGCGGCCATGCCCAAG	774	729
SIVA1	CAAGGTCCGCGTGAGCCAGA	531	534
SIVA1	CGCTACTCGCAGGAGGTCTT	557	573
SIVA1	ATCCCACACGTGGTCCAGGT	701	479
SIVA1	GCCCAAGGCTCCTGATCAGG	598	893
SIVA1	CTTCCTCACAGACCCATCTG	748	497
SIVA1	TTCCTCATGCGTGCGAGCCG	604	781
SIVA1	CAGTGTGAGCGAGCCCTGTG	731	1004
SIVA1	TCCGTGGCCTGTACCCTGTG	867	651
SIVA1	CACCCTAGGGGCTACTCACC	719	666
SIVA1	GTCATCTTTCTCACGGGGCA	574	415
SIVA1	CCAGCCTCAGGTCTCGAACA	588	431
SKAP1	GCAGTGGTGAGATACTCCTT	674	697
SKAP1	CCTCGTTGGGATTGTTCCAA	529	432
SKAP1	AGTATAACATGTATGGCTGG	739	890
SKAP1	CAGGGCCTATGGGATTGCCA	608	696
SKAP1	CTTAACCATTCCATATGAAG	593	399
SKAP1	AGCAGAAGCCAGAGACTGGG	716	867
SKAP1	GATAGGCGCAGCTATGAGGT	609	641
SKAP1	GTACACCGTAGCCCTTAATG	708	535
SKAP1	ATAGTTTCTTTGGATCGGAG	665	590
SKAP1	CTTGATAACGTAATCAAGCA	510	766
SKAP1	TAGGAGAGTATAGAGAAAAT	569	405
SKAP1	GTATTTTGAGAAGAATGAAT	580	524
SKAP1	GCCGAGGCGGGCGGATCACG	441	18
SKAP1	GGCGGGCGGATCACGAGGTC	447	31
SKAP1	GATCCCTTGCAACAGCGCTG	674	535
SKAP1	GGAGCCAACGGATCTCCTCA	518	453
SKAP2	TCCCAAAGATGCTGAAGAAT	546	759
SKAP2	ACCTGATATATACGTTTATC	514	618
SKAP2	AATAACACTCTAAGAAAGGA	510	599
SKAP2	GTGGTGTGCTCTCAGTAAAA	260	266
SKAP2	GATTTGAATGGCAGAAACGG	527	289
SKAP2	CAGCCTTTAGAACAAAAGGA	442	243
SKAP2	AATGTCACATACCATCAGAG	644	425
SKAP2	CTTCAGGAATTTCAAGACAA	375	922
SKAP2	TTTGTAGCAGATATACTGAA	469	394
SKAP2	ACAGGTTCCTAATTTCCTCA	490	423
SKI	GGTGCGGCTGGAAACAGCCG	552	398
SKI	GATGGTCTCGCCTTCCAGTA	599	744
SKI	TCTGCCGCAGATTCTCAACT	502	495
SKI	CTCGCTGCAGCAGATCAACG	616	760
SKI	TGACTTTGAGGATCTCCAGC	610	523
SKI	GTGCGGGCTCATCACCAAGA	418	309
SKI	CGAAGCACTCGTGGTACACG	639	568
SKI	CCTTCACGTCGTCCAGGCAG	593	639
SKI	GCTGGATGAGGTAAAGGACG	551	571
SKI	CGGAGGCCAAGCGTAACCTG	595	384
SKIL	CCAAGGAGAAATTTGTCTGG	681	683
SKIL	ACAAATTTCTCCTTGGTTCA	732	853
SKIL	CTGAATGGGATGGGAGATGA	412	435
SKIL	AAGTGTTCCTTCTTAACTGT	497	623
SKIL	GCGAGCTCTGACTACTTAAA	305	136
SKIL	AATGGGCCAGGAAGAACCTG	555	288
SKIL	CATTCAATGCCCCATCCTGT	629	577
SKIL	TCAGGCTGAACATAAAACTG	421	443
SKIL	GAATGCATCACAAACGTCTG	487	540
SKIL	TAGCTGATTCAAAGCCCCAG	726	617
SKIL	GACTGTAATTCCATTCCTGA	493	565
SKIL	TATTTGAGATTGATGCATCT	654	936
SKIV2L	TTCTCTCCAGAAAATGGCAG	630	353
SKIV2L	ATGCCGTTCCAAGTGCAGGA	473	427
SKIV2L	ATCTGCAGGAAAAACAGTTG	712	667
SKIV2L	GGACTTCCGAAACACATTCG	700	962
SKIV2L	AATCCAGTCAGCAAACTCAA	623	319
SKIV2L	GGAGGGACAGGTACACTCCG	488	336
SKIV2L	GGAGAAGGTGAACACCACCA	512	568
SKIV2L	GCCTGAATATTACAGCTGGG	645	652
SKIV2L	GCTCCGGGCCCGGAAGCTGG	509	468
SKIV2L	TTGTGGCCTGAACCAGACGG	686	420
SKP1	AAGGTCTTGCGAATCTCCTC	419	207
SKP1	GATCAAGGGGAAAACTCCTG	588	370
SKP1	GAAAACAACTGTCTCTTTAC	519	277
SKP1	AAAACATCAAGTATACTTTA	442	298
SKP1	GTGTTCCTTGGTCAACTTTC	513	412
SKP1	GAACAGATGATATCCCTGTT	587	470
SKP1	TCAGTGGTGCACCCACCACA	529	634
SKP1	GCTGCATTCACATTTGGTAG	646	339
SKP1	CAACATACTCTTCATTCAAT	632	668
SKP1	TACTTGATGAACAGTGACTG	624	512
SKP1	AATGAACTTACCTTCCAACA	566	238
SKP1	GAACTCTGCAACTTAATTGA	400	522
SLA2	CAGAAAACAGGAGGGAGCTG	610	572
SLA2	ACCAGAGTAATGGTCCACCA	674	807
SLA2	TCATCCGGGAGAGCCAGACC	676	680
SLA2	GCTGTATGAGGGCCTGAGCA	493	615
SLA2	CATGGGAGACTTTGGCCACG	711	789
SLA2	TCTCCAGGGATGGAGACTGG	502	435
SLA2	ATGGACTTACTCAGAGACGA	505	693
SLA2	GCCGAGCTGTCGCTGAGACT	533	583
SLA2	GAGAAGCAAGGCCACAGCCG	582	380
SLA2	AGTTCCTCTGTCCAAGGCCA	758	505
SLAMF1	TACACCTGGTTTCTGGACTT	563	485
SLAMF1	GTTGCTGATAGGGTTGCTCA	306	97
SLAMF1	GGGACCATGTGGCTTACAGC	326	289
SLAMF1	TAAAACTTTAATTTCTGGAG	391	701
SLAMF1	GAATCTCACCCTGGGGATAC	441	322
SLAMF1	GATCTCCTAGATAACGTGGA	348	212
SLAMF1	CATCCACATTGTCGTCACAA	432	360
SLAMF1	GTTCATCATGCGCCCACCTG	352	396
SLAMF1	GTAGCTTGCCCCAAAAGCCA	348	199
SLAMF1	CATTGGCTGATGGATCCCAA	374	320
SLAMF6	AACATACTCTAGGTTCCTTG	620	529
SLAMF6	TTGTCTACTCAGCGAACACA	418	463
SLAMF6	GCAGGTGTAGTCCTGTTCAC	594	599
SLAMF6	AGCCAAACCTCACTGTCTCC	645	419
SLAMF6	GCTCCATCTGACTTGCTCTG	656	870
SLAMF6	AGAGGTCTTTGTGGATATCT	479	485
SLAMF6	GAGTTGCAGGGAGTAGGACT	477	363
SLAMF6	CCTGTTTCGGATTAGTCACG	647	1054
SLAMF6	AAGTTGACCTTCTCTCCTGC	571	526
SLAMF6	TAACCCCATTGATGGTGAAC	463	913
SLAMF7	ACTCACCTGTGAGCTGCCAA	509	637
SLAMF7	GGACCCGTGAAAGAGCTGGT	478	423
SLAMF7	TGCTTTACTTTGGACTTCAG	497	461
SLAMF7	GTCACCATACAGCCAGAAGG	461	515
SLAMF7	AGAGTAGACTTCCCAGATGG	539	341
SLAMF7	AACTGAAGAAGAATGACTCA	415	524
SLAMF7	GAGTACGTGCTGCATGTCTA	442	433
SLAMF7	AAGAGGATGTGATTTATACC	478	366
SLAMF7	GGATGTGATTTATACCTGGA	378	261
SLAMF7	GAGACACAGGAGGACCATGG	608	498
SLAMF7	GTACAAAGAGACTGAGCAGG	454	253
SLAMF7	CTGTGTTCTCTCCAGAATGG	953	872
SLAMF7	AGGGACTCACATTAGTGTGA	1051	1085
SLAMF7	AAATACGGTTTACTCCACTG	505	425
SLAMF8	CCAGAGAAGCAGACTCCACA	502	473
SLAMF8	TCACGGACTTGGAAGCCAGG	534	513
SLAMF8	GTGGCCAGGAGCTCTTCTGA	422	392
SLAMF8	GGAATGGTACAGAGTCTCCA	419	572
SLAMF8	CCGCTGGAGTCTGGAGACAG	555	466
SLAMF8	CCTTGTGTCCACCATCAACA	436	312
SLAMF8	ACAGGACAAGAAAACCTGGC	592	713
SLAMF8	AAATAACCTATAGCTGGCGA	392	296
SLAMF8	GACAGGGTTGGAGACAATGC	388	264
SLAMF8	CAGGACTCCTACCTGAGCAG	593	355
SLAMF9	AGAAGCATAGTTAGGATCTG	540	413
SLAMF9	AAGAACTGACGTTGCTGATG	513	685
SLAMF9	CTGTCCTCAGCACATCCTGG	584	579
SLAMF9	GCATGGATATGACCTACAGC	490	294
SLAMF9	AGGTGCCTGCAGTATGTCCC	606	598
SLAMF9	TATCAGCAATCTGAGCTGGG	536	606
SLAMF9	GTGACCAATCCACACTACCA	407	720
SLAMF9	TCACAAAAGTCTTGCCACTG	626	556
SLAMF9	TCATCTGGTGGTATTTCCAG	497	300
SLAMF9	CTTCTCCTGCTGCTCCAGGA	407	271
SLC10A2	AATGCTGTAGATGAGCGGGA	380	824
SLC10A2	CCTCATTGTGCTCATAGCTG	495	395
SLC10A2	GTATAGATAAGGAGGCACAG	363	470
SLC10A2	TCGATGGCGACATGGACCTG	524	346
SLC10A2	TATTGGAGGCAGTTCCTCCA	404	884
SLC10A2	AAGCCAACACAAATGCCCCA	582	653
SLC10A2	AGGGCACATAAAGCGGCCGT	467	383
SLC10A2	GTTCTCCATGGGATGCAACG	488	400
SLC10A2	CATCACCAAGGCCAACAGGA	514	687
SLC10A2	GAATGATCCGAACAGCTGTG	547	338
SLC11A1	GAAGTCGGCATTTCAATGAC	1065	1132
SLC11A1	AGGCTAAGCGGGTCCAGCTA	1143	1242
SLC11A1	ATCCCAGACACAAAACCGGT	1356	1473
SLC11A1	GGAAGCTATGGGCCTTCACG	550	519
SLC11A1	ATCGAGTCAGATCTTCAGGC	621	575
SLC11A1	AGTTACTTTGAATCCCGCCA	1052	977
SLC11A1	TGCCTCCTCACAGCTTCTCT	1264	1107
SLC11A1	GCAGAGCAAGCCCAACACGG	1449	1498
SLC11A1	CCAGCGACTGGCTGCACGTC	1163	972
SLC11A1	TCACCTTAGGGTAGTAGAGA	1053	1159
SLC11A1	GCCCACAATGGCTAGCTCGA	1189	1447
SLC11A1	TCAATCTGCTCTCAGCTGGA	1074	926
SLC11A1	CTGGTTTCAGAATCCCACTC	611	616
SLC11A1	TGGTTTCAGAATCCCACTCT	708	727
SLC11A1	TGGCGTCCTCATCACCATCG	1305	1312
SLC12A4	CACGTAGTGTAGCCAGTCAC	738	639
SLC12A4	CCTCCTTGCAGGATGGCTCA	413	357
SLC12A4	TTCAGCAGCACCAGCAGCTG	573	825
SLC12A4	GCAATGGCCTGCAATAGGCG	532	512
SLC12A4	GCACACCAGCAGCTGCCCCG	598	703
SLC12A4	TTACTTACGGAAACACGGGA	400	301
SLC12A4	GATGGGTAAAAAATGGCAGC	643	370
SLC12A4	TCACTGGGGCCAGAATTTGG	791	729
SLC12A4	CTGACCTGGAACCACACCGT	802	577
SLC12A4	CATGGAGATGGCCGTCAGCA	608	645
SLC12A4	GCAGATAAGCACGATGAGGA	407	755
SLC12A4	TAACCCCAAAGATATTCTGC	593	723
SLC12A5	AACTACACCAACCTGCCCCA	602	414
SLC12A5	CCGTGCCTGCAGAACATCTT	727	740
SLC12A5	TTGGCGTCATCCTCTTCCTG	698	533
SLC12A5	CATCATGGAGTCCTTCTGCA	622	910
SLC12A5	TTCCTCACAGACGATGCTCA	481	398
SLC12A5	GCAACGAATGGTGTTGTGCC	700	992
SLC12A5	CAGATTCTCCCTGCAGCTGG	884	654
SLC12A5	TCTCTGGGCCCAGAGTTTGG	836	890
SLC12A5	GCAGGCCCCAAACAGAACAA	423	747
SLC12A5	CCTGCTGCAGGCCATCTCGA	549	634
SLC12A6	AGAGCCTCACAGGTGCACCG	528	670
SLC12A6	TGGAGTAATTACCTACCCAA	393	258
SLC12A6	GACACAGGCCAGGAAAAGTG	365	362
SLC12A6	CTGTGAAAGATGGCAGCTCG	556	683
SLC12A6	AATGGCACCAAGGATGTACA	369	388
SLC12A6	TGGTACCAAGATAAAAGCAG	428	187
SLC12A6	TTTATGATTTCCCGGGCACT	482	517
SLC12A6	TTACACAGCAGCAGCAGATA	371	175
SLC12A6	TTACGCCTTACATGGGTGGT	570	775
SLC12A6	GATTAGTGTAATTGGCCATG	492	588
SLC12A6	AGAAATGGACACCAGACCGA	450	236
SLC12A6	TTGGCTGTGTTCCCCTGTGA	300	408
SLC12A6	GAGTCAGAACTCCATCACAG	452	316
SLC12A6	CCACCAAGATGGCTTCAGTT	476	291
SLC12A9	GCTGGCCTACCGGCTCCTGG	574	699
SLC12A9	ACCTCTCTCCAGATGCCACA	470	390
SLC12A9	GGCCAGGCCTAGGAGTCAAG	543	527
SLC12A9	CTATGCTGAGGACTACACCA	312	191
SLC12A9	AAAGAGGACAGCAAAGACGC	525	532
SLC12A9	TAACGGCTGTACAGGCATCA	360	271
SLC12A9	ATGGCTGGGGCCAACATGTC	411	300
SLC12A9	ACACCTGTCACAAGTGAAGC	543	519
SLC12A9	GATTCCGATCAACACCAGTG	530	375
SLC12A9	AATAAAGTACAGCTGCCCAG	662	404
SLC15A3	AAGTTGGCGATGTCCTCTTG	459	869
SLC15A3	GCTTAAGCATAGAGGACACT	495	332
SLC15A3	CAGAACATCAGCTTCCTGCT	552	459
SLC15A3	CCAGTTGAAGAAGCGGCGGG	370	400
SLC15A3	GAATGGCAGGTGATGGATCT	486	377
SLC15A3	GTTGCTCCGGACGGAGCTGG	403	500
SLC15A3	GTACCTGGGCCGCTACCGCG	558	445
SLC15A3	GGCGCCCAGGAATACCAGCG	517	441
SLC15A3	TGCTGTTGAGGTACAGCACG	279	342
SLC15A3	CGAGGGCCCCGCGCACCGCG	380	304
SLC15A4	CTCTGGCGTCGGGTCGTTCG	407	401
SLC15A4	AACATATGTTGTCTGCATCT	586	632
SLC15A4	TGGAAATACACTGTCCAGTA	725	764
SLC15A4	AGTGGAAGATGTGAAAGCTC	473	300
SLC15A4	GATTCATGTAAGATGTCTCA	335	177
SLC15A4	TGAAAACGCTCTGGCCACAG	552	475
SLC15A4	GCGATCCCCACTGTCTGCGT	512	277
SLC15A4	GGAGCGATCCTGTCGTTAGG	347	344
SLC15A4	ATCGAGGTCCGGAAGCCACT	203	137
SLC15A4	CGTGATGTTGGCCTTGACGG	374	181
SLC15A4	GCTCACCGGCCACCTTCGCG	441	746
SLC15A4	CGTGCAGTTGAGCAGGCGCG	345	292
SLC15A4	GAGGCTGGCTGGCCGACGCG	389	225
SLC15A4	CCTGGTGCTATTCCTGAACG	472	415
SLC16A1	GGAGCCCTCATGCGACCAAT	644	652
SLC16A1	CCAGAGTACAGAGGAACACA	619	312
SLC16A1	TTGGCAAGTATTTCTACAAG	629	485
SLC16A1	AATCCAGCTCTGACCATGAT	819	508
SLC16A1	ACAGACGTATAGTTGCTGTA	620	409
SLC16A1	ATTGTTGGTGGCTGCTTGTC	622	541
SLC16A1	TTCACCAGGATACTGCTGAT	772	549
SLC16A1	TATCCATGACACTTCGCTGG	659	386
SLC16A1	AAATGCATAAGAGAAGCCGA	566	428
SLC16A1	ATTGGAGCTTTCATTTCCAT	814	609
SLC16A3	CTTCTCCTACGCCTTCCCCA	638	794
SLC16A3	AGGAGCTCATACAGGAGTTT	651	802
SLC16A3	CATGCTCTACGGGACAGGTG	529	353
SLC16A3	CGGCCCGTCATGCTTGTGGG	600	471
SLC16A3	CTCACCCGTGATGACCCCAG	705	708
SLC16A3	CGGTTCAGCATGATGAGCGA	411	389
SLC16A3	CCCCATGGCCAACGGGCTGG	614	802
SLC16A3	ACACGCAGCAGTTGAGCAGC	758	976
SLC16A3	CGGCGTAAAGCACAAAGCCG	699	797
SLC16A3	CGGCTTTGTGCTTTACGCCG	427	494
SLC16A5	AGAGGGGCACCACCCCTGGG	850	557
SLC16A5	GCTGCCATCTGCACGCTCCA	826	624
SLC16A5	TGGAGCGTGCAGATGGCAGC	606	508
SLC16A5	GTGACCCAGGGCCTCACCCT	747	490
SLC16A5	GATACACGTGGGGAAGCCCA	562	597
SLC16A5	GAGGATGGAGGGGAACCAAG	576	328
SLC16A5	CCCACCAGGATGCTGCACAG	825	715
SLC16A5	GCTGGCCAGCCTGGGCATGG	536	373
SLC16A5	CAGCTTCCAGTCAAGCATCA	689	515
SLC16A5	TCCAGCCCAGGTTCTCCAGA	661	521
SLC16A6	TTTGGTCTCTTTGCAACACT	411	457
SLC16A6	TAACCTGGAACTGGAGCCGA	451	378
SLC16A6	GTAGTAGGCCCACGAAGAGG	367	222
SLC16A6	CCTGCCTATTCAAGCAATCA	408	314
SLC16A6	CACAGCGAAACATTCTCCTG	552	682
SLC16A6	GTCACTGCAGTTGCTTCCAC	379	509
SLC16A6	TGTGATAGGATGGTTACAGT	342	223
SLC16A6	AACCTCTTGTGAGAAGGAGG	377	668
SLC16A6	ACAGTCCTGAGCAATCGTTT	615	525
SLC16A6	AATCCAATAGCAGGATCTCA	443	401
SLC16A6	AAATGTCTTGATGATGCCGT	308	312
SLC16A6	GTGTATACTGAAGTGCCTGA	275	237
SLC16A8	AGCTGCGCGAGGCATCCCCC	573	485
SLC16A8	GAGCGCTTCGGCTGGCGCGG	549	506
SLC16A8	TGGGGCTGTACTTCGAGCGG	413	219
SLC16A8	CTCACCTGTGAGCACCCCAG	597	523
SLC16A8	GGAAGCTAGGATCATGCCCG	790	838
SLC16A8	TCACCGGGCGACAGCCAAAG	670	307
SLC16A8	CTGACCCGTGCCGTAGAGCA	304	147
SLC16A8	CGACGCCGGCTACAGCGACA	396	496
SLC16A8	CACGGCTTTGGGGAAGCCGT	452	394
SLC16A8	GTGGTCACCGGCTTCGCCTA	610	676
SLC17A9	ACATGGCCGGGGACACCCAG	634	500
SLC17A9	TGGACGGGGACGCTGCTGCT	571	654
SLC17A9	GACGGTGCAGATGGGCATGC	608	675
SLC17A9	CTTCGGCTGGAACAAGAAGG	506	272
SLC17A9	CTGGGGCTACTGCCTGACAC	714	555
SLC17A9	GCAGTTACCGATCCCCGAGG	609	858
SLC17A9	TACCTTGGAGCAAGCCCATG	822	720
SLC17A9	AGCCTTCACCTACAGCATCG	855	711
SLC17A9	CAGGACGCTGCTGACCGGGG	621	503
SLC17A9	CAGACCTTCAACCACAGGTG	810	647
SLC19A1	AACAGTGCGCGGGTCTACAA	476	323
SLC19A1	CGTGCACATCCTGTGGAACG	498	393
SLC19A1	GCTCTTCTACAGCGTCACCA	549	691
SLC19A1	GCAGGGGCTCAGCTTCGTGT	582	321
SLC19A1	TAGTCGGTGAGCAGGAACAC	853	854
SLC19A1	GGTCACGAACGAGATCACGC	515	538
SLC19A1	TGCTCCATTCATTCGGAGGT	806	667
SLC19A1	GGCCCGACAAGAACTTCACG	809	909
SLC19A1	CCATGAAGCCGTAGAAGCAA	626	464
SLC19A1	GGGTCAGGCCCAGGTTCCAC	600	612
SLC1A3	AGGATGGAGAGATTCCAGCA	746	1253
SLC1A3	GAAAGTGCAGAACATTACAA	491	362
SLC1A3	GCACAAAAGCATTCCGAAAC	460	936
SLC1A3	TGACTCACCCACAATGACAG	684	362
SLC1A3	GCTCATTCTGTATGGTCGGA	474	752
SLC1A3	CATCAGAAGTTCCCCAGGAA	458	506
SLC1A3	TATGGTACCTGTGACAAGAC	544	553
SLC1A3	AGGCTTCTACCAGATTTGGA	459	226
SLC1A3	GACTCTTACCCGAATCACAG	627	840
SLC1A3	ACCAGATTCGTGCTCCCCGT	628	496
SLC1A5	GATGATCTTTACGAAGTCCA	342	373
SLC1A5	AGCCGTTTCATCCTGCCCAT	535	590
SLC1A5	GCTGATGATGAAGTGCGTGG	432	222
SLC1A5	GTACCTGGAAGAGGTCCCAA	243	467
SLC1A5	ATGCCCCACAGGAAGCGGTA	403	259
SLC1A5	AGCACAGAATGTACTTGCCA	510	441
SLC1A5	CCTGGTGGCTGGCAAGATCG	425	369
SLC1A5	CCAGGAGACCAGAACCATGG	577	488
SLC1A5	GTGTGGCGCTGCGGAAGCTG	333	362
SLC1A5	GTGGAGGGGATGAACATCCT	450	515
SLC20A1	GCTAGCATCTTTGAAACAGT	546	586
SLC20A1	AGATGTACAACTCGACTCAA	438	374
SLC20A1	CTCGACTCAAGGGCTGCTGA	496	466
SLC20A1	CTCGACTCAAGGGCTACTGA	472	390
SLC20A1	ACTCAAGGGCTGCTGATGGC	663	494
SLC20A1	ACTCAAGGGCTACTGATGGC	534	586
SLC20A1	CCTCCTGCCCCTTTGCCACG	792	788
SLC20A1	GGGGGAGAAAGGTTACCTTA	1	1
SLC20A1	CGGTGCTCCAGTATACATGA	403	441
SLC20A1	GGTACCATCCTCATCTCGGT	605	463
SLC20A1	TCCCAGCGTGGACTTGAAAG	469	342
SLC20A1	TGCTCCACCTACTTACCTAG	636	866
SLC20A1	GAATCCTTTTGTGTCTGTAG	554	513
SLC20A2	TCTTACCGTATGCAGCCCGA	382	385
SLC20A2	AGAATACTGGGAGTGCCCGG	453	657
SLC20A2	CTGGTCGCAATCGGTACCAA	446	245
SLC20A2	TGAGATTGGAAGCCTCAGGA	508	348
SLC20A2	CGTGAACCTGTACAACGAGA	392	300
SLC20A2	GCTTCAATATTTGAAACCAC	510	434
SLC20A2	TGGTGTGGTGACCTTGAGGC	425	497
SLC20A2	AGAGCCCACGGCTGTACCAA	416	475
SLC20A2	AACGATGTTGCCAACTCCTT	544	320
SLC20A2	TTTCATCATAGCTTTCATCT	531	845
SLC22A17	TGCTTCTGCAGATCTGAACG	526	378
SLC22A17	GATGTTGCGGTAGTTGAGGA	370	352
SLC22A17	GTTTGTTCCTGGAGTCCGCA	400	475
SLC22A17	TCGCCAATCCTTAGAGACAA	432	705
SLC22A17	AAAGCCCAAGAGGAATCGGA	569	553
SLC22A17	GCAGCCCCTCCTACTCCACA	479	469
SLC22A17	GGATTGTGCTGCTGACCTTG	526	744
SLC22A17	ACAGCCCTCACCTGTCTGCG	625	516
SLC22A17	CCAACGCCATCGGCCAGGTG	628	494
SLC22A17	GCAATGGTTGAAGTCCGGCG	446	493
SLC22A4	TATGTCAGTCGTGTTCCTGG	442	531
SLC22A4	CACGCCTACGAAGAACAGGG	334	357
SLC22A4	TTACCTGTCTGACAGCTGCC	516	646
SLC22A4	GAACGTTCTCTTCGCAACCA	326	154
SLC22A4	TTATTTGTCATCGTGGGCAT	408	569
SLC22A4	TGGTAGCCTTCATACTAGGT	484	452
SLC22A4	CTCTGGGATATCAGCCATCG	432	767
SLC22A4	CAGAGCAAAGTAACCCACTG	416	352
SLC22A4	TTCATTCAACTGGTACCTGT	470	454
SLC22A4	AACCCTGGTCAGGAACATGG	326	251
SLC25A24	CGACAGATGGTAAAAGAAGG	347	326
SLC25A24	CCGTCTGAAAATCATGATGC	363	390
SLC25A24	AAAAATCCGGACAATGGTGG	406	660
SLC25A24	TGTTGATGGGACAATGACAG	469	379
SLC25A24	AAGCAGAGTTGATTCTTCAA	421	563
SLC25A24	GACCCAGTGTCTGGAGAGAC	485	414
SLC25A24	CTGGAGATGTCAACAAAGAT	429	437
SLC25A24	TCTCTAGAGGAAGCGAAGGT	439	783
SLC25A24	TGAGCTTCAGGAAGGCCTGG	505	323
SLC25A24	TCTGGGCCAGGACGCCGAGG	534	403
SLC25A24	GGGGACGGAGTGGTGGACAT	436	335
SLC25A24	CCAGGCACTGGACCGCAATG	515	335
SLC25A26	GGGGTTCGTGGCAGCGCTGG	351	127
SLC25A26	CCAGCCTTACTAAATCCTTG	508	543
SLC25A26	TCACCTATGAATATGTGAAG	432	501
SLC25A26	ACTTACCACTTCTCCAGCAG	537	226
SLC25A26	ATCTGAAGTGGTTAAGCAGA	482	350
SLC25A26	CTCTAACATCTTATATGAAG	497	471
SLC25A26	GTTTGTTTCAGGGTATCCAA	254	210
SLC25A26	TATAGCCTCGATACAACCCT	413	238
SLC25A26	AGGACTCCCATAAGGGAAAC	333	474
SLC25A26	TCTATTCAAAAGCAGTTATA	345	496
SLC25A26	ATCCTGCCTCCAGGACCAGA	561	367
SLC25A30	TTCTTGGTGATGTCATAGAC	587	404
SLC25A30	GTGTGTCCCTTACTGCGCAG	512	340
SLC25A30	ATGAACATTTACCAGCAAGA	652	628
SLC25A30	CAAAGCAACACCATTCAAGG	704	613
SLC25A30	AACATCAGTTGGATTAGCAA	570	448
SLC25A30	GTGATATGTGGAATTCTGTC	495	802
SLC25A30	CTATTCATTGAACGCCCAGA	445	425
SLC25A30	GCCTATCTTGATGGTGCCAT	710	690
SLC25A30	GGCTGAAAGCACTCTACTCG	669	458
SLC25A30	TTGCACGCATTAGTGAGGAT	595	679
SLC25A30	CTTACCGCACTCAGCAGTGA	616	511
SLC25A30	TGGAAGCCGTTTGTGTACGG	659	738
SLC25A37	TGGCGGATGGAGCTGCGCAG	464	290
SLC25A37	GTGGACACGGAGGCGCTAGT	461	353
SLC25A37	CGCTCCTGCTGTCATGTGGG	328	257
SLC25A37	GCACTCGGTCATGTACCCGG	326	442
SLC25A37	CTCACCTTCACCGAGTCCAC	595	285
SLC25A37	CAAACTCTGCATTCGTGTCT	548	751
SLC25A37	ATGACGTTGACGCCTCGCAA	431	542
SLC25A37	GGAAACAGCCACCTAGCCAA	494	521
SLC25A37	TCAAAATACCGTTGGCTAGG	776	652
SLC25A37	CTTTCAAAATACCGTTGGCT	792	901
SLC25A37	TCCGTCTGATTTTAGGTTCC	379	500
SLC25A37	CTGAGAACACCCGATCGCAG	558	634
SLC25A37	GCTGCATCCGGACGGTGTGG	458	422
SLC25A37	TAAGACCCTTCTGAACACTC	466	471
SLC25A39	TGTCCCCTGCCACGGCAATC	1198	1114
SLC25A39	GTCCCCTGCCACGGCAATCT	823	2083
SLC25A39	TTGTCCGCATAAGCTCCAGG	442	407
SLC25A39	AAGGCCCAAGACTATGCTCA	489	430
SLC25A39	GCCCAAGACTATGCTCACGG	456	532
SLC25A39	CAGGGCTCGACCACACAGGA	414	402
SLC25A39	ATAGGCAGTGAAGTAGATGG	352	577
SLC25A39	GTGCCTCACGATCTTCACGA	344	418
SLC25A39	GGTAGGGTCTTGAAACCAGG	459	396
SLC25A39	ATACAGGAGGCACTTCCCTG	496	724
SLC25A39	CAGCGGCCCTCCATGGCCAG	545	333
SLC25A39	CACGTCCAGGGGTGTCACTG	371	247
SLC25A39	CTAGGTCTTACTGAAGAGAG	400	522
SLC25A39	AATGGTGGCCTCAGGCACCG	506	350
SLC25A40	TATGATCAACTTTACTTCAG	415	315
SLC25A40	GCAGGTAAAATAAATAACTG	401	272
SLC25A40	TGTGTGATCTAACAGAGTGA	287	183
SLC25A40	GGCATTAAATCTCTATGGAG	386	1170
SLC25A40	AAGAAGCCAGGAAATTTCCA	584	383
SLC25A40	CTATGTGTCTGTGAAGAGGG	293	227
SLC25A40	AATTAGTACACATACCTTTG	517	337
SLC25A40	TATCTTCATAGTGACACCCC	348	306
SLC25A40	CAGTATAGCTCCAGTACATG	532	371
SLC25A40	GAGGCAAGCATTTGTTGAAG	429	335
SLC25A44	GAAGTTCTACGTGTTTGGTG	707	968
SLC25A44	TGAATGGGTAGACACTGACA	453	298
SLC25A44	TCCCCTTCTGAACTTGCAAC	820	741
SLC25A44	GTATCACTGGCCTCTACCGA	627	573
SLC25A44	AGGTATTGACCAGGAACCCT	863	764
SLC25A44	CATAAGTGGTGACATAACAC	664	458
SLC25A44	ACAGTCAAATCACTGGTGGC	840	599
SLC25A44	TGTGATGCTCTGGGCCACAA	652	600
SLC25A44	CACCTGATGATGCAACGCAA	708	841
SLC25A44	GGACTTCGCGGCTTCTATCG	645	779
SLC25A44	TGACATCCATGGGATTGGTG	1378	1701
SLC25A44	CGGGTTCGTATGACATCCAT	1337	1247
SLC25A46	TCAAATCCGTCCGGGCGCCG	558	185
SLC25A46	TGGCGGCGTAGAACAATGCA	465	285
SLC25A46	ACTTCCCATTCCTTTCCACA	828	1051
SLC25A46	CTATAGCCTAACTTACGTGG	739	476
SLC25A46	GCAAAGTTAGCAATAAGTTC	597	506
SLC25A46	TGACGTTATACTTTACCCAT	748	716
SLC25A46	GTGTTCCTTGAATGTGAAGG	563	465
SLC25A46	TTGGAAGCACTTCATAGCCA	557	602
SLC25A46	CCCTCATATTGTGTATTAAT	809	969
SLC25A46	AATACCATAAGGCAGGAGGA	565	897
SLC25A6	CCGCACCGTGTCGAAGGGGT	531	772
SLC25A6	GGCGTGTACGATACGGCCAA	510	279
SLC25A6	CAGCGGGTACACGAAGCAGA	415	276
SLC25A6	CAACCTGGCCTCCGGCGGTG	674	659
SLC25A6	GTACAAGCAGATCTTCCTGG	789	574
SLC25A6	GGGGAAGTAGCGAATGACGT	494	525
SLC25A6	ACAGCACGCCCTGCTCCTTG	972	358
SLC25A6	TTGCTGGCGTGCTGGACCTG	725	537
SLC25A6	GACCCGCTCGATCGGAGCCA	529	617
SLC25A6	GCCAAAGACTTCTTGGCCGG	618	489
SLC26A2	ATTCCCTTTGAAGTTCCAGA	419	247
SLC26A2	TGTGATGTCAGGCTTGATTG	560	672
SLC26A2	AGGGAATAAGCAATGGACTG	880	672
SLC26A2	AGGTTCTTGGCCAGCCAGCA	554	301
SLC26A2	GCCCACAGAGATGTGACGGG	548	611
SLC26A2	CAACTGTCTCACCAATCATA	485	801
SLC26A2	AGCACTGTAACCTTTATAGC	612	1025
SLC26A2	AGTGACAAATCCACTCAGCA	461	352
SLC26A2	GAGCCCACACCATTAGTCCG	548	540
SLC26A2	TTTGGGTGGCATAAACCCAG	511	656
SLC26A6	GCATTCTCTCTCTCCTTCAC	708	541
SLC26A6	GGCGGACTCACATCTGTGTC	494	564
SLC26A6	GGGTCTAAAGCACAGATTTG	676	980
SLC26A6	TCCTCTCCCACAGCTCATCG	887	619
SLC26A6	AGACAGTGCTGGAGGTCTGC	640	852
SLC26A6	CTCACATAGATGAGGGACAG	781	1337
SLC26A6	GGGCTGGGCCTGATCCACTT	725	511
SLC26A6	CAGGGTAGAAGGAGCTATAG	715	565
SLC26A6	GCCATCATGCAGCTTCCGCA	816	1117
SLC26A6	GTAACCAGACCAAAACCGGG	754	417
SLC26A6	TCAGCAGCGGCCGTTCCATG	776	955
SLC26A6	GCTGTCTGCAACACAAGCAA	575	617
SLC26A8	GTGAACGCTGAGGAACAGCT	648	812
SLC26A8	GCATTTCTAACCCTGGGCAG	592	517
SLC26A8	AAGCATCAATGATTATCGGG	670	607
SLC26A8	GTACCTGTGTGAACGAACAG	616	307
SLC26A8	CTAACCTACCCAGCCTGTGG	605	743
SLC26A8	ATACCAGCCAGCACAGCCTG	904	1075
SLC26A8	TTACAGTGTCAATTCCAACC	604	559
SLC26A8	ATAGCCCATAAGGTAGGAGG	690	699
SLC26A8	GCATAAGCGATGTTGAGAGG	711	625
SLC26A8	GTATGTATCGATTAAAGGAT	562	703
SLC29A1	AGAGAGTTCCGCTCAGGCAA	621	350
SLC29A1	TCTGATGCAGGAAGGAGTTG	717	797
SLC29A1	GCAGGATCCCCCAGTCCGTA	490	553
SLC29A1	CAGTGATCAGAAACACCAGC	586	530
SLC29A1	CGCCCTGTTTCCCCAGCATT	646	504
SLC29A1	AAACAGGCTGCCCTGCAGGA	515	650
SLC29A1	AATAGCGCAGATCATGGCCA	562	412
SLC29A1	GGCTGTGATAAAGTAGCCGA	483	218
SLC29A1	TTTGCTAATGAGGTCCAACT	675	693
SLC29A1	CACGGCTGGAAACATCCCAA	365	401
SLC29A1	CCTCACAGCTGTATTCATGT	516	299
SLC29A3	GCAGTGATAAAGAAGTTCCA	635	429
SLC29A3	GGCCAGGATGACCGTCAGTG	603	613
SLC29A3	TGGTGACCGCAAAAAAGCCA	666	608
SLC29A3	CTGGGAGTTCCTCATAGGAA	432	545
SLC29A3	TCTGCAGGAGGAGCCATGGG	629	602
SLC29A3	TGCAGCCAAGTCCACCAATG	816	635
SLC29A3	GGCCGTCAGGAAGAAGGCCA	435	554
SLC29A3	GAATCTGGAGGCCACCGAAG	725	475
SLC29A3	AACATCGAGTCCCTCAACAA	669	582
SLC29A3	TAGTTACAGAGCACGAAGAG	565	690
SLC2A3	GCCTGGTCCAATTTCAAAGA	325	765
SLC2A3	CATCTATGCCACCATCGGCG	605	182
SLC2A3	GCTCATTAACAGAAAAGAAG	404	560
SLC2A3	ATGGTAAAACCCAGTAGCAG	531	790
SLC2A3	TGGTTTCTAGATCTTTGGTC	400	300
SLC2A3	AGTGCCAAAGGCACCCCGCA	353	288
SLC2A3	AATGCTGATCCTGGGTCGCT	429	933
SLC2A3	GTCACTGGTGGCTGCTTTAT	427	433
SLC2A3	GCGGTTGACGAAGAGTCCGA	326	412
SLC2A3	GATGGCAAATATCAGAGCTG	427	201
SLC2A4RG	TCGCGGGCTTGGAGTTCGCG	555	306
SLC2A4RG	ACATCCCCGTCCCAGCGCAG	709	505
SLC2A4RG	AGCCCGGCTGGACGAGGTCA	622	524
SLC2A4RG	GCTGGTGGACAGGCTTGTAA	414	578
SLC2A4RG	GCAACAGTGGAGACTGGGGA	456	370
SLC2A4RG	GCCCACCCTGAGAAAAAGGA	394	470
SLC2A4RG	TCTGTGGAAGAGCTGCGGGA	520	527
SLC2A4RG	GATGCAGAGACACATCCGCC	560	376
SLC2A4RG	CCTGACTCCAGTGTCCCCCA	560	363
SLC2A4RG	CAGTGACCGTGTCTACCAGG	630	655
SLC2A6	GGATCTGCTCGAACTCCCAG	467	431
SLC2A6	CCGAACACTGCCATGAGCTG	307	270
SLC2A6	GCTCACAGCTGCCTGCATCC	504	505
SLC2A6	TTCCGAGCAGCAGCATCCAG	582	259
SLC2A6	GTTCTCAGCTGTGCCGTCGG	348	556
SLC2A6	TCCTCAACGACCTCCTGGGC	476	402
SLC2A6	CCTGCATCTGACCAAATCCC	430	334
SLC2A6	GACAGGGGATGTGTAGACCA	302	162
SLC2A6	CAGGACCCTGCAGAACAAAA	317	247
SLC2A6	GGGCCCTCGGCTCCCAGCAG	411	337
SLC30A5	CCCGGGATGGAGGAGAAATA	337	408
SLC30A5	CGGTGGACGTACCCAGCGCT	582	869
SLC30A5	ATGTTTCACTAAATTTTTGA	364	320
SLC30A5	CACTAAATTTTTGAAGGCTG	569	1115
SLC30A5	GAAAACTATTACCAAACACC	513	541
SLC30A5	TTAGTGGTCCACAAAGAGTG	646	551
SLC30A5	GCCATAGAATAATTCCACAA	655	584
SLC30A5	CCCATAGGAGAAAATCCGAG	671	654
SLC30A5	GGCCGAATAGAAATTCTGTC	516	684
SLC30A5	ATGTGAGTGTCTAATTCTGG	492	692
SLC30A5	TGGCAGGCATCTTTAATCAG	609	765
SLC30A5	ACAGGAATACTTAAAGATGC	646	543
SLC30A7	TCATCGTCTTTGATGGACAG	835	743
SLC30A7	CGAAAGAGAGGTTCAGGCAC	689	190
SLC30A7	TCTACGGCATCTGGAGCAAC	673	260
SLC30A7	TTTCTTAAAGTCTTACCCAT	648	609
SLC30A7	GTTAGAGCGGAAGTTCTGGC	593	1123
SLC30A7	CAAGAAGCAGTCTCTCATGG	590	539
SLC30A7	GGTGCTCTAGATCAGGCACA	472	606
SLC30A7	GCAGATACACTTGGAAGTAT	667	408
SLC30A7	CTCACCCTCTGATAGCACTG	736	860
SLC30A7	TAGCACCTGATGCTGATGCT	734	906
SLC30A8	TTCATGATTGCAGAGGTCGT	462	462
SLC30A8	TCTCTAGGTGGGCACATTGC	472	417
SLC30A8	GGTCAGGTCAATTAAGAGGT	489	466
SLC30A8	CATCGAAGCCTCCCTCTAAG	594	497
SLC30A8	GCAGGGCACCAAGGATCTCT	654	835
SLC30A8	GACTGGCGTGCTAGTGTACC	459	471
SLC30A8	GTATCCTGATTACCAGATCC	402	479
SLC30A8	CATCGTTTCCAGCTGCGCAG	695	712
SLC30A8	ATGCCTTGGCCACAATCACA	607	828
SLC30A8	ACTCTGAAATAGATCTCCAA	541	408
SLC30A9	TGTAATCCCAGCGACCGCCA	532	598
SLC30A9	GGGATCACAAACACTCAGAG	653	736
SLC30A9	TGAGAACATACTTGCTGAAC	592	364
SLC30A9	CTGATACTTGTAATCAGGTG	499	492
SLC30A9	CAATGTCCTTACGGATGAGA	547	342
SLC30A9	GCAGGACTATCTTGGTACCA	511	395
SLC30A9	GGATCATTAGTATCTGAAGG	501	553
SLC30A9	TGAACTTCGTAGGAATGCTC	721	703
SLC30A9	GAACCTAGGCTGTCATACAG	684	372
SLC30A9	ATAAGGCTGACCTTACTGAT	752	848
SLC31A2	GCGCACTCACCATGGCGGTA	502	270
SLC31A2	TTTCATCTTCTCAGATACAG	693	979
SLC31A2	AATTCTTACCAGCAGGACTG	793	981
SLC31A2	CAGGAAGAGAGACTCGTGCA	623	704
SLC31A2	TGTACTGTATGAAGGCATCA	536	479
SLC31A2	CAGTACCTGGTTGAGCAGCT	755	918
SLC31A2	GACCATCGCAGAGACAGACG	647	145
SLC31A2	CCCACTGCCTGTACCTGTGG	848	783
SLC31A2	TCTAATCCATGTCATCCAGG	834	707
SLC31A2	GACCACACCAAGGAAAATCC	688	818
SLC33A1	AATACCGTGTCCAATCTGGG	579	522
SLC33A1	GTTAGTGATCCACTTATTGG	672	837
SLC33A1	GTGTATTTGCTGATAATCAG	470	370
SLC33A1	AGCCTTATTGGCAGTTCCAA	553	474
SLC33A1	GGACTGAAATTGGTAGAAGA	452	503
SLC33A1	ATGTTATCCAGGGAAAATGT	570	422
SLC33A1	ATCGACGGCAATGTCCTGAG	764	693
SLC33A1	CGACGTGATTGCTCTCACTG	469	446
SLC33A1	GTAGACCGCATCAACCAACG	764	839
SLC33A1	CTGTCATCCCAACCGCCTGG	638	639
SLC35C2	TCTCTATCCCAAGGTGATGG	582	378
SLC35C2	CTGGGTTACCTCTGGAATGC	426	658
SLC35C2	GGAACATGAGTGGCTGCAGG	641	676
SLC35C2	GCGAATGCCACCGATGAACG	691	867
SLC35C2	TCAAGCTGGAGGAGCTGGTG	636	439
SLC35C2	GGATTTGGTCATTGTGTACC	647	537
SLC35C2	GGCCAGTACTCACAGCGAGA	485	583
SLC35C2	CTGGCGACGGCGCTTGACGT	541	430
SLC35C2	GAAGAGTGGCTCCCACAGGT	589	401
SLC35C2	GGTTCAGTGCTCCAGCCACA	495	316
SLC35C2	GCAGCATCGTCATGAAGAGG	653	407
SLC35C2	CTACAACAAGTGGCTGACAA	438	633
SLC35C2	GTAGAGAAGCACCAGCCCCA	548	265
SLC35C2	CAGGCAGAGTCCTCACCTAA	513	803
SLC35C2	AGAGTCCTCACCTAAGGGGC	625	595
SLC35C2	GCATCCAATTAACCATGGGA	460	366
SLC36A4	CAGCAGAGATCATTATCCCT	566	460
SLC36A4	TCTTCCCCAAGATGTATGGT	14	1
SLC36A4	AAGCGTTGAATATTGGCATG	429	391
SLC36A4	ACAGCAGTACCAAAAAAGAG	471	352
SLC36A4	GCCACTATTGGAAGGTTGTG	344	226
SLC36A4	ATTCCTTGCCAACGTTTCCA	450	543
SLC36A4	CAACACTTCTTCTCTCACAA	321	309
SLC36A4	AATCCTATGTAGGTTCATGA	397	296
SLC36A4	TTTCTGGTGATAACACAGCT	430	289
SLC36A4	AGAAGCAAGCAGCATGGGGG	438	476
SLC37A2	GTTCTTCCGGGCCTTCTCCA	493	751
SLC37A2	TGGGGCCCAGCTGCACCACA	385	267
SLC37A2	TTGCCCTGTTCTTACCAAAT	734	557
SLC37A2	AACTATAAGGAGTTACTAGG	712	923
SLC37A2	TTCCTCATCGCCTATGCCAT	829	830
SLC37A2	TTACCTGATGAACATGCCGA	492	379
SLC37A2	ATATCCCAGGCCAAAGAGCG	576	656
SLC37A2	AATGGACTCGTCCAGACCAC	696	791
SLC37A2	TCCAGGCGGGGGTTCATCAT	655	729
SLC37A2	GATGTTGCCCACAGATGTGT	577	925
SLC37A2	AATACTATCACTGGTGGGTT	540	636
SLC37A2	AGGAAAATACTATCACTGGT	798	620
SLC39A10	AACGATGGTGATGACGTAGG	519	565
SLC39A10	CCTGATCGTGTACATAACCC	384	269
SLC39A10	AGATCTTGGTGTCCACGACC	440	496
SLC39A10	AGAAATGATACCACAAATCC	592	335
SLC39A10	TTCCTTGCTAGGCGTGATCT	534	466
SLC39A10	TTGGTTCCTATCATTAACCA	386	352
SLC39A10	TTAGCTGTAGGAACAATGAG	525	423
SLC39A10	TCTTATTAATAGTCTCAGGG	419	246
SLC39A10	CATGGGCATGGACATTCTCA	412	306
SLC39A10	AAAGGACTTGTTGCTCTAGG	364	398
SLC39A10	AATTGCTGTCTACCGGCAAG	569	609
SLC39A10	AAATACAGGAACTGATGACT	553	469
SLC39A3	TTCAACGCCGGATCGGACGT	666	378
SLC39A3	GATCAGCTGCTCCAGGAAGA	493	452
SLC39A3	AGGAGGATGGTTTCGGCCAG	718	728
SLC39A3	GCGGGTAGTCGGTGCTGATG	495	558
SLC39A3	CATCAGCACCGACTACCCGC	872	793
SLC39A3	CAGCAGAGCGTTGAAGCACG	654	568
SLC39A3	CTGCAACACCTTTGGAGGAG	627	1269
SLC39A3	CTGTCTCGATGATCTTCACG	645	633
SLC39A3	GTGTTCTTCTTCATGCTGCT	759	481
SLC39A3	GGCCACTAGCAATTTCACCA	774	646
SLC39A6	TTTACTGAAGGCTTATCAAG	567	582
SLC39A6	CTGACTGGCCGAGTGTATCG	466	548
SLC39A6	ACAATGAATATGTACCCAGA	593	599
SLC39A6	AGGCTGCTGAGAATCAAAGT	710	698
SLC39A6	TGTTTATTCCTAGGAACTGA	494	505
SLC39A6	TGAAAGTTGAGATTCATACT	666	735
SLC39A6	TAAATTGTTTGATCAATGTG	612	595
SLC39A6	AAGGGTCTAACAGCTCTAGG	668	981
SLC39A6	ATCACCACTCAAAGTCCCAA	502	496
SLC39A6	GTAATGAATAGGTCTTTGGA	447	376
SLC39A6	TTGTAGATGATATTGCCGTG	618	561
SLC39A6	ATCTGGCATTAATGTTGACT	612	1126
SLC3A2	GGGGTTTCACCATGTTAGCC	409	498
SLC3A2	CGAGGCAGTCGGATCAATTG	470	324
SLC3A2	TCTGGTGAAGATCAAGGTGG	473	443
SLC3A2	CAGGCCCGTGAACTTAGCCG	660	463
SLC3A2	GGCTGGCTCGGCATGCTTGC	411	384
SLC3A2	GCCGGTAGCTCGCGACAACG	283	89
SLC3A2	GCCCCCATTTCAGGTCTGAA	341	340
SLC3A2	CTGAGCTCTCTGAAGGTGAA	346	242
SLC3A2	AGTCAACAGCAAGTCTTTGT	490	692
SLC3A2	GAAAACAGGGGTCCCTGGCA	493	910
SLC3A2	AAGCAGTACCTGTCCAGGAA	409	270
SLC3A2	GTCACTCAGCCGCCGGAACA	375	436
SLC40A1	CAGAACGTACTCCACGCACA	377	358
SLC40A1	GCTGTGGCTTTATTTCGGGA	294	265
SLC40A1	AGTGATGATCAGGATATAGC	458	658
SLC40A1	GAGCTTCTGACCATGTACCA	353	246
SLC40A1	AACATTCTGTACCACCAGCG	481	347
SLC40A1	AGCCATCATCGGTGACTGGG	468	658
SLC40A1	CGTAGACTGCTGTCAAAAGG	393	459
SLC40A1	AGATCGGATGTGGCACTTTG	456	385
SLC40A1	GAGAATGACCAAGGTAGAGA	418	737
SLC40A1	GTCGCCTAGTGTCATGACCA	316	557
SLC41A1	ACCATCAGCTGTATGCAGGG	811	512
SLC41A1	GTTACCAGGGCTGAAGAAGG	466	445
SLC41A1	CGAGTACAACACCTCCCTTG	659	378
SLC41A1	CCTGCTCTGTGCTAGCAGCG	514	449
SLC41A1	AGGGATCCAGCCAAAGACGA	417	257
SLC41A1	ACACACCCAAGGAGCTCTGG	571	432
SLC41A1	AGCCAGGATACTCACTGCAG	693	550
SLC41A1	AGGGAACCTGGAAATGACCC	539	371
SLC41A1	GACGACGTCAGCACAGACCG	489	697
SLC41A1	AAGGACGTCCACCAACTGAA	438	476
SLC43A2	CCTGGAGGTGAAGTGCCAGC	400	366
SLC43A2	GCTTTGACCACAAGATCACA	406	515
SLC43A2	GGCCCCTTGAGCCCTTCCCG	417	820
SLC43A2	GGCGTAGGACCCAATCATCA	370	459
SLC43A2	CCGAAGGTCGCCGAACATGT	329	327
SLC43A2	ATTTGCCTGTGGACTCCCGT	532	465
SLC43A2	TCCGTACGCAATCAGCAAGC	544	407
SLC43A2	TCATGGACAAGTATGGCCCG	282	321
SLC43A2	GAAGAGGAGGTTCTCCAGCA	438	374
SLC43A2	CCATCGGCGCCGCTGGTGGA	338	260
SLC44A1	GGAGCCCCTCACCTGCGCGG	518	762
SLC44A1	GTAGCTGCACAGACATACCA	355	554
SLC44A1	TTACCATCCCAATGCAGAAG	425	399
SLC44A1	AAAGCCACAAATAAATCCCT	598	719
SLC44A1	ACAGCTATGGAAATATCTGT	455	410
SLC44A1	ATATATCAAGAGTACTTGTG	446	297
SLC44A1	AGCTACGTGGAACAAGGCGA	395	272
SLC44A1	AGTCCTGTTCAGAATGAGCA	433	732
SLC44A1	TCGTTACCACCTAGGTACGG	445	893
SLC44A1	GACAAAGGCATCCTTTGCTG	625	750
SLC44A2	GTCTCCATGAGTCCAGGCTG	773	1248
SLC44A2	AAACAGATAGGGTTTGTTCC	783	829
SLC44A2	GGAATTCCAGCAGAACCAGG	741	727
SLC44A2	TCTCCCCTCCCAGATCTGCG	710	676
SLC44A2	CTTATAGTACTCAAAGTCCC	849	954
SLC44A2	ACGACCTATGAGGATGGGCA	465	673
SLC44A2	GGAAATCCGTCTGAAAGCCG	788	956
SLC44A2	GGGAGACTGTGACTCACTAA	457	560
SLC44A2	GGGCAGATACACAGCAGTGC	549	446
SLC44A2	GGGGTCAGAGATCAGTGTCT	616	591
SLC44A2	CGGCACCAATTTCTGCACCT	682	609
SLC44A2	CTGCACGATCCTGATACGGT	808	814
SLC44A2	GGAACCCAGTAATAATTGAG	721	609
SLC46A2	TGCACTTGGTTCCAACCGAG	655	601
SLC46A2	CGTGGATACCGTGTCTGGCA	376	373
SLC46A2	CATCTGCTTGAAGAGATGCC	484	940
SLC46A2	CATGACCCCGGACCAGAAGG	681	864
SLC46A2	GCCAGTGGAGGTGCTGTACG	564	617
SLC46A2	TGCAGATGGAGATCTTTCGG	566	714
SLC46A2	GAGCCATCCCAGCCCGTAGG	619	642
SLC46A2	ATTATCTACAACCTTGTGGT	831	994
SLC46A2	CTGCCTCCCTCTACGATGCG	627	508
SLC46A2	GAGAGGTCACATGAGCCCCG	679	625
SLC4A1	CAGATGTGCCCTACGTCAAG	487	793
SLC4A1	GTTTGCTGACAATCAGCCTA	409	247
SLC4A1	CTACATGGCTCAGAGCCGAG	471	638
SLC4A1	GCTGGGCTTCGTGAGGCTGC	412	398
SLC4A1	GAGGCCACGTTGGTGCTAGT	464	532
SLC4A1	GCACCTGTGTTTAAGCAGCA	284	267
SLC4A1	GATCCGGCCTCAGGACCGAG	476	317
SLC4A1	AGGTCTCTTGCAGGTCTAGG	361	176
SLC4A1	AGACTCTACGCAGCTCTAGG	475	424
SLC4A1	GCAACTGGAGGAGAACCTGG	433	586
SLC6A12	TGACGGCGATGGTGAGGATG	572	204
SLC6A12	AAAGTGGCACCTACCTGACT	598	349
SLC6A12	TGTCAGGCACCCCTGGCAGA	372	327
SLC6A12	GCACCCCTGGCAGATGGCAA	310	342
SLC6A12	CCAGAATTCCATGACAGGTG	598	567
SLC6A12	GAACAGGTAGAAGAGAGCCC	757	542
SLC6A12	GGATACATACCCTGGAAGAG	521	695
SLC6A12	AAGGGAGTGTCACAGCCTGG	780	490
SLC6A12	CATCCCGGTGTTCTTCCTGG	589	581
SLC6A12	GATGAAGTAGGGGATGAAGA	586	500
SLC6A12	TATCTCTGCTACAAAAACGG	441	547
SLC6A12	GTTTGTGCTGTCAGTGGCCG	532	661
SLC6A6	AGGAAGCGGTAATTTATAAG	376	394
SLC6A6	TCGGCTGTGCCGGGTTCCGC	303	229
SLC6A6	ACATCCTGAAGCCCTCACCA	572	634
SLC6A6	GATCGACTTTGTGCTCTCTG	519	375
SLC6A6	CTCCACCATTCTTGTAGCAG	515	387
SLC6A6	TCTCCAAGAAAAACACAGGC	408	662
SLC6A6	TGAAGGGGGCATCACCTGCT	446	248
SLC6A6	CCATACTCACCAGAGAACAA	296	365
SLC6A6	GAGGGACACAATTACAACGG	456	349
SLC6A6	CGATGTAGTAGACATTCAGG	352	473
SLC6A6	CTGCTGGGATGCCTGAACAG	446	204
SLC6A6	TTGTGCCATGAAGCCCAGGA	364	401
SLC7A10	GGGATGAGAAGGTTCACCTG	507	563
SLC7A10	TGACGTGGATCATGGCCAGC	513	623
SLC7A10	GTGCTTCTCTGGAGCCCGCG	595	736
SLC7A10	TCTCCTCGGTGACATAGTTG	656	958
SLC7A10	GGAGCCCTGGAGGAAGGCCA	504	840
SLC7A10	AAGGCCCACGCCGATGATGA	582	643
SLC7A10	GAACATGTCCTGGATGCGCG	478	682
SLC7A10	CACCCATGTCAGGAGCACTG	653	474
SLC7A10	ATGCTTACTCAGGCAGGCCA	468	582
SLC7A10	GGGATGCAGTTGGGGAACAC	436	552
SLC7A10	GGTGGGGTACATGATGAGGA	317	141
SLC7A10	GGCATCTTCATCTCGCCCAA	483	339
SLC7A10	CCCCCTGCAGGGAACATCAT	630	930
SLC7A10	GTCCCGCTCACCGATGATGA	567	419
SLC7A11	TCCCAGTAGCCGCTCAGAAA	638	766
SLC7A11	CTTTACGACCATTAATGCTG	883	1113
SLC7A11	CTTCTTCAGTAACAAAGTTG	708	546
SLC7A11	GAAGAGATTCAAGTATTACG	895	1148
SLC7A11	TAATTAGCTGCATAACTCCA	652	471
SLC7A11	AATGTAGCGTCCAAATGCCA	868	922
SLC7A11	ACAACTATAAAGAAATCTGG	995	724
SLC7A11	CATGTCTCTGACCATCTGGA	639	591
SLC7A11	GGAATCTTCATCTCTCCTAA	707	510
SLC7A11	AGGAAAGTCACTTTACTGAG	899	821
SLC7A2	GGTCCATGGTGGATAAGCAG	405	125
SLC7A2	CGGGGTTTATGTCCTCGCTG	344	224
SLC7A2	AGACTCGGGCCCCAGCATCG	583	524
SLC7A2	AGACCCCGTCTTGGGAACAC	521	494
SLC7A2	CAGCTCTCCGACAGTCACGT	637	957
SLC7A2	AAACGGAACAAGTATCTATG	458	457
SLC7A2	CCAATGGGAATAGCTTTCTG	501	636
SLC7A2	GCTGCGACGACATATTTGGC	395	179
SLC7A2	GCCATAGCATAGATTACACG	394	383
SLC7A2	TCTATGCTATGGCGGAGGAT	431	555
SLC7A2	TCACCTGAGGATGAGAACAC	503	586
SLC7A2	AATGGTAAGAATGGAACCTG	707	786
SLC7A5	CAGGCCAGGATGAAGAACAC	600	237
SLC7A5	CAGGCTTACCGTGAACACGA	472	377
SLC7A5	TCACCTGGAGGATGTGAACA	418	257
SLC7A5	GGACGACAGCATCTGCTCGG	573	378
SLC7A5	CACCAGCGTCACGATGGGCA	430	181
SLC7A5	ATTCTTGCACGTACCTGTAG	683	662
SLC7A5	ACCACCATCTCCAAATCGGG	721	430
SLC7A5	GTGGGGACCATTATCGGCTC	410	97
SLC7A5	CGGAACATCACGCTGCTCAA	509	121
SLC7A5	CCGAGGAGAAGGAAGAGGCG	443	214
SLC7A6	GCTGACATCTTCTTCCACCT	644	625
SLC7A6	GCTGAATGGGGTCAGCCTGG	428	495
SLC7A6	GGGATCTTTGTCTCACCCAA	422	310
SLC7A6	AGTGTGTACCAGCACACCCT	737	524
SLC7A6	TCACTGATTGTGTGGGCCAT	815	632
SLC7A6	CCCCAGCTCTGCATAACAAA	462	774
SLC7A6	CAGCTACGCTTATATTCTAG	544	722
SLC7A6	CTAGCAGTGAGACCCACAGG	814	559
SLC7A6	CTGGATGATGTAGTTGGCAA	458	275
SLC7A6	AAAGTGCTCAGAGTGTCCTG	602	784
SLC7A6	ATAGAAATCCCAATGGCCAA	631	490
SLC7A6	AATTGGCATAGAAATCCCAA	633	528
SLC7A7	TGCAGATGGCATCAGGGAGA	376	339
SLC7A7	GGTGAAAATATCTTGTACCA	557	553
SLC7A7	GGTGGGCTCAATGATGAGCA	445	338
SLC7A7	TCCAAAGGCCTCCAGGATAT	826	781
SLC7A7	CACCACCATTAAGAAATCTG	697	700
SLC7A7	GCCCAGTTCCGCATAACAAA	528	603
SLC7A7	GATGACCAGAGAGAGACCAA	497	188
SLC7A7	CTCATATACAGTGCCTCCTT	764	700
SLC7A7	CTGATTGTGGGGAACATGAT	511	292
SLC7A7	CTCAGTGCTGTCAACCATGG	564	511
SLC7A8	TATCAGGCTTCTTCCAGCGA	459	964
SLC7A8	CATCAACTACCTCTTCTATG	753	875
SLC7A8	GCTGGTGACCAGCATCAGCA	411	412
SLC7A8	GTTCTTCGCTGGAGCCCGAG	614	552
SLC7A8	GTTGCCCTGTCCACATTTGG	674	898
SLC7A8	TGCAGTGACATAAGCGACAT	649	505
SLC7A8	AGATGAAGATGGCTCTGGGA	580	334
SLC7A8	CAGCCAGAAGTACTCTCCTG	743	865
SLC7A8	GGGATTGTACAGATATGCAA	548	745
SLC7A8	TATGTCAAGGACATCTTCGG	659	495
SLC7A9	TAACGGGACCTGCTTCACAG	627	590
SLC7A9	CGAACTCCTGCAGTCCCAGG	518	770
SLC7A9	TGAAGTAGGACACGTTCATG	594	562
SLC7A9	GTGGCCATCATCATCATCAG	604	554
SLC7A9	CGTCCAGAACATCTTCACCG	655	472
SLC7A9	GCTCAGGTACTCACAGATGG	563	362
SLC7A9	GGAGAAGCTGAGGCAGATGA	621	520
SLC7A9	AATGACGATCAGGCTGGCCC	723	413
SLC7A9	CCCGTAGGCCTCCATCAGGT	682	493
SLC7A9	ACAATGATCACCAAGTCAGG	772	900
SLC7A9	GTTGCTGAGCACAGACTTGG	517	605
SLC7A9	GCCACTGATGAGGCCCAGCT	565	611
SLC8A1	AATGAAGGAAAATACCTGTT	805	808
SLC8A1	ACCATCGAAGGGACTGCCAG	741	1325
SLC8A1	GTTTGTTGACTTCAGAACAG	752	592
SLC8A1	GTAAGATCTTCTTTGAACAA	528	626
SLC8A1	GTCTACAAGAGGTATCGAGC	629	941
SLC8A1	TGGTGCCTGACGGAGAGACA	531	592
SLC8A1	GAATGCAGCACTTCCCACGA	729	832
SLC8A1	CTTTCAGTAATTGAAGTGTG	646	915
SLC8A1	AGAAGATCCCAGGGCCATCA	735	611
SLC8A1	ATAACCATAAAGAAACCCAA	651	719
SLC8A1	GAGTCTCTATCATAGCTGAT	733	1074
SLC8A2	GGTGAAGATAGTTGATGACG	649	983
SLC8A2	TCTACCGCATCCAGGCCACG	877	813
SLC8A2	GGATCTGGATGACCTCGCGG	520	368
SLC8A2	TCGCCTGGATGGCCGACAAG	551	743
SLC8A2	ATAGGCGAAGATGCTCCAAG	757	539
SLC8A2	CTGCGGCCACAACTTCCAGG	859	1178
SLC8A2	CAGCAGGATCTCAGGTGCGG	600	745
SLC8A2	GGTGTCCAACCTCACGCTCA	522	590
SLC8A2	GGCCAACGGTGAGACCAGCG	666	870
SLC8A2	CATCGCCGACCGTTTCATGG	469	431
SLC8A3	GCGTGCTCTTGTACCGAAGG	349	534
SLC8A3	GCATTTGGCACCTCTGTCCC	492	253
SLC8A3	GACTGAATCTTTGAGACCAA	501	507
SLC8A3	GGCCAGGTCCCCAATGATGG	448	339
SLC8A3	ATGACGTAGTCAAAGCAGGA	398	191
SLC8A3	TGAGGATGAGGATGAATCCG	510	602
SLC8A3	ACCTCTTACCTGGAGATAAC	381	686
SLC8A3	ACAGCGCTCCTGTTATCTCC	466	614
SLC8A3	TAGATGAGGAGGAATACGAA	365	392
SLC8A3	AAGGGTTAAAATAGTAGATG	404	456
SLC8A3	TGGGGCTGTACTCCTGACAG	325	302
SLC8A3	TGTGTCTACGTGATCCCAGA	371	316
SLC8A3	GAAGGCTGCACTCCCTACAA	403	430
SLC8A3	CTTCAATAGATGCCATGAAG	429	809
SLC9A1	CTTCAGGAAGTATTTGATGG	571	466
SLC9A1	GATGTGGGAGGTAAATCGGG	530	855
SLC9A1	CGAAGAAGCTCAGGAAGCCG	678	752
SLC9A1	AGACAGCCAGAACCGCCACG	844	729
SLC9A1	TGGAACGCCTTCTTCCTGGG	749	867
SLC9A1	CGGCAGTTCACAGAAAACCT	650	448
SLC9A1	CCCGCATCCAGGATGATGGG	622	558
SLC9A1	GACGTCGGACTGCAGGAAGG	548	786
SLC9A1	GGGGATCACATGGAAACCTG	664	523
SLC9A1	GCAGGCCAGAAGGATCCAGA	519	428
SLC9A6	CGTGTCCGAGAAGCAAGCCG	596	645
SLC9A6	CCAGATTGTGAGAATGGTGA	690	539
SLC9A6	CTTCCTGCACGAAACCGGCC	680	739
SLC9A6	GAATGCCATACCGAAGCACA	546	592
SLC9A6	TGCAGGTTATAGCCTGAAAA	462	413
SLC9A6	TTGAACAGGTCAATAATGTA	521	475
SLC9A6	ATTGTATCAGCAACTGATCC	745	853
SLC9A6	ATAGTGGCATACCAGCCAGC	647	455
SLC9A6	AGCCCCATGCTTCAGCCAAG	900	1096
SLC9A6	CAAGCATGACAGCATTGCAG	716	1049
SLC9A6	TACAGAGATGAATTGAGACA	565	521
SLC9A6	AGACATGGCCTTTACCCTCA	750	500
SLC9A8	CAGCAAGAGGAGCAGTCCAG	636	473
SLC9A8	GAAGAAAATGGTCATGCCGC	589	549
SLC9A8	CAATATGATGCAGATAGCTG	572	242
SLC9A8	AAACTGGCGAATTGGAAGGT	551	460
SLC9A8	CCAGACTCAAAGATAATAGG	600	528
SLC9A8	AGACCAGCATGTTGAGCACG	735	589
SLC9A8	TGCTGAAGCATATTGACTTG	566	707
SLC9A8	CTCACCACATAAGAAGGCCA	554	497
SLC9A8	GCTTGTACTATTTGGCAGAG	665	626
SLC9A8	ATGTCCATGAGGCGAATGAG	619	1074
SLCO3A1	GTGGTCAGGACGCTCACCTG	421	330
SLCO3A1	GTTGAACCTACGCTCCAGGG	537	639
SLCO3A1	CCCCGAAGTAGCTCACGAAG	428	431
SLCO3A1	ACATCATGTTGGTAGCCGTC	709	1095
SLCO3A1	GCTCCTACCTATATAGAGCG	493	359
SLCO3A1	TGGAAACCCAAACATCAAGA	315	375
SLCO3A1	AGTACTCACCTGTTTCCATA	498	654
SLCO3A1	TATTATTGCAGGGCGAGTAG	401	345
SLCO3A1	TGCGTTCTCAGCAGGGACGG	579	713
SLCO3A1	TGCAGATACACATCACACAG	619	962
SLFN12	TCTTTCACATGCCAGGAATC	873	1086
SLFN12	ATATGTCTGTGCACTCAGAG	564	488
SLFN12	AATTATTCATGCAAATTCCT	694	814
SLFN12	GCCTGTGCATCACTTCTGTA	492	796
SLFN12	TTTCTCTTTCTAAGTCATCG	622	453
SLFN12	GATGGAGGATATTTGTTCAT	584	1341
SLFN12	TGTTCTATCAAAAAAAACCC	388	559
SLFN12	GTACAAATTGGAGCTCAAGG	628	491
SLFN12	GCTCTGCTCAATTCTGGAGG	452	579
SLFN12	AATGAACATCAGTGTTGATT	663	1157
SLFN12L	CCAGAATTAAATTACCTGGA	535	580
SLFN12L	TCTTTCACGTGCCAGGAATC	1065	1337
SLFN12L	ATATGTGTATGCACTCAGAG	626	574
SLFN12L	ATGCACAGGCAGTTTCCCAA	464	462
SLFN12L	GAAGTAACAAAAAATTCCAT	420	240
SLFN12L	AATGAAGATAAAGAAGTAAT	508	677
SLFN12L	TACATCTCTCTTGTACAAAC	527	639
SLFN12L	GCTCTGCTGAATTCTGGAGG	525	507
SLFN12L	GCTGAGCTGGTTCTAAATGT	575	533
SLFN12L	TACAGAAAAGAATTTCTGCG	609	804
SLIT1	CCACCACGTTGGCCTCACAG	762	538
SLIT1	ATAGGCCTCCAAACACACCA	536	349
SLIT1	TCTCACCCTACAGAAAGCTA	486	523
SLIT1	GCACTGGGTGAAGAGCCCGA	414	469
SLIT1	ACTGCTGTTCCAGAACAACC	621	430
SLIT1	CAGATTGGAGCAGTGGAACG	637	906
SLIT1	TCAATGGCAACAACATCACT	701	604
SLIT1	CCATTCCCAAGAATATACCT	788	693
SLIT1	CACCTGCACCGGAACCACGG	742	792
SLIT1	CGAGGCACCCAGGCGCCACG	686	889
SLIT2	CCCAAGGAAAGCTTTCCGTG	1209	1076
SLIT2	TGAGTGTACAGACCAACCCG	1234	1121
SLIT2	GAGAGGCCATAATGTAGCCG	1222	1614
SLIT2	TGTTTTCTAGATGAGGAAGA	494	607
SLIT2	TATGGTGAGAAAGCTCCAGG	1134	1220
SLIT2	GATGGCAGTCACAAATAAAG	1001	1077
SLIT2	AAAGAACAGTATTTCATTCC	544	856
SLIT2	AACAGTATTTCATTCCAGGT	784	470
SLIT2	TTGTGCTGGTCCTGGAGAAA	726	734
SLIT2	AAAATTTACCTGTCAAGGTA	1116	1260
SLIT2	ATGAGGAAGCCACAGGGCCC	645	529
SLIT2	CCTGGTATGAGGAAGCCACA	441	453
SLIT2	TTACACGGATTTGATAGGCA	846	877
SLIT2	AACCATATGGACAGGTGCAT	867	928
SLIT2	AGTAACCCATGTAAACATGG	1118	1957
SLIT2	GCCAGCTGCTAATCTGAATG	688	475
SLIT2	ACCTCATTCAGATTAGCAGC	622	657
SLPI	ACTCCAGAGCCTCCTCCATA	1155	1129
SLPI	TCCCCTGCTTACCTTTCACA	1421	1653
SLPI	CCATCTCACAGAAATTGGGG	1107	914
SLPI	TAAGTCACTGGGCACTTCCC	1541	1405
SLPI	GGGAAGTGCCCAGTGACTTA	1019	950
SLPI	CCGACCTGCTTACTTGGGTT	1249	1345
SLPI	TTGGGGTGTCAACAGGATCC	1049	1090
SLPI	TGCCAGTCACTCTGGCACTC	1287	1097
SLPI	CCAAGGTGCCAGAGTTCCCA	1467	1441
SLPI	GCCTTCACCATGAAGTCCAG	1611	1629
SLTM	TAAGCAAATATTTCTCTTCA	617	558
SLTM	TACAAATGCTCGAAGTCCTG	709	685
SLTM	CCTCTTTGGCAAATATGGAA	492	604
SLTM	GTTCTTCAAATCAGCAGCTT	663	530
SLTM	ACTAAAAATATCTGGGTTAG	654	1032
SLTM	CCAGAGGCCCCAGTAGACGA	582	456
SLTM	CTAAACCTCTTCCTTCAGAA	516	249
SLTM	TCTAATGTAGGCTATTGAAG	545	326
SLTM	TCTCCCGACTCAAGCAGGTG	739	477
SLTM	TGAAGTCCGAGCTGAAGCGG	688	624
SLX1B	CCAAGGCCCGATGGGTCCCG	244	272
SLX1B	AGACGCGGCCCCGGTACCGG	432	195
SLX1B	CGTCGGGTCCAGCAGCACAA	302	247
SLX1B	GGTTCTCCTCCTCAGGGAGA	408	424
SLX1B	CTCCTTCCTTACCCGAAGGG	459	385
SLX1B	GCTGTGAGAAGTCACTGCTT	472	564
SLX1B	CAGTGAACCCCACGTAGACG	382	276
SLX1B	GGCGGGGCCTGGCGGACCAG	338	254
SLX1B	TCACCAGGGCCCTCGCCCGC	519	308
SLX1B	CGACGAGCACCATCTCCCTG	466	187
SMAD2	ATTATTGAATCCATACCTGG	627	839
SMAD2	GCTATCGAACACCAAAATGC	394	473
SMAD2	TCTTCACTGATATATCCAGG	10	21
SMAD2	CAACTCTCTGATAGTGGTAA	751	735
SMAD2	TCACAGTCATCATGAACTCA	540	535
SMAD2	AATCGGCAATATATAACATG	495	327
SMAD2	CTTCCCAACAGGTCTCTTGA	480	486
SMAD2	CACCAAATACGATAGATCAG	597	589
SMAD2	AGCACTTGCTCTGAAATTTG	663	567
SMAD2	CTAAATGTGTTACCATACCA	555	319
SMAD2	AGAATGGGCAGGAAGAAAAG	543	651
SMAD2	AGCAGTCTCTTCACAACTGG	636	865
SMAD3	CTTGGTGTTGACGTTCTGCG	413	211
SMAD3	GTTCGCCTTCAATATGAAGA	434	292
SMAD3	TCTACTCTCTGGTAGTGGTA	515	649
SMAD3	TGGCGTGGCACCAACACAGG	492	238
SMAD3	CCACCAGATGAACCACAGCA	363	279
SMAD3	GCCAGTTACCTACTGCGAGC	444	376
SMAD3	GTTCAGCTCGTAGTAGGAGA	364	278
SMAD3	CTCGCAGCCATCCATGACTG	732	753
SMAD3	CAGAAGCGCTCCGAATTGGA	637	394
SMAD3	GCTCTACTACATCGGAGGGG	595	388
SMAD4	GCATACCCATCTCCAACCCG	785	474
SMAD4	AGACAGGCATCATTACTTGT	1009	735
SMAD4	TTGATGTGCCATAGACAAGG	553	987
SMAD4	AAGTTTGGTAAAGAAGCTGA	661	499
SMAD4	ATAACAGCTATAACTACAAA	476	687
SMAD4	TGTTACCATACAGAGAACAT	618	714
SMAD4	GGATTAACACTGCAGAGTAA	540	526
SMAD4	AGTCCTACTTCCAGTCCAGG	818	876
SMAD4	GTAACAATAGGGCAGCTTGA	503	336
SMAD4	CAGGTGCCTTAGTGACCACG	695	634
SMAD6	TGTTCAGGTCCAAACGCTCG	647	806
SMAD6	CCGCTCCGAAAAGAGACAGC	510	581
SMAD6	CTTCAGCAGCGAGTACGTGA	523	437
SMAD6	TCACGTACTCGCTGCTGAAG	740	443
SMAD6	GAGGCGGTGGAGTCCCGCGG	550	250
SMAD6	GTGGAGCTGAAGCCCCTGTG	548	317
SMAD6	GCACACGGTAGGGCCGTCGG	648	312
SMAD6	GGAGACAGCCGAGAGTAGGG	671	855
SMAD6	AGGAGGGCACACTTACCCAG	678	533
SMAD6	GGTCGTACACCGCATAGAGG	495	471
SMAGP	GGAATAAGCTCCTTGGGGCC	535	717
SMAGP	GTCACTCTCCATCTGGACGA	464	315
SMAGP	GTCACCTATGAACCTACAGA	322	676
SMAGP	CAAGATCACGACCGAGAGCA	307	150
SMAGP	ACGGTGATAACAACTTGGAA	350	410
SMAGP	ACCTGCAATGAGTGCTGTGC	478	736
SMAGP	AGTGGGCTGTAAAATTGGGG	403	286
SMAGP	ACTTGAGGTGAGAGGATCAC	415	646
SMAGP	TGAGAGGATCACTGGAGCCC	448	33
SMAGP	TTTTTTTTTTTTTCTGAAAC	33	13
SMAGP	CTTCACCTACCTCTTGGAGA	386	199
SMAGP	TCGCTCATCTGCCAAGCTTC	619	429
SMAP2	ATGTTCCAAGAGGCCCATCG	692	782
SMAP2	CGATGGGCCTCTTGGAACAT	561	557
SMAP2	TGGAATCCACAGGAATCTGG	594	573
SMAP2	AGTCAGTTAACCTCGACCAG	699	429
SMAP2	TCACAGTGCATGCAAGAGAT	680	663
SMAP2	GTCTATCTGAGGTCGCCGAA	389	457
SMAP2	AAGATGACAAGTGGAAAAGA	559	612
SMAP2	CAAATCCATGACAGGCGCTG	709	740
SMAP2	TAGGTTCCATGCCAACTGCA	605	630
SMAP2	TGAACCTGTTTCCGGAGCCA	528	669
SMARCA4	CCTTTCATCTGGTTGTAGCG	611	832
SMARCA4	GCATGCTCAGAGCCACCCAG	682	742
SMARCA4	GCTCCTGCAGGATCTCCACA	426	327
SMARCA4	CTCCGTGTTGGCATGGTACG	659	818
SMARCA4	CTCCGTGTTGGCGTGGTACG	628	843
SMARCA4	GCTCCCGCTCCGTGTTGGCA	526	502
SMARCA4	GCTCCCGCTCCGTGTTGGCG	642	864
SMARCA4	CTAGGTATGAAGTAGCTCCG	526	339
SMARCA4	GCTCGGCCTGAACCTCCAGT	654	431
SMARCA4	GAGGTGGCTCCTCCAAGTCG	568	448
SMARCA4	CTTGGAGGAGCCACCTCTAA	502	335
SMARCA4	ATTGACCCTGAAGGCCATCG	628	841
SMARCA4	CGTGCGGCAGAAAATCGAGA	360	391
SMARCD1	GGTCCCATGGAAGGTCCCTG	691	737
SMARCD1	GGACTGATCCATCCCTGACT	755	857
SMARCD1	GACCTGCTGGATCTGCTGAG	738	324
SMARCD1	CTGACAAAATTCTACCTCAA	532	357
SMARCD1	TGAACTGGTACCAGAATCCC	689	644
SMARCD1	AACTGGACCAGACTATCATG	1001	625
SMARCD1	GGGAGCTTCGGGTAGAAGGA	440	393
SMARCD1	GCGGGGGTCTAATTTAAACT	400	694
SMARCD1	TGCCCAGGAGTCGAGCTAGG	928	407
SMARCD1	CACAGTGCTTGGATGATCAC	965	1024
SMARCD2	ACTGAGCATGAAATCTCTCT	804	970
SMARCD2	CAGCTGGTTGATGGACTCAA	483	467
SMARCD2	GAATCTCGGAGAAACGGAGT	698	707
SMARCD2	CTGCAACCGTTACTTCCGCC	540	620
SMARCD2	GTGCTTGATGTAAAGCCACA	615	789
SMARCD2	GGGAGTGCACACGCAGACGA	538	321
SMARCD2	CGGGGGTCCAATTTGTACTG	514	655
SMARCD2	CGGGCCTGACAATCACCTGG	653	689
SMARCD2	GCGATAGTGCAGGAACTGCA	575	425
SMARCD2	GAGGAGGAAGATGGCAGATA	495	636
SMARCD2	ACCAGGGAACCGGATGCCCA	741	608
SMARCD2	CGGTTCCCTGGTGACATGCC	710	694
SMARCD2	GCTCACCTGGTACTGCGCCG	669	292
SMARCD2	GCAGCATGCCGGGTCCCGCG	605	528
SMARCE1	ACTGCGCTCAGCTTGCTCTG	599	1006
SMARCE1	TCAAATAGAGGAACGACACC	670	653
SMARCE1	AATGCAGGTCCTCAAACGGC	697	674
SMARCE1	GAATTTCACTGATGAGGCGG	698	737
SMARCE1	GTGGTTTCTCTGGAAACGGG	604	505
SMARCE1	TTCACTCCAGATTATGATGA	477	349
SMARCE1	CAGCCTGCTGAAGATCCAGA	481	561
SMARCE1	TATGTAAGCAAGGTACGCGG	686	790
SMARCE1	AATACGAAGCAGAAAAGGTA	477	1035
SMARCE1	ATGAGGTACAGCAGAAAGGT	680	452
SMARCE1	ACCAACAGCCGGGTCACGGT	528	327
SMARCE1	AGCAAATGCCCAGCACACCA	610	346
SMARCE1	ACTTACTGTTGCAGGAGCTG	693	974
SMARCE1	TACTGTTGCAGGAGCTGGGG	533	541
SMCHD1	GAATACAGATCAAATTGGTA	431	527
SMCHD1	GCAGTGATAGATAATGGAAG	463	637
SMCHD1	ATAGGTTGTCAAAATTCACA	364	532
SMCHD1	ATATCACTATTTAAACTGCG	436	669
SMCHD1	GTAATGTGAACAGAATCAGA	455	190
SMCHD1	GTACTCCTCCTAAGAAGAGA	367	390
SMCHD1	TCGCATATTAGTCAACATGG	492	573
SMCHD1	ATTCATCCTGAAACTCCAGA	363	265
SMCHD1	TTCAGCCAGTTCTTGAAGCA	493	506
SMCHD1	AATGTAAAGATAAACCACTG	555	483
SMCHD1	TCAGTGGGATAATCCAGCAC	637	322
SMCHD1	CAGCCGAACCATTCACGAAG	528	322
SMCHD1	GTTAGGAGACACCATTATTT	505	735
SMCHD1	CACCATTATTTTGGATAATC	427	342
SMCHD1	GCCTGTGTTCCCAGCTACTC	655	33
SMCHD1	TGTGTTCCCAGCTACTCAGG	694	52
SMCR8	CGTAGTGGCCTTCACCAAAG	437	271
SMCR8	CTTCGTGGAGGACTCCAAGG	398	304
SMCR8	CTATACGACCTGGAGGCCCG	407	196
SMCR8	AAACGGCCTCACGAAGCCAC	492	488
SMCR8	CAACAGGAAGGCATTTGCTG	457	491
SMCR8	ACTTCCGATGAGGGTATGAG	322	61
SMCR8	GCAGGTGTAAAGGTCTGTGT	386	256
SMCR8	AATGTGGCTGAGCTGAGCCA	440	377
SMCR8	TCTTCTAGAGAACTGGAAGG	5	1
SMCR8	GGAAGCTTATTGGCTTGCAG	475	221
SMG5	CTACCTCGTCCCTGACACCC	485	292
SMG5	CACAGACTTTGAGAGCTCTG	572	431
SMG5	GTAACACCCCAAGTGGGTGA	411	466
SMG5	GAAAGATGAGAAGGTCCGGG	491	186
SMG5	GAGCCTATGGGAACCTCAAG	576	501
SMG5	GGAATGCCCTTCAATCAGCT	454	743
SMG5	AATCTGAGGAGCTACTGACA	399	239
SMG5	GGTTCCACTGACCTATGAGG	468	379
SMG5	TATCCAGTCCCACTACCAGC	506	444
SMG5	ATGTGCCTACAGGACGCACC	624	214
SMG9	CTTACGTTGAAATGCAGGTG	473	422
SMG9	AATAAAGAAGTCGATGCCAC	804	648
SMG9	GCTGAAATGAAGGAACGAGG	588	591
SMG9	GTTGTCAGCCAACACTCCAG	635	512
SMG9	TGCCTGTCCCCTGGAGGCCC	643	299
SMG9	GTTGGATCAGACTGATGTGT	572	496
SMG9	GATCTGGTACACAGGCTGTG	605	332
SMG9	CCATCGTTCTCATGAAGCCA	566	316
SMG9	ACCATGGGAAAGAGAGAGAA	461	244
SMG9	GACTCTATGGGATAGAGCGG	669	546
SMIM15	AAAAGCTAAACGACTAAAAA	418	559
SMIM15	GATGATTGAGGCCAGGGAGA	440	410
SMIM15	TGGAGTAAGGGCCAAAATAA	532	355
SMIM15	TGTTGTGGAATGGGCTGCAA	327	355
SMIM15	TGTGAAGATGTTTGATATAA	409	479
SMNDC1	ACTTTACCAGTCACACTCTC	872	534
SMNDC1	AAAGTCACTTACTTTGACAT	777	752
SMNDC1	ACAGGCTTGAGGTTCAACAG	779	484
SMNDC1	ACCAGCAAAGGTGATTGCAG	748	283
SMNDC1	TCTTTACAGGTGTTATGAAG	513	811
SMNDC1	GAGACAAGTGTATGGCAGTC	457	304
SMNDC1	CCTACTTTCCATGAATGAGT	683	336
SMNDC1	CAGAAGGTTGAGTTGACAGA	504	798
SMNDC1	ATAATGCAGCTTCAACTTGC	581	853
SMNDC1	AGAGGATTTAGCAAAGCAGC	564	511
SMO	CGGAGACTCGGACTCCCAGG	572	488
SMO	GGGTTGTCTGTCCGAACCAA	311	394
SMO	GGACATGCACAGCTACATCG	435	443
SMO	CGTAGAAGAGAATAACAGCA	389	379
SMO	CATCGTGTACTACGCCCTGA	370	400
SMO	AAGTGTGCCAGGCATAGGTG	460	313
SMO	CTTGCCCGAGAGAGGCTGGT	420	263
SMO	TTGCCACAGTGAGGACAAAG	482	465
SMO	CAAGAACTACCGATACCGTG	458	304
SMO	GGGCAGCCCGATGGTCACAT	487	374
SMPD1	CCAGCACCAGGCCCATCCAA	460	321
SMPD1	CTTTGCAGATTGGGCAGGTG	474	609
SMPD1	CAGTGCTCACCTTCAGCCCG	684	588
SMPD1	ACTGCAGAAGGAACCCAATG	682	268
SMPD1	ATCCTCAAAGAGGTGGACAA	509	501
SMPD1	GCGGCAGGCCAGAACCCCGG	473	345
SMPD1	GCACCTGGCCGGGATGCGGG	459	244
SMPD1	GTACACCATATCAAAAGGGC	471	486
SMPD1	GGTGCCAGACATCATGTGCG	567	426
SMPD1	TGGTTGCCCTCAATGAAGGG	609	300
SMPD4	AGGTTCGTCTCCTGCCTTCT	823	761
SMPD4	TACCGGGCTGGCCCAGGCTG	522	583
SMPD4	CGCGCTCATGGTGTTCCGAG	350	515
SMPD4	CAGAAAGCCCACAAACAACT	658	772
SMPD4	CCTGGACAAAGGGTGCCCTG	588	777
SMPD4	CATTTCTCCGACACACACCG	518	401
SMPD4	CACACCTCCCCCACAGGTCC	696	574
SMPD4	TTAGCACACACCTCCCCCAC	698	669
SMPD4	ACCGTTTGAACTCCTCCAGG	574	229
SMPD4	GTGGCTTCATCACTATTCCT	589	819
SMPD4	GCCATAGGAAGCAAAGGGTA	469	411
SMPD4	CTGTGCCTATTTCATCCTGG	633	932
SMPD4	CATTGAGGACTTTCCAGCAA	608	404
SMPD4	TGGAAGCCGCCATTCCGCCA	640	559
SMPDL3B	GTTAGCCAGGAAAATCAGCC	579	603
SMPDL3B	ATACCTTGTAGTCAGGGTCA	532	444
SMPDL3B	ATCCAGCTGATGGGCACACC	748	472
SMPDL3B	GGGCCCAGGGAGAATCACAG	653	608
SMPDL3B	CAGAGAATGAAGTCTGGCTC	862	921
SMPDL3B	GCCCGATGAGAAACTGGGAG	527	596
SMPDL3B	AAAGACCTCTCTGATGAGCT	543	592
SMPDL3B	ATGGACTCATTACTAAGCCA	338	417
SMPDL3B	ATTGCTGGTATAGTACAGAT	580	592
SMPDL3B	CAAAGAACCCCGGGGGCACG	552	547
SNAI1	GCTGTAGTTAGGCTTCCGAT	690	681
SNAI1	GATGAGCATTGGCAGCGAGG	731	524
SNAI1	GGGACTCTCCTGGAGCCGAA	639	526
SNAI1	TCAGATGAGGACAGTGGGAA	488	406
SNAI1	ACGAAGGAGCCGGTGAGGGT	620	608
SNAI1	AGCATAGGCCTCGGCCTCCA	634	381
SNAI1	AACAAGGAATACCTCAGCCT	632	398
SNAI1	CGTCTGCGGAACCTGCGGGA	465	651
SNAI1	ACATGGCCTTGTAGCAGCCA	621	638
SNAI1	GCGAAGGCACGGCTGCAGTG	518	650
SNAI3	GGCATAGGGCTTCTCCCCTG	473	388
SNAI3	ACATGGCCCTGCAGTAACCA	392	491
SNAI3	GAGTGCGGATGTGCATCTTG	280	752
SNAI3	CACCTGCAAGTACTGCGACA	336	467
SNAI3	AGCCCGGCCAGCGTGTGGTA	371	214
SNAI3	GAAGCACTCAAAGCCGCCCG	556	365
SNAI3	GGACGCCTTGGAAGTCAGCG	403	403
SNAI3	GGGCAGGGAGATGCAGGCGA	337	395
SNAI3	ATGGTGCCTGCTCTGCCTGT	581	596
SNAI3	GAAAACGCACTCCAGCCACA	430	346
SNAP23	AGCTCACCAGATTACTGATG	408	443
SNAP23	CATTTACCTCATCAGTAATC	465	387
SNAP23	CCTAGTCTCTGGAAAGTACG	455	245
SNAP23	CTAACATTTTCTTACCTCAA	324	293
SNAP23	GTTTTTCCCTTTAACAGTAT	340	170
SNAP23	TCCCCCCTTGTCTTAGTCTC	394	345
SNAP23	TTGTCTTAGTCTCAGGATGC	426	301
SNAP23	ACTATGCTGGATGAACAAAA	373	212
SNAP23	GGTCCAAGCCTTCTTCTATG	440	326
SNAP23	ACAGAACTCAACAAATGCTG	471	313
SNAP23	AAAGAACTTTGAGTCTGGCA	417	504
SNAP23	AAGGCTTATAAGACAACATG	425	500
SNAP23	AATGTAGTATCTAAACAGCC	427	415
SNAP23	ACAACGGGAGCAGCCAGTGG	589	297
SNAP23	GAAGAGAACCTGACTCAAGT	394	215
SNAP23	AATCTCATTGCCTATGTTCA	368	246
SNCA	AAAGATATTTCTTAGGCTTC	677	714
SNCA	GCCTCATTGTCAGGATCCAC	822	1032
SNCA	AATTCTGGAAGATATGCCTG	693	1046
SNCA	TTTAAATATTAGAATGAAGA	537	600
SNCA	CAAAAAGGACCAGTTGGGCA	618	702
SNCA	GAGCAAGTGACAAATGTTGG	578	547
SNCA	GTAGGCTCCAAAACCAAGGA	684	806
SNCA	AGGGTGTTCTCTATGTAGGT	872	906
SNCA	GCAGCAGGAAAGACAAAAGA	548	426
SNCA	TCCTTTCATGAATACATCCA	728	917
SND1	TCAGGAGGAGGCCCACCACG	637	710
SND1	TTCCAGCACGAATGTTGCTG	627	489
SND1	CTTTGCATCAGGTTGTGTGG	498	215
SND1	TCTCGAGCTGGAAATGCCCA	412	482
SND1	ATAGAAAACAAGACTCCCCA	506	577
SND1	GCAGAATCACTGGTTGCAGA	529	731
SND1	CTGCCGGTATCTGATCACTG	493	502
SND1	AGAGCTATTAAGAATGGCAA	614	423
SND1	ACAGGCATTGAATGCCCCAG	559	735
SND1	CCACTATGAGGAGCAGCCCG	683	652
SNRK	GCATGGCAGGATTTAAGCGA	438	432
SNRK	ATGCCTGGCAAGTTTAACCA	499	509
SNRK	TTATTGCCATAAACTCCATG	562	508
SNRK	TCAGCAACAAATTTCAACCA	655	618
SNRK	TCATTGGCTTCTTGAAAGGG	503	476
SNRK	CACTCTTTAGACACATGGGA	492	741
SNRK	TAGCATCCGTGTGATTAGGC	491	235
SNRK	TCAGAGCCCTGGAAACCAAC	617	423
SNRK	GCGGAAGTGTCTGTTCAGGG	516	556
SNRK	ATGATGATTCTGAAAGCCGG	641	437
SNRNP200	GCAACGTTTGATATGCTCAG	655	456
SNRNP200	CCACCAGGCGTCGCTCCATG	582	468
SNRNP200	CACTCGGATGAAGTACTGAG	659	511
SNRNP200	TCTGTTCCAGAGGCACTGGA	489	206
SNRNP200	GATGATGTCCCACTTCTCGG	657	577
SNRNP200	CTGCACCAAGGAGCGCATGG	570	176
SNRNP200	CAGCACGGTAGAGCTTACTC	661	253
SNRNP200	ACCATGGATCTCGACCAGGG	689	251
SNRNP200	GGTTATACTCTGCTGTCGGA	491	305
SNRNP200	TCTGCAATACGAGTACAAGG	595	150
SNRPA	CCTCAATGAGAAGATCAAGA	501	383
SNRPA	CTGGGAGAAGATGGCGTACA	439	327
SNRPA	TCCGTGATACCAGGATATCC	714	403
SNRPA	GACCTCCTTGAAGATGACAA	300	154
SNRPA	ATAGAAAGGGAAACCCTGCA	653	569
SNRPA	AAGGTTGCAGTCAGCTGAGA	584	254
SNRPA	CGCTTGAACCCAGGAGGCGA	496	147
SNRPA	AATGATATCTGAGTCGGTCT	672	727
SNRPA	CTTGCGGTCCCGCTCCACGA	740	589
SNRPA	AAGAAGGCTGTGCAAGGCGG	550	1026
SNRPA	GGCATGTGGTGCATAATGCG	544	254
SNRPA	CATGGACAGCATGAGCTCGT	710	695
SNRPA1	CTGATCTGCGTTCTCTGCCA	568	277
SNRPA1	CATAGCAAATGCTTCAACTC	745	550
SNRPA1	ACGGGGTGCACAGCTTGCAA	2256	1690
SNRPA1	GAAGCAGAGAAAATGTTCAA	1065	1021
SNRPA1	GGTGTCGCTGTAGGAGCGTC	958	681
SNRPA1	AAATCCAGTACTCTGACTTG	805	402
SNRPA1	TTGTAGTATCCTAAGAAATC	691	213
SNRPA1	TCAAATCGCTGACTTACCTA	517	221
SNRPA1	GCGATTTGAGAGATGCCAGA	550	755
SNRPA1	TCTCACCAATAATAGTCTCG	768	556
SNRPA1	TAGTGAACAACAACAGAATA	528	387
SNRPA1	AATGAGATCAGGAAACTGGA	511	392
SNRPA1	ATTCCCGTCATTGAAAATCT	670	383
SNRPA1	GGCGGCGCAGTACACCAACG	448	526
SNRPA1	CAGGATGGTCAAGCTGACGG	772	250
SNRPE	CACCATGGCGTACCGTGGCC	16085	11576
SNRPE	AGAGATCGCGGATTCAGGTG	19460	11488
SNRPE	CAAGTGAATATGCGGATAGA	12972	7197
SNRPE	GCAGGTCGGATCATGCTAAA	11645	5714
SNRPN	AAGGACTGTCCTGCAGATGA	404	365
SNRPN	CCTGCAGATGATGGACTCTC	505	925
SNRPN	TCTTACTGCTTCTAGACTGT	538	598
SNRPN	ATGAGATGTATCCTGCAAGA	516	628
SNRPN	ATGCTTGTCAAAAGCCTTAA	418	280
SNRPN	TGAACTCATCACAATCACAG	481	390
SNRPN	AACCAGAGCGTGAAGAAAAG	405	598
SNRPN	GTTGCTGCGTGGGGAGAACT	439	398
SNRPN	ATCTTCCTTACATCTTTGGG	451	657
SNRPN	CAGCTGCCCTACCAACCCCA	375	393
SNRPN	TCTCAGGTAATGACTCCACA	405	520
SNRPN	TTCACCAATCCCTTACCTGG	583	890
SNW1	CCAACAGGCTCGTGAAGCTG	793	874
SNW1	AAGCCCTCTACATTGCTGAT	1025	1062
SNW1	TTCCAGTTAGAAATACAAGG	562	700
SNW1	CTTCTCTCAGATGACTGTAA	601	504
SNW1	CATGCATTCTCCTAGCCGAA	675	957
SNW1	ATTAATAAGAAAATTCCCCG	707	387
SNW1	GAGCTAAACAGAGGGTTATT	575	410
SNW1	TGGCTCCTGCTCAGTATATC	533	170
SNW1	ATATGTACCTCTAATAACCG	593	372
SNW1	CCAGCTTGAGGCTGAAGAAA	515	436
SNX1	GCCTGGAGCCGGAGTCCGAG	671	665
SNX1	GTGTCGCTGTCCCCAGCCTC	642	485
SNX1	GTGCAAACTCACGACCACCG	655	523
SNX1	GCCATTGTTGATGGGAAGAA	280	401
SNX1	AGAACAAGACCAAGAGCCAC	687	1018
SNX1	TTGCCTGCAAAGAGATCCTG	739	657
SNX1	AGGGTCTCACTCTGTTGCCC	753	25
SNX1	TCACTTGAGCCTGGGAGGTC	600	353
SNX1	AGAATTTCTTGAAAAACGGA	478	495
SNX1	ACTCAATGTCTGGGTACCCA	656	639
SNX1	TGGGAGCTCTGAGGACAACA	553	502
SNX1	TCTCAAGGTACTTGATCACG	671	796
SNX10	GTTTCCGGAACAACAGAAAG	361	347
SNX10	TGGAAGGCATTGGATGTATG	391	322
SNX10	AGATCCTAGGATTCAGAAGG	373	486
SNX10	GAAGATATAGAGAATTCGTG	333	326
SNX10	ACTCCAAAGTAATGCGTTGC	380	376
SNX10	GAAGTTCTGGCAGTTGTCTT	439	346
SNX10	CACGTGGATCAGCGTCGCCA	349	305
SNX10	TTCTGGACACTCACTTTCTG	446	317
SNX10	AAAGCAAAAGTGCATTCTGT	471	422
SNX10	TCAGATGGCTCTGTAAGAAG	399	494
SNX11	GATGTCGGAGAACCAAGAAC	457	306
SNX11	GACCCCCGAGTGCAGAATGA	400	222
SNX11	AGCTTGATGTACTCACATGG	422	393
SNX11	GGCAGTAAAGGCTTTGCTGT	466	669
SNX11	GCCACACGAACTCACGGTAG	680	376
SNX11	TTCCCAGGAAGTTCAGGAAC	456	518
SNX11	CTTCTCAATGAACTCATCTG	468	387
SNX11	TCCCAGGGTCCTGCAGAGTG	455	387
SNX11	TTTGCAGGAATAGGTGCAAC	468	596
SNX11	AGAGTGGGACTTTCCAAGGA	405	523
SNX17	CGAAACCGAGTCCCGCAGCG	674	612
SNX17	GCCGCTCCTCACCACGTAGG	566	522
SNX17	ACGTGAATGTTATAGGCCTG	1368	1903
SNX17	TGTAGCGCACCCGACAGTGC	1593	1235
SNX17	ATAGCTTCGGAAGGAGTATG	558	433
SNX17	CTCCTGCTGAGGTAGAACAG	638	551
SNX17	ATTTCCCTAGTTCTATAGAC	613	364
SNX17	GAGTCCAGTCTATAGAACTA	528	534
SNX17	GTTCGGCAAGACCCATTGCT	752	699
SNX17	CTTTCAACAGTTTCCTGCGT	917	1418
SNX17	GCTAACTTCAGATCAGACTG	734	897
SNX17	AGCTTTGCAGCTACAGCCTG	826	734
SNX17	ATTCTTAGTTCGAGAAAAAG	623	769
SNX17	CCAGAGAAACTCACAAGAAA	534	364
SNX17	TTTTTTAACCTGTAGTTGTA	597	1106
SNX17	AGGCTGGTGACAGACACATA	572	390
SNX17	ATAAGATTGTGCTAAGGAAG	409	366
SNX17	TGACGATGTCATGGAGAACC	1359	1543
SNX17	GATGTCATGGAGAACCGGGT	1305	942
SNX17	CCCCTTGTCTCTACTATAGA	489	422
SNX17	ACGGTATCAGATATTGAGCG	584	442
SNX2	CAGCGGAGGAGGTTCCCTCT	602	815
SNX2	AGAGGGAACCTCCTCCGCTG	643	500
SNX2	CACCGACTTTGAGGATCTGG	638	1049
SNX2	CTCTAGGGTGGAGACAGTGC	495	563
SNX2	CGTGATCTTTGATAGATCCA	491	422
SNX2	AAATTCACTCTTACTGAACA	570	985
SNX2	CTTCTTCAAAGGGATGACCA	428	349
SNX2	CCACTGAGTTTGTAGAAAAA	362	620
SNX2	GCAGTTCTTGGAAAGTTCAG	602	423
SNX2	GTTAATACACAGGCTCTGAG	522	701
SNX20	CGGACCATGGCGTCCAGCAG	357	396
SNX20	GTCGCGGTGGCACAGCAGCA	278	193
SNX20	GCGGTGAGCTTCTCCTGCAG	434	291
SNX20	CCGGCCGCGTGAGGAAGTCC	44	90
SNX20	TTCCCAGGAAGCACCTGACT	470	637
SNX20	GGAATAGCGCCGTTCCAGGA	240	251
SNX20	GACGATGATTTGGTACACCT	506	588
SNX20	GAGAAAAGTCTCTAAGTTTG	441	648
SNX20	GTCCTTCCAGACACACACAG	319	464
SNX20	TTATGGGTCCCATGCAGCCA	346	417
SNX27	GCAACTGCGGAGCATCAACG	850	686
SNX27	GGAACCACGTGAATGTTGAG	628	335
SNX27	GGGGGCGACACACAAGCAGG	1	1
SNX27	GTGGTGGACCTGATTCGAGC	457	428
SNX27	TACAAACATGTGGAGCAGAA	519	403
SNX27	GGAGGCAGCTGTGTTCTAAG	538	448
SNX27	TTACATTTCCTCGACTCCCA	597	583
SNX27	AGCATTACCAGATGGAACAA	527	555
SNX27	TGTAAAAAGCCACTTTCGAA	565	546
SNX27	CAACATGCTAAGGACTTGTG	716	662
SNX3	CAACGTTCGTTCTGTGCCAG	619	599
SNX3	CAGGGTCGCTGGTCATCCTC	499	430
SNX3	TTATTGAGGAAAGAAAACAA	253	391
SNX3	GACGCAAAAACGCTTTCCCA	371	333
SNX3	TCGTAGTTCCCCCGCTCCCT	446	282
SNX3	TTGCCTCTGATGTCATTCTG	375	947
SNX3	GAAGATACAGTGACTTTGAA	333	423
SNX3	GATTCTTTCAGCTTGAAAAT	458	351
SNX3	CACTTACGAAATCAGGGTCA	315	402
SNX3	GGTTGCTCACATCGATCTCG	567	737
SNX3	CGGCTTGGTGATCAGCCGCC	522	643
SNX3	CAGCAGCTACAGCGAAATGG	477	483
SNX30	CCAAGGCCCTGCCGTCCACG	716	687
SNX30	GCTGGACTTGAAGTACCTGC	345	380
SNX30	CAAGAAGCATGTGTGTACAA	453	255
SNX30	TATAGGATCACCACCAAAGT	516	460
SNX30	TTCTTTGCAGAGTACTCGGG	636	566
SNX30	ACCTACGGGAATGAGATGAG	504	778
SNX30	TGAACGCCTACAAGAAGCAA	543	666
SNX30	CCATTGATCGAATAGCCCAG	686	823
SNX30	AAAATATATTCCCTGAGCAC	501	454
SNX30	ACGTCGAGAAATGTCAGGAT	641	687
SOAT1	TTCCTAGACAATACAATGGT	1766	1310
SOAT1	AGAGACACCTAGTAATGGTG	1549	1932
SOAT1	GAAGATAAAGTTGACAGCAG	797	876
SOAT1	AAAGTTGACAGCAGAGGCAG	805	764
SOAT1	AAGTCAGCATCATTAGATAA	569	566
SOAT1	GATCCACCAGGTCCAAACAA	544	348
SOAT1	TGGAAGAGAGAACGGATCAG	622	689
SOAT1	ATGATGAACCGGGAAGCTGG	714	599
SOAT1	TGTCAGAGAGAACGTGCCTC	751	571
SOAT1	TTAGCTGAATTTAGTACCCG	556	579
SOAT1	TACAAATACTGGTTGACTGT	710	373
SOAT1	ATAGCTGTCACGGTAGATAA	521	631
SOAT1	AGGAATCCCACTGTAAGATG	765	345
SOAT1	GTTTGATATTCCGAAACAAG	622	734
SOAT2	GGCGGCTCACCATCTCCACA	309	313
SOAT2	GGTCCATTGTACCAAGTCCG	736	555
SOAT2	GGATTGTATAGCCTCCCGCA	542	576
SOAT2	TCCCTCTAGTGAGCTGATGG	617	460
SOAT2	ACAGGCCAGCGATGAACATG	619	572
SOAT2	GCCCTCATCAATGAAGTCGA	457	436
SOAT2	TCGACTTCATTGATGAGGGC	543	578
SOAT2	GTCCGAAGCTGAAGATCAGT	678	443
SOAT2	GCTGATGCTCCACGGCCACG	648	633
SOAT2	GCAGGACGCCCTATGTCAGG	407	297
SOAT2	CTATGTCAGGTGGAATTATG	445	427
SOAT2	TGGCAAAGACAGGAACACAG	699	590
SOCS1	TGGCGGCACAGCTCCTGCAG	696	1272
SOCS1	CGAGCTGCTGGAGCACTACG	547	1151
SOCS1	AAGTGCACGCGGATGCTCGT	744	984
SOCS1	CGCACCAGGAAGGTGCCCAC	607	1314
SOCS1	GGGGCCCCTGAGCGTGCACG	391	839
SOCS1	ACGCCTGCGGATTCTACTGG	591	847
SOCS1	GCGGAAGTGCGTGTCGCCGG	495	310
SOCS1	AGGAAGGTTCTGGCCGCCGT	710	537
SOCS1	CCACAGCAGCAGAGCCCCGA	417	413
SOCS1	GATGGTAGCACACAACCAGG	583	1455
SOCS2	GGAGGGCTCAAGGCACCGCA	405	405
SOCS2	TGCGGTGCCTTGAGCCCTCC	524	416
SOCS2	GGAGCCAGTGGGGGACCGCG	619	536
SOCS2	TGTCTGACCGAGCTCCCGCA	540	442
SOCS2	AAAACCCCAGGATGGTACTG	496	918
SOCS2	CTAATCAAGAAAGTTCCTTC	679	871
SOCS2	CTTCGAATCGAATACCAAGA	456	377
SOCS2	GCTTAAACAATTTGACAGTG	602	543
SOCS2	CTACTATGTTCAGATGTGCA	429	378
SOCS2	CATCTCTGCAGCATCTCTGT	657	395
SOCS3	ATGCTGAAGAGTGGCCACGT	597	576
SOCS3	CTCCAGGGGGCGGCATGTAG	559	397
SOCS3	GGCACGGGCTGCGTGCTCCG	391	444
SOCS3	ACCTGCGCATCCAGTGTGAG	596	624
SOCS3	GGCGCTGGTCCGAGCTGTCG	521	332
SOCS3	GCGGATCAGAAAGGTGCCGG	576	552
SOCS3	GAGCGCAGTGACCGGCGGCG	627	542
SOCS3	GCACTGCGTTCACCACCAGC	629	632
SOCS3	ACAGCAAGTTTCCCGCCGCC	482	435
SOCS3	GGCGGCGGGAAACTTGCTGT	420	259
SOCS5	AATCTCTTCGGTCATGAGGG	524	549
SOCS5	CCTACTCTCGACATGCTCCA	364	282
SOCS5	CAAAGGAGAGAGAGGCGCTA	573	691
SOCS5	CTCTCTAAGACAGAGGTTGC	513	534
SOCS5	TGCTTGCTGTAAGTTCTCAT	614	742
SOCS5	TCTTCTGTAGAAACCAAAGA	6	1
SOCS5	CCATACCCATGTTAGCAGAC	556	402
SOCS5	GAAGCAGAAGCCCTTCTCGA	449	630
SOCS5	GCTCAGGGACTCTGCGCAAG	617	1023
SOCS5	GCAGGGATCTGTTGTAGCGG	559	599
SOCS6	CAAGTTAAAAGATTTCCGTA	373	260
SOCS6	TGATGGGTACGCTAAAAAGG	422	740
SOCS6	TCGTCGGCAGAGCTCCCAGA	528	562
SOCS6	TTAAAGACGTGAGAGCTCAG	627	1113
SOCS6	GCGCATACTTTCAGCCACGT	659	456
SOCS6	GCAAAGCAAGGATGGTACTG	599	658
SOCS6	AAGCTAGCAAACGTGCCAGA	554	518
SOCS6	AGCTTGAGCTTTCGCTCCCA	500	410
SOCS6	ACTAGAATTGAGCACTCAAA	511	377
SOCS6	GACGTATGTCCTTCCACATC	780	763
SOD1	AAGGCCGTGTGCGTGCTGAA	766	598
SOD1	TCAATTTCGAGCAGAAGGCA	1154	1285
SOD1	GGAAAGTAATGGACCAGTGA	1037	1024
SOD1	AAGGTGTGGGGAAGCATTAA	942	565
SOD1	GGATTCCATGTTCATGAGTT	1237	837
SOD1	TTGGAGATAATACAGCAGGT	1456	1044
SOD1	AATCCTCTATCCAGAAAACA	931	398
SOD1	GACTGCTGACAAAGATGGTG	1215	881
SOD1	TTGCATCATTGGCCGCACAC	1301	356
SOD1	GCAGATGACTTGGGCAAAGG	1156	843
SON	CCTAAAAATCTGCTCGATGT	538	218
SON	ACCCATTGAAGGAAACCAGG	530	101
SON	ATTTGGTAGACTCCTGGCAG	575	471
SON	GATAGAGGAAGTACTTTCTG	600	231
SON	GCAGCCTGTGGGGATGACAA	795	259
SON	TTACACTGACACATATACAG	824	522
SON	TCAACATCGGAAAAAAGAAG	578	284
SON	TGGGTTCCTGTGGAGAAAAA	270	183
SON	TAGTACGGCTGGCACTGACC	1296	1014
SON	AGTGTTGTGAATAGTACGGC	745	575
SON	GCCCCGGTAACTGGAGGAAT	483	78
SON	AGAAAAATGGGCTGGAGAGA	413	351
SON	TGTCTTAAAATCAACTAGGA	353	215
SON	TTTAAAGGTCTTGTTGCAGT	577	563
SORBS3	GCCCAGGACTGTGTGCAATG	454	397
SORBS3	CCCAGAACTGGTCAGCCACG	745	828
SORBS3	GAGCTCGCCGGCGCCCCGAC	506	716
SORBS3	CGCTGCTCCGGGGCCCGTCG	458	721
SORBS3	AGTCCCCACAAAATGGCTGA	1635	1426
SORBS3	CCTTACCTCGGGTTGAGGAA	834	833
SORBS3	CCTCTCCCCTGCCTAGAGAA	549	705
SORBS3	GAAGTCAAACTTGAGCCTGG	690	806
SORBS3	AGGGAGCTGACTCTGCAGAA	586	765
SORBS3	AGTTCTTGTCCACCTCCTTG	844	713
SORBS3	TGGCTGGAGGGAGAGCACCA	454	320
SORBS3	TCACCTCCACATAATTAGCA	700	448
SORBS3	GGCCCAGTACACCTTCAAGG	578	365
SORBS3	GCACATCTGCCTGATCCGCA	638	543
SORBS3	AGGGACGCATCACGGGCACG	661	929
SORL1	GGAGCGGCTTCTCGTCCGCG	440	410
SORL1	AAGACAGTGGAGTAGCCAGA	12	14
SORL1	ATTTGCTGACTTCCACCGAG	498	430
SORL1	GTCCCCGTCACATACCCAGG	444	535
SORL1	TAATTGGGCAGACACGTGGA	413	310
SORL1	GACCTGCGTGATGGACACCT	504	429
SORL1	TTGTGCAGATGGCTCTGACG	478	366
SORL1	GAGCAGGGAGTTCCAGTGCG	451	450
SORL1	GTTACTAGCAGCCCTCTGGG	425	413
SORL1	CTTAACAAGTTGGAGCCTGG	448	341
SORT1	TAGGTACCGGAAAATTCCAG	687	1207
SORT1	AATCTTTCCTGACCAGCCAG	967	965
SORT1	GTGTACATCTCAGATGATGG	517	447
SORT1	ATCTTTACCTCAGATGATCG	898	541
SORT1	ATGCATGTAGATGAACCTGG	605	511
SORT1	ATAGAACTGTTCCTGTCCCA	571	801
SORT1	ATTATGGAGAACTTCAGACT	643	726
SORT1	CAAAATTCTTGGACACCCAC	945	755
SORT1	TTAACAGCAGAGGTGTCTGG	846	795
SORT1	GACAGTCCAAGCTATATCGA	651	833
SOS1	GAAGGAACTCTTACACGTGT	691	323
SOS1	ATGGAGACAGTGGTAAACAG	657	571
SOS1	TAGTCAGTTATCAAAGCCTG	536	558
SOS1	ATAGTAAGTTTGTTCTCCTG	763	481
SOS1	AGTGGCAATGTGTGCTGACA	572	512
SOS1	AGGTTATAAAATTGACCACC	675	618
SOS1	TTTCTACTGGGAGAGATAAA	398	257
SOS1	TCTACATCTGAAGCACTTCG	594	529
SOS1	TCATCATTAGACTCGAGAGT	485	311
SOS1	TCTTCGCTGAAAAACTCGTA	3	1
SOS2	CAATTGCTAAGATCATCAGG	733	789
SOS2	ATGTCCAACCAGTACAACTT	699	817
SOS2	AGTAAGCTCAGCAATTCCTG	731	656
SOS2	TTAATTGGTGACTATAAAAA	329	219
SOS2	ACTGCTCTCATGAATCTCCA	616	695
SOS2	TGGTGCCAGTGTATCACTGT	711	410
SOS2	ACTGGCACCAGCATAAGACG	756	948
SOS2	TGAAAGTGTAGAGCAACTGC	533	288
SOS2	TTGAAATGTTCATGAAACTC	435	844
SOS2	TCCTTATGAAACATTATCAC	568	708
SOS2	CCTAGCACTGACCTTCCGCA	664	315
SOS2	GCCTTACGAGTTCTTCAGCG	668	814
SOX11	GCAGGCGGAGAGCTTGGAAG	694	362
SOX11	CGGCGTCGGGCCACATCAAG	443	580
SOX11	TATGGTCCAAGATCGAACGC	499	697
SOX11	CCAGCGCTTGCCCAGCCTCT	582	622
SOX11	GAAGATCCCGTTCATCCGGG	779	602
SOX11	GTACTTGTAGTCGGGGTAGT	519	658
SOX11	AAGGGCTCCAGCAAGAAATG	674	615
SOX11	CCCTACGCTGAGCAGCTCGG	491	835
SOX11	TCTTGAAGCTGTAGTAGAGG	610	483
SOX11	CAGGTCGAACATCAGGTCGT	651	686
SOX13	GAAGAAAGAGCCTTGCCACG	688	639
SOX13	GGAGCCCCTGAAATTCCCCT	681	854
SOX13	CAGGACTGTAGCTCTCCAGA	633	498
SOX13	TGTCCAGTGACTGGAAGGAG	433	809
SOX13	CCACTCGGAGCAGAAGAACA	523	717
SOX13	TACCTGCTCCTGCTGCTGCC	772	672
SOX13	TAAGGCCAGCTGGGAGTCAG	644	679
SOX13	TGTGGGCCAAGGATGAGCGG	558	424
SOX13	CATCAGCAAGATCCTTGGTA	550	531
SOX13	CCTACTATGAGGAACAGGCG	476	514
SOX4	ATTGTTGGTTTGCTGCACCA	607	577
SOX4	AGGAGGCGATTCCCAGCTCG	543	816
SOX4	TCGCTTGATGTGCCCACTCG	559	405
SOX4	TGGTGTGGTCGCAGATCGAG	440	514
SOX4	CCAAGCGGCTGGGCAAACGC	458	584
SOX4	GCTCCGCCTCTCGAATGAAA	304	273
SOX4	TGGGCCGGTACTTGTAGTCG	451	393
SOX4	AAAGAGCTGCGGCTCCAAAG	608	611
SOX4	AAGCGCGTCTACCTGTTCGG	641	427
SOX4	GGAGGACGAGGAGCCCGAGG	466	333
SOX9	ACCATGTCCGAGGACTCCGC	592	486
SOX9	GCGGAGTCCTCGGACATGGT	745	1195
SOX9	GCTCGGACACCGAGAACACG	700	998
SOX9	TCTGAAGAAGGAGAGCGAGG	488	786
SOX9	GCACCTGGCTGACCGCCTCG	704	1287
SOX9	AGCTCGGCGTTGTGCAAGTG	582	633
SOX9	GAAGTCGGTGAAGAACGGGC	731	882
SOX9	CTCACCCGAGTGCTCGCCGG	545	573
SOX9	CAAGGCTGACCTGAAGCGAG	638	650
SOX9	GCTGCTCGCTGTAGTGGCTG	588	834
SP1	CATGGATGAAATGACAGCTG	1258	862
SP1	GCAGCAGCACTGGAGGAGGA	907	808
SP1	CCTACCTCAAAGGAACAGAG	1362	790
SP1	AGAATCGCACAGTCTCTGGT	1495	1084
SP1	TCAAGGCCAGACACCCCAGA	1146	999
SP1	CTTCACTGTCTTTACAGTAG	1657	1245
SP1	CAGCATATTTGCCACATCCA	1396	994
SP1	ATGGCAAGACCTCTCACCTG	1735	1693
SP1	GCCAGCGCAAGTGTGCCCGC	1356	1290
SP1	GCGTTTCCCACAGTATGACC	1307	1355
SP100	GCACTTCAAAAGAAATAAGG	588	530
SP100	TGATGAGATCACGATCACGG	719	557
SP100	CCACTCTCTGTACAGGGACC	687	543
SP100	CTTGTTCAAGACTTAGTTGG	552	353
SP100	GCATGAGATGGGGAACCCGA	460	535
SP100	TTATCTGTTCTGTTTCACAG	603	983
SP100	CACATTGTTCATTTGTTTGT	707	654
SP100	ACCCAGTCAGTCTTACCTGT	757	549
SP100	GCAATTTGTTCGCAGGACTC	671	713
SP100	TCACGACCCCAGATTGTACC	709	532
SP100	TTCTTACCTGGTACAATCTG	744	689
SP100	AAGCTAAGTATACGCTGCGG	687	544
SP100	TTTCTTGTGCTTGGTGGTTC	797	848
SP100	ACCTTTTTTCTTGTGCTTGG	705	800
SP110	GACCCTAGGAGAGCTGCTGA	330	338
SP110	GGAACGCAAAGAACTGGAAA	686	830
SP110	GATCCTCAGTGAAGTGCATT	939	884
SP110	AATCCCTTTCGCCTCACCAC	614	326
SP110	TCTAAGCTCCCCGTGACCTG	916	628
SP110	TTACCTGGCATAGAGCCCAA	724	700
SP110	ATTTACAGAAGCTTCAAACG	778	610
SP110	ACATTCTCACCCAACTGGAG	926	917
SP110	GTCTAGGAGGCCTTCAAAGA	331	151
SP110	TCTAGGAGGCCTTCAAAGAA	276	335
SP110	ACTTCATGCACCAGAAGCTG	1332	741
SP110	GTTCACCATGACAAGAGCCA	755	490
SP140	CAGCAATCTCAACTTCAGGT	522	357
SP140	GCAGAGATCCAGAACGTAGA	453	343
SP140	GTTCTTCAGAGAAAACAAGG	344	263
SP140	AGGCCCATAAGGAAAGGAAA	329	369
SP140	ACTTACTTCATACATCTGCT	548	383
SP140	ATCTGGAAGCATTGTTCAGC	544	587
SP140	AGGGAGCTAGAGGCTTCCTG	484	300
SP140	CTAGCTCCCTAGCAAGATGT	443	288
SP140	AGTAGACTGAGCTCCTTCTC	590	249
SP140	AAGGAGCTCAGTCTACTACC	507	440
SP140	CTAGCTCCCTAGCAAGACGT	352	132
SP140	AGCAAGACGTGGGTCAGGTA	366	198
SP140	AGCGTGTGGCACAATGGGTA	278	257
SP140	GCTTCCAGTGACCTGTGGTG	400	277
SP140	GCCATGCAAGATCAAAGAAC	349	363
SP140	GCAGAAGATGCAATTCCACG	546	332
SP2	ACTGGGACTCACAGCAGCAG	869	911
SP2	CCACTGCCTACTCGCCTGGG	808	794
SP2	GTTGCAGCAAGCAGGGCTAA	642	584
SP2	TTGATAGGGACAAGTTTCCG	678	790
SP2	TGCCAATATCCAGTACCAGG	714	562
SP2	GATGGGGACAGGCTTGTGAC	712	616
SP2	TGTGAACGCCAGTGACACCG	733	677
SP2	GGTGCTGATCGAGACCACCG	853	729
SP2	TGGGACACGTGCAGGCCATG	844	475
SP2	TTCTCCCCATCCTTGCAGTT	890	1098
SP3	GTTTGTAACTGGATGTACTG	571	590
SP3	CAGATGAGCTCTCAGATGTG	586	440
SP3	ATTTGTCATATACCAGGATG	516	455
SP3	TGTCCCAACTGTAAAGAAGG	599	481
SP3	CCTCACACTTGGTCAAGTTG	774	481
SP3	ATAGCTTGACTACATCTAGT	628	382
SP3	ACTGCAGGCATTAATGCCGA	767	647
SP3	ATATTTCCTGGCAGACCAAG	627	523
SP3	TGGCTGACAAAACCTCCCAT	572	235
SP3	TCGTCGTCGCCCGGCGATGG	563	178
SP3	CAAGATAGGGCCGCCATCGC	595	752
SP3	GCCTTGGACGTGGATAGCGG	264	546
SPACA3	TCACAGAAGGAGAAGAAACA	447	280
SPACA3	GCAGGGCTCTCAGAAGGCGG	649	595
SPACA3	GCAGCTGAGCAGACAGACCA	661	402
SPACA3	TTCACAACGACCGTAGAGCT	760	698
SPACA3	AGGGGTTCTCACAGTCAGCC	574	467
SPACA3	AACCGCTTGTGAAATAAGCA	502	537
SPACA3	TCTTCCAGATCAACAGCCGG	21	1
SPACA3	GTGTGCCGGATGTACTGCTC	605	474
SPACA3	ATTAGGATTCAACAAATCTG	660	697
SPACA3	TACCAGTAACCCAGACCCTG	697	570
SPAG11A	AATGCTCACCTGGCCCATCT	759	709
SPAG11A	CCCTTGCTGCATACGGCAGA	583	753
SPAG11B	TTTGCTCTGATCCCTGGAAT	1351	1284
SPAG11B	CCCTTGCTGCATATGGCAGA	1370	1380
SPAG11B	ATTTAAAAGTTGTTGACTGC	699	515
SPAG11B	TGACTCACCTTGGTAAGGTG	1371	942
SPAG11B	CCCGTTTGTGCCTTGCCCAG	2026	2128
SPAG11B	CCCCTGGGCAAGGCACAAAC	711	514
SPAG11B	CGAGAGCCTCAGTGGCTGAG	664	368
SPAG11B	TGTGAACCACTCAGCCACTG	1661	1304
SPAG11B	ACAGCAGGGCCACAAGGAGA	524	494
SPAG11B	AGGAGAAGGCTGGTGACGGA	1838	2140
SPEF2	TGTCGGAGATCCTGTGCCAG	513	525
SPEF2	TCAACTCCTTGTTGAGCCAC	743	563
SPEF2	GTGGCTCAACAAGGAGTTGA	543	887
SPEF2	AGGTCCCAAGTCATTTGCAA	564	474
SPEF2	TCTACACAAGTTTGAACTTC	667	414
SPEF2	GCGAGAAAAATTATTAAGTT	283	340
SPEF2	GATCAAACTGCACACCCAGA	565	673
SPEF2	GCATCATCACAGAAAAGCCT	824	784
SPEF2	TAAATTTGTCAGACGTTGCA	547	740
SPEF2	AGATTGAAATCAGTTTGACG	603	503
SPEF2	AAGTTTCTCAAAATGCAAAT	598	833
SPEF2	CTCACTACACGTGCTCAGCT	579	851
SPEG	AACTTTGCTTTCTGCAGGAG	1040	1128
SPEG	GCAGAAAGCAAAGTTACGGT	1174	1829
SPEG	CTCCGTGACAGGCACCTCAG	390	332
SPEG	GAGGAGCAAGTGAGCTGGTG	519	551
SPEG	CACTGCCCGCTTCCTGCTCC	583	343
SPEG	TGCAGCAGCGTCCCTCAGAG	1237	1096
SPEG	TCAGAGCGGGTTGCGCAGGG	993	992
SPEG	ATCCTTGTGCCAGGACACTG	620	585
SPEG	TGGAGCCAGTGTCAGAAGAA	356	559
SPEG	ATGGACCAGTCAGTAAGAGA	414	326
SPEG	GCTTGGGCTCCCCCTGCACG	578	341
SPEG	AGACCAGCGGCGCTTTGCGG	504	318
SPEG	TGGTTTCTACACTTGCAAAG	350	509
SPEG	GAGGCCCGCTTGGAGGTCCG	539	369
SPEN	GCAACTTACCCGAGAACGTG	666	584
SPEN	CTTCCCAAGAGGGGATCTGA	558	521
SPEN	GGTACACAGGGATATCTACA	538	514
SPEN	AATCTTCCAGTACGCTCTAC	605	433
SPEN	TACATGGAACTTCAGAAGAG	731	455
SPEN	GCGAAGGTCATGGTAAGTAG	896	626
SPEN	AATTTCATTGTAGAGAACCA	466	326
SPEN	CTGTAAAAGAGACCAAAGGG	511	618
SPEN	CGCAAGGCATGAGTTCCAGG	621	808
SPEN	GCAGCATCTAGAGAGAAAAG	499	451
SPG11	TTGATTGAGTCTCAGCCCTG	502	385
SPG11	GGAGATTGGCGAGAACCACG	732	584
SPG11	CGTGGTTCTCGCCAATCTCC	484	184
SPG11	CCGGCACATGCTGAAGCACA	545	545
SPG11	GCGTTTGATGTAGTCCAGCA	494	354
SPG11	AGGAAGAAGTTGGATCCGGT	646	569
SPG11	GTACGGCTCCTCACTGGCAT	527	378
SPG11	GTTATCTGTGAGCATGTGGG	577	359
SPG11	CGTCAGGGTGAAGCAATGAT	583	715
SPG11	CTGCAAGACAGTTCCCCATG	703	788
SPG11	TCTGTGTCAAGACCGCACAT	604	350
SPG11	ATCTGCTGCTCACCTTGGCA	598	487
SPG11	AATACTGTACCTGAATAAGG	523	450
SPG11	AATTCCCATACATGCACTAG	667	706
SPG11	CCTGGGTCTCCAAATCCCAG	593	251
SPG11	TAGAACCCGCCCCATGGCCG	812	843
SPG21	AGAGCTCATCTGAAAACAGG	439	427
SPG21	CCTGTCTACCATGAAATCAA	364	307
SPG21	TGTCACTGAAGGAATTGCAG	448	268
SPG21	AGTGTATTCAGCAAATTTCT	517	635
SPG21	TCACTTTATCCAATTGTAAA	340	209
SPG21	ATCCATCACAGAACTCGAGA	445	433
SPG21	TAATACTTACAGCGATAACC	446	394
SPG21	ACAGGGGGCAGGAATATGAG	505	523
SPG21	GATATGGTCGCTCTATGACG	405	291
SPG21	CCTCTAAACCAGTTATAATC	341	161
SPHK1	GGTTCAGCAGCACCAGCACG	816	309
SPHK1	ATTTCAGCCTCAGCCAAAAG	664	1070
SPHK1	CCGGTCTCCCTGCAGAGCGG	525	329
SPHK1	GCGGAACCACGCGCGGGAGC	549	426
SPHK1	TGACCACCAGAGCGTCCCAG	651	503
SPHK1	GTGCTTCAACAGGTGGTGAA	357	386
SPHK1	CCTGCTGGGAGGCTACACAG	552	517
SPHK1	TTCCCCCTGCAGCTATGAGC	609	355
SPHK1	ATAGCGTGCAGTTGGTCAGG	658	481
SPHK1	CCTCTTCTCTGTGCTCAGCC	603	981
SPI1	CGCGCGCGCCATCTTCTGGT	390	344
SPI1	TGCCCTTCTGGATGCCCCAG	733	556
SPI1	GTTCTCGTCCAAGCACAAGG	781	825
SPI1	CAGCATCTGGTGGGTGGACA	382	273
SPI1	CTGTTGGACCTGCTCCGCAG	691	450
SPI1	GCCGTCAGACACCTCCAGTG	698	445
SPI1	GCACGTCCTCGATACCCCCA	580	576
SPI1	GCAGCAGCTCTACCGCCACA	559	708
SPI1	AGACCTGGTGCCCTATGACA	646	319
SPI1	GTACTCACAGGGGGGACGAG	491	347
SPIN1	TCGGAAAGACACCTGGCCAG	622	485
SPIN1	GCAGCCTACGATGTTCCGCC	423	470
SPIN1	GGAATGGCCCTGTTACCCAG	568	633
SPIN1	AAGAAGGATTTACAGGCACC	543	450
SPIN1	TTGTATCTTATAAAATACGA	326	393
SPIN1	CACAATGATTGGCAAAGCAG	647	615
SPIN1	AGGATGGTTCTAAAGATGAG	464	196
SPIN1	GTGCACCTGTCATGAACACA	362	371
SPIN1	GTTGGTACATGTACAAGACA	413	596
SPIN1	CAGCCTGGTAGGCAAACAAG	589	460
SPINK5	TCATAAATGCCTGAAATTCA	653	962
SPINK5	GAAGCTGTTTGTGGCACAGA	681	731
SPINK5	AATTGGTGTAAAAAGTGAAG	1106	878
SPINK5	GATCCTGTTCTTGGTCCTGA	761	653
SPINK5	GGCCCTGACGGCAGGATGCA	818	993
SPINK5	CTCACAAAATTTCAGCACAC	973	937
SPINK5	TATCGAAAGCTTGTGAGGAA	649	832
SPINK5	AGGATATAAACTCACCTCAA	813	1150
SPINK5	ACATGGAGCAGGTGTTGCCG	1153	1027
SPINK5	CGAGAAAGTGACCCTGTCCG	1163	1706
SPN	CCACGCTTCTCCTTCTCCTT	526	470
SPN	GGCTTACCACCAGCACCCCA	367	368
SPN	GCACCAATGGAAGTCCAAAG	514	400
SPN	GCAGGATGACTGGTTGCATG	503	674
SPN	ACTCTCCAGAAACCTCCAGT	620	295
SPN	GCTAGCTGCCGTGGTAACAG	476	309
SPN	GCCAGTTGTCATGGTAACAG	536	314
SPN	AACCCAGATGAGAACTCACG	446	374
SPN	GAGGACTATGACCGCCAGCA	406	398
SPN	TGTGGCGCCGGCGGCAGAAG	318	249
SPNS2	GTTTGGGCTGCTGAGCGCCG	431	434
SPNS2	GCCCAAGCTGAGGATGGCGG	587	255
SPNS2	GGACATCCAGCAGCACTTTG	714	894
SPNS2	GTTCATCTGTAGCTTCATGG	557	491
SPNS2	AGGAAGGTGATTCTCAGCTG	556	394
SPNS2	TGGGATGGCGAAGTAGAAGA	335	200
SPNS2	GAGCGGGATCCACATGCCCA	514	444
SPNS2	AAATCCCGTAAAGCAGGTGA	755	1087
SPNS2	GCAGATCTGTATCTTCGTCG	694	787
SPNS2	TCGCCAGCTGGTTCACCCTG	623	403
SPOCK2	CTTCATCCCGAGCTGCGACG	543	271
SPOCK2	GGAGCGCATCCAGATCCAGG	641	521
SPOCK2	CATCAACCTGGACAAGTACG	567	884
SPOCK2	CTTGGAGAACATCCAGCCAA	515	402
SPOCK2	TGTTCTGCAGAGACTTGCAC	555	319
SPOCK2	CCTGAGCAGCAAGCAGCTGG	686	658
SPOCK2	TGGCCACACTTACAGCTCTG	669	467
SPOCK2	CATCTGCAAGCCCTGCCACA	627	607
SPOCK2	GTCCTCCATGAAATTGCCGG	521	546
SPOCK2	GCCGCTGCTGCTCCTGGCCG	453	323
SPON2	GGAGAGGAGGACGTTATCTG	525	589
SPON2	GTACCCCTACGACGCCGGGA	713	991
SPON2	CAGCCTGGACCTGTGCGACG	684	692
SPON2	CGCACCACAAACGAGACCTG	682	736
SPON2	CAGCTCCGCCGACGTCTGCC	571	554
SPON2	GGCGCTGCAGAGCGTGCACG	600	765
SPON2	GCTGTAGTCGGAGCTATGCG	648	518
SPON2	ACTGCGCAGGGGGGCGGAAC	563	531
SPON2	CAGGGGGTACTGCTTGGGGA	386	569
SPON2	GCATCACCTTCACGGGCAAG	732	762
SPP1	GTATGGCACAGGTGATGCCT	516	573
SPP1	GGCTGATTCTGGAAGTTCTG	422	488
SPP1	TTCGTTGGACTTACTTGGAA	401	686
SPP1	GTTCATCAGATTCATCAGAA	501	536
SPP1	TTCTGATGAATCTGATGAAC	548	448
SPP1	TCGGTTGCTGGCAGGTCCGT	380	438
SPP1	GTAGACACATATGATGGCCG	597	501
SPP1	TGTCCTCGTCTGTAGCATCA	471	646
SPP1	CTTCTGATTGGGACAGCCGT	864	421
SPP1	TTCCGATGTGATTGATAGTC	488	480
SPPL2A	CCAATATTGAAACAGGCATG	762	676
SPPL2A	GGAAACTTGGTGGAAGCCAC	725	718
SPPL2A	CTAGAATGATGGAAACTTGG	159	61
SPPL2A	CAGTCATGTGTGATACTTCT	632	383
SPPL2A	TGCATGTCGTGGCAAAAACA	532	331
SPPL2A	ACGTACGTGCATTGTCCATA	595	602
SPPL2A	TTATTTCTTCTACAAATGGT	627	1205
SPPL2A	TCTTACAGTTGTAATATTTG	658	478
SPPL2A	TGTAATTGCGGTGTTCACTG	755	735
SPPL2A	AGACTTTAGAGATATGAACC	740	1058
SPPL2A	TCAGATCTGTTACCTGAGGG	612	827
SPPL2A	GCTTTGCTCTTTATGCCAAC	709	488
SPPL2B	GCTTCGCCAGAGAGAAGGAA	881	842
SPPL2B	CTAAGCCTGCACAGCCGCGG	764	294
SPPL2B	GGCTGCGGAGCAGAGCAGGG	548	396
SPPL2B	CAGCAACCAGATCCCGCTGG	784	748
SPPL2B	GCACCTTCTATGAGAAAGTG	545	681
SPPL2B	TGCGTCTTATTACCCCCCGG	539	387
SPPL2B	CATGTCTTTGTAGCTGAGCA	508	333
SPPL2B	GCTGTGGGCACCGTCGCCAT	427	440
SPPL2B	CGATGGGCCCGAGAAGCAGG	483	469
SPPL2B	ACTCACCTGCACTTGCCGAA	628	431
SPPL3	TTTCCAGGCAGAGACAGGCG	683	598
SPPL3	GAAGCAGGCAGGAGACCTTG	743	332
SPPL3	GAGGCTCGGCAGGCGGACAA	463	516
SPPL3	GAGGCCCATGGCCAGTGCTG	557	606
SPPL3	CACCATCCATGAGAAGCCAA	708	517
SPPL3	TGTCATGCTCGTCCTCATCT	701	345
SPPL3	GAAACGTCCACAGCAACCAA	777	638
SPPL3	TACTTGTTCTGAGGTGAGCA	561	325
SPPL3	TGCTCACCTCAGAACAAGTA	534	454
SPPL3	AATTGGAAGGAACAGAGCCT	649	478
SPPL3	AAAGACAGTAATAGTTCTTC	672	1016
SPPL3	GGACTTTGAAAATCAAGATA	459	807
SPTA1	TGGCACGTGAGAATTCCCTG	652	721
SPTA1	AGAGGCTTGCAGATGAACAG	643	593
SPTA1	TTGTTGATATCCCTTAGCCG	625	565
SPTA1	GTCTTTGCCATAGTCCTCAG	852	635
SPTA1	TTACAACGATTCAAAAGGTA	494	637
SPTA1	ATATGCCAATGAGTGTGCCG	542	536
SPTA1	AGAGGAGCTACGCCACCTGT	855	632
SPTA1	TTCGTGGGCAGAATGACCCA	433	469
SPTA1	GGCGTCAGGAAGTGTTGACT	487	259
SPTA1	TTGCAGGTTGTGGAGAGCAG	511	314
SPTAN1	ACGAAACGATGACAACATGA	556	341
SPTAN1	GTTTCGTAAACGCAGAGTCC	774	690
SPTAN1	TTTCAGAAAATGGACCCAAG	691	562
SPTAN1	CAGCAGAGGACATCCAGGAG	635	321
SPTAN1	GGGTTGAGAGTTCCTTGAAG	543	400
SPTAN1	GATCAGACGTACCTGCAAGT	597	608
SPTAN1	GCTACTCATACTCACCCGTA	565	561
SPTAN1	GCAGTACTTACGAGAATGTG	531	876
SPTAN1	GCTCTGCTTCGGAAGCACGA	526	262
SPTAN1	CAGGACACGCATAACTAAGG	1254	1220
SPTAN1	ATCTCTGCGTATGAAGCAGG	1452	1441
SPTAN1	ATTCCAAGACAGCCTCCCCG	568	491
SPTAN1	GCAGCGCCCATGAAGTACAG	560	840
SPTAN1	TTTGTAGCTTTCCAAGCTGC	713	738
SPTAN1	GAATAGCATAGCATATCGTC	529	562
SPTAN1	CGTGTCTATCAGTATGAAGT	434	456
SPTAN1	AAAGCCTTACGTGACCAAGG	746	494
SPTBN1	GCTTGAATCTGCCTTCCAGC	753	596
SPTBN1	GGAATTGACCCACTTGGTGA	639	601
SPTBN1	GTACAGGTCTGTGATCCGGC	599	690
SPTBN1	TTTCTAGCCTAAACCCACCA	590	462
SPTBN1	CAAGGCCCTTCAGTTCCTGA	541	853
SPTBN1	CTGGGTTACAGACATCAGCG	587	937
SPTBN1	ATTCAACACTTACCGCACTG	947	718
SPTBN1	CTGCCTTGCGATCAAATCTG	670	654
SPTBN1	ACATCAAGCGCATCACAGCG	685	900
SPTBN1	GTCTGTTGCGAACTTCTGGG	584	670
SPTLC2	ATGATCTGCTCCACTACAGG	826	340
SPTLC2	GTACTTTGGCCTGGATCCCG	648	741
SPTLC2	ATGGTCAGCCTCGGACACGA	571	210
SPTLC2	GTAGAAGCTGCTATGGCGTA	426	139
SPTLC2	GGACAAGCATGAAGAACTAG	593	578
SPTLC2	ATACTCCTCAAGGACTTTGG	653	351
SPTLC2	ACAACTATCTTGGATTTGCA	561	731
SPTLC2	TGCAAATCCAAGATAGTTGT	654	716
SPTLC2	GCTCCAGGCACACTACAGAT	714	297
SPTLC2	AGGCTGCTGCTGCCGCCGCA	728	359
SPTY2D1	TCGGAGACAACAGTGCACTT	682	795
SPTY2D1	GACCCACTGATTGATCGCTC	607	418
SPTY2D1	TCCCAACCCTCACTTCGTGA	718	518
SPTY2D1	GCCCACACTTTCTTTCTGAG	671	532
SPTY2D1	AATTCCTTGAACGAAAGCAT	644	724
SPTY2D1	CAATCACGCAGAGTCAGAGC	848	862
SPTY2D1	CTCTCGGTCGGTTCCTTGGC	554	670
SPTY2D1	TTGAGGAAAAGTCAAAGAAG	566	545
SPTY2D1	GAAGAGGAGCTGAGACGAAA	569	902
SPTY2D1	ATGATAGCTTCCAAGGGACA	461	689
SQRDL	CCTGATACCACAGCCACCAG	543	343
SQRDL	TGCGGCCAGGAACCATTATG	693	756
SQRDL	GCCCGCATGAAGAGGAAAGT	578	554
SQRDL	GGCCATTGTTGAGCCCAGTG	647	708
SQRDL	CTACCAGCCAATCTGGACAC	679	566
SQRDL	GTCCTCATCTGGTCGTCCCA	674	414
SQRDL	GATGGAATCACACTTGCCGT	657	499
SQRDL	CGAGAGCAATAATAAGATAT	441	339
SQRDL	GTTTCGCTCATCCCAAAATA	464	293
SQRDL	GCTCTGCAGGACTTCAAAGA	412	408
SQSTM1	GGCCTACCTTCTGGGCAAGG	653	474
SQSTM1	CGGGTCCGGGACCCTGCGAG	605	239
SQSTM1	CCGCAGCGCGGGGAACAGGG	532	668
SQSTM1	CATTATCTGAACCCACCACC	825	775
SQSTM1	GCGCTCGCCCGGCTCCTCCA	544	494
SQSTM1	TAAGCTGCTGGAATGGGCTG	587	467
SQSTM1	GAAGATGTCATCCTTCACGT	824	579
SQSTM1	CCGAATCTACATTAAAGGTA	495	351
SQSTM1	TTGGGGTGCACCATGTTGCG	716	899
SQSTM1	GCAGCCATCGCAGATCACAT	834	910
SQSTM1	GACTTGTGTAGCGTCTGCGA	511	427
SQSTM1	ATATCGATGTGGAGCACGGA	490	412
SRA1	AGTCACATGGTCAACCATGA	430	658
SRA1	CATCTGCTGCGTCCCACCGG	437	292
SRA1	CTTCAGAGCTTTCAAGCCAC	496	423
SRA1	AGAATGGCTCTACTGGTGCA	413	311
SRA1	TGGCACTGCTGCAGGAACAG	430	538
SRA1	GGCTTCTGTCTCTTAGAAGC	367	466
SRA1	CTGGGAGCCTTACTTGAAGG	299	206
SRA1	GCCTTACTTGAAGGAGGTGG	331	265
SRA1	GCGCTCGCTGCTTACCAAGA	324	235
SRA1	TGCAGCCCGTATGAGAACTG	472	508
SRA1	TCCGCAGGCAACAAGGAACG	485	140
SRA1	CCACTTCCGCTTGGCCAGCG	532	622
SRBD1	TGGCTTCATCAGAATCAACC	326	327
SRBD1	CGTATCCCAGACTTTACTCA	288	404
SRBD1	TTGTGGACAAGGCTTCCGAG	430	212
SRBD1	CAGATTCTGGCAATTAACCG	446	510
SRBD1	GGGCACTGCTTGAGAAACCA	306	205
SRBD1	AAGAACTAGAACACGTGGTA	259	189
SRBD1	CTCTCAAGGAATCAGCATCA	467	227
SRBD1	ATGATGTTGGCACAAACCCA	365	334
SRBD1	AGACTGAGACATATCCTCAG	572	427
SRBD1	TGCCTCTGAAGAAGATGACA	331	566
SRC	GCTTGGGCTCGGCGGCCGCG	1294	1426
SRC	CTATGACTATGAGTCTAGGA	1213	1450
SRC	TTAGGAGGAAGGTGGATGTC	614	615
SRC	TGACATCCACCTTCCTCCTA	659	653
SRC	TGCTCAGAGAGGGAGACTGG	1237	789
SRC	CTACATCCCCAGCAACTACG	1627	1601
SRC	TCTTGCCAAAATACCACCTG	1876	1695
SRC	CTCAATGCAGAGAACCCGAG	1650	1174
SRC	TCTGACTTCGACAACGCCAA	1481	1082
SRC	AAGATCCGCAAGCTGGACAG	1781	1218
SRC	TGGCTGCACGAAGGTCCCGG	1564	1268
SRC	TGGCCGCTTCACCATCAAGT	1493	1851
SRCIN1	ACTGGCGCACTGGCGAGCCG	745	535
SRCIN1	GGGCCGTCTGAGCCTGGCCG	711	555
SRCIN1	TTCGCGCCTATCGTACGCCG	448	302
SRCIN1	CGTTGGTGAGATGTGAGCCA	374	429
SRCIN1	TGTAGATCTTGATAATACTG	514	481
SRCIN1	TCTACGAGCTGGAGGACGTC	622	665
SRCIN1	GGGCGACTTAAGCATGCCCA	463	321
SRCIN1	TTCCCGCAGAAGCTCACCAT	900	684
SRCIN1	GCTGTTCCTGCAGTTCGGGG	563	644
SRCIN1	ACCTTGAAACTCCAGTAGTT	720	539
SRCIN1	GCCAAACTACTGGAGTTTCA	1208	1100
SRCIN1	TCCATCAGCAGCCAAACTAC	783	771
SRCIN1	ATCGTCCGCAGACAGCATGG	746	694
SREK1	TCAGGTGACGAATCTGTCGT	567	490
SREK1	TTCCTTCCTAGGAGAAATCG	549	524
SREK1	GAGCTCCAGCACTTACTCCG	544	759
SREK1	ACTTTGGAGGAAAAAGCAAG	479	843
SREK1	TGATCCATCAAGTGTTGGCG	465	246
SREK1	AGTGATGCAGCCAACACGAA	708	492
SREK1	CACATGACAACCGTTCGTGT	1071	1039
SREK1	GTAGTCAAAGGATTTGGGGT	516	267
SREK1	GCCACCACTTATGGGAAACG	525	1073
SREK1	GTGATGAGACTCAGCCAACT	522	316
SREK1	CATAACTCCATTAAAAGCAA	373	714
SREK1	GCTCTAAATCAAGGGAGAGA	399	551
SRF	GCCGCTGTAGAGGGCCCCCG	499	215
SRF	ACTCCATCTTGATCTTCACG	691	729
SRF	GCTACACGACCTTCAGCAAG	738	492
SRF	ATGAGCTGTCCACGCTGACA	699	283
SRF	TGTCAGCGTGGACAGCTCAT	929	286
SRF	AGGGACACAGGTGCTGTTGC	727	660
SRF	GGGTGGCAAAGGTATACACA	400	255
SRF	AGATCTCACCTACCAGGTGT	709	701
SRF	GTGCTGAAGAGTACAGGCAG	677	614
SRF	GGGCACGGATGACGTCATGA	570	717
SRGAP2	TCAGCGTCAAGCCAAGTACA	608	262
SRGAP2	ATCCGGTTTATCAGCAGACA	496	352
SRGAP2	AGAATGGTACTTACTGACGC	505	371
SRGAP2	GGCTACTCACTGATTGAGGA	451	378
SRGAP2	TCGCTAATGTCAGTGCCAGA	395	356
SRGAP2	TCTGGCACTGACATTAGCGA	448	284
SRGAP2	CACGTAGTCAAACTTGGCAA	546	243
SRGAP2	GCGGGCTTCCGACGACTGGT	475	502
SRGAP2	GGACCACGATGTACTGATGG	530	473
SRGAP2C	GAAGCTCACACTGCTGGTCC	1386	1089
SRGAP2C	TCTTTCGGAAGAAGTCCTGG	691	775
SRGAP2C	CCAGGACTTCTTCCGAAAGA	445	239
SRGAP2C	GAAGCTGGCAGAACACTTCC	817	599
SRGAP2C	CCAGGTGAAGTGGGAAAGCA	464	434
SRGAP2C	ATTCAGGTAGATGTCACTCA	645	524
SRGAP2C	CAGGGGAGCATGGGGTCTGC	671	697
SRGAP2C	TCAGCACCAAGCCAAGTACA	679	920
SRGAP2C	AGCCAGCAAGTACTCATTCT	886	782
SRGAP2C	GCAGCCTGTCCAGAGTGAGC	644	551
SRGN	AGAAGCTACTCAAATGCAGT	684	663
SRGN	GAACTGAGGATTCCAGAACC	668	775
SRGN	GCGGAGAGCCAGGTACCAAT	584	653
SRGN	CAGTTTGCAGAATTACTGTC	499	350
SRGN	CCTGGAAGTAGTTCGAACAT	599	575
SRGN	AAAGGTCAGTCCTCAGACGG	561	500
SRGN	TCGTATCTTCCCACTTTCTG	571	728
SRGN	TCCGGCTCCGGCTCTGGATC	624	315
SRGN	CTTCCTAACGGAAATGGAAC	598	574
SRGN	GATTCCTGTCAAGAGACCTA	495	377
SRI	TTACAGACAGCTTTCGAAGA	399	346
SRI	GCAGGCGATGTAGTCGTCGA	423	840
SRI	GCAATTGAATTCACAGCCTG	666	609
SRI	AGGCCCTGACAACAATGGGT	705	500
SRI	GAGAGATATGTCTGGCACAA	382	609
SRI	CCAGCATTGAAACCATAAGC	600	367
SRI	TTAGTTGTTCGTCTGTGATA	467	488
SRI	ACAGACGAACAACTAAATTC	735	606
SRI	ACACAGTCTGGCATTGCTGG	871	849
SRI	GCAGCAAAGTAACCATACAG	695	776
SRI	CGGCGGGTACTACCCAGGCG	541	812
SRI	AAGACTTCAACTCAAGATGC	38	84
SRMS	CTCGTGCAGCAGGACGCCGA	674	538
SRMS	GTCCACGAGCACGTTCCGGG	603	709
SRMS	GAGGTCAGTGAGCTTCATGT	568	355
SRMS	GGCAGCCTCTACCTGCAGAA	472	328
SRMS	GGCCAAGGTCTGCCACTACC	673	769
SRMS	TTGCAGCTGGTACTTTAGCG	557	419
SRMS	GCTCGTGCCCATCACCCACG	589	759
SRMS	GGAGCTGAGTGTCCGCCGCG	453	545
SRMS	CCTTGCGCTCTATGACTTCA	499	311
SRMS	GTTGGGGTCCAGGGACCCGG	493	331
SRPK1	ATTACTAGAGAAGCGAATGC	390	402
SRPK1	GCTTCTCTAGTAATTCTGCC	719	634
SRPK1	AGTGTGGATGATACGGCACT	796	694
SRPK1	TCATCAAATCCAATTATCAG	580	824
SRPK1	TGAATTCCTAGATATCTGCA	754	487
SRPK1	TTTCTCTATTTGGATCATTA	610	739
SRPK1	AAACAGCACTAGATGAAATC	781	1248
SRPK1	TCTTAGGGGGAAGAAATTTG	481	367
SRPK1	GTGATCCGAAAGTTAGGCTG	696	396
SRPK1	AGATCTGAAACTCAGCACCG	784	796
SRPK1	GTACAAGACTCACTTCCTTT	807	654
SRPK1	TTACCGGTCTCACCATGGAG	781	708
SRPK2	AGTACATCAAAGAGGCTCCA	752	727
SRPK2	CCAATACTCACCTTCGTCTC	627	603
SRPK2	TGTATCCTAGGCATTTGAGC	562	618
SRPK2	GGAGCACGGCGTGTATGGTA	492	507
SRPK2	GCGTCAGTACCGCTCCATAG	567	245
SRPK2	GTTATTGGAGAAGCGCCTGC	613	763
SRPK2	GGCTGTCTCCGTATAATGCT	715	621
SRPK2	CACCTTTGCAGTAGTCCGCA	691	956
SRPK2	ATCTCCTCCTCTGGCTCCGG	752	893
SRPK2	GGAGCTTTCTGTTGAGGCTC	711	526
SRPRA	ACGTAACCAAGGCTTTGACG	654	770
SRPRA	GCGTCGTGTAGACATGCTCC	256	175
SRPRA	GCAGCAGCTCTGATGACGAA	343	455
SRPRA	AGAAGGGCAAAAAAGCACCC	595	380
SRPRA	GCTGATCCGCAGGAAGCGCG	438	414
SRPRA	CTTCCAGTGGGTCCTGAGAA	388	308
SRPRA	GGTCCATGATTGAGACACGG	530	532
SRPRA	TCTTCATGGTAGTGGGAGCA	2	1
SRPRA	AATTGATAGATGACGTGCAT	574	862
SRPRA	ACTGGACAACCAGTTTGAGC	590	455
SRPRA	TAACAACTCCTTCACCCATG	651	471
SRPRA	GGACGGTACCTGCAGCAGCA	635	497
SRPX	GGATTCGCAGCAACAGCCTG	599	432
SRPX	GCATACCTACCTGCACAGGT	511	955
SRPX	CAGGTTGGATTGACATACTC	454	784
SRPX	ATCGGCGGCTATGAGCTCCA	304	382
SRPX	TACATGAAGTGCTCCAGCGA	404	581
SRPX	GTGTCCTGGGAGACACCCGA	366	482
SRPX	CTTGGGCACTTGATTCTAGG	451	574
SRPX	TCCATTTGCTGGCATGGCAA	468	608
SRPX	GTATGGGGATGTGTACTGCA	400	320
SRPX	TGCTACTTGTAGATACCCCG	454	602
SRPX	AGCATTCACCTTTATATCTA	305	345
SRPX	TATTCACACCCTAGATATAA	305	348
SRRT	TGACTCGGTGGATGAGACGG	627	340
SRRT	GTCTAAGTACCACCCAGATG	928	563
SRRT	CCTCCTCCTGCTCCAGGATG	865	895
SRRT	AGAAGCCCAAGGACGCCGCG	841	537
SRRT	GTTGCGCATGAAGAGGGAGC	484	351
SRRT	CATCGCGCCCAACATCTCCC	751	757
SRRT	GTACCCAGGCTTTATGCGGG	818	282
SRRT	ATATGTTTGCGCACAAACTC	531	456
SRRT	CTGGGCGCTTAGCATCAGTG	755	257
SRRT	CCTCCATAGCCCAAGATCGG	870	679
SRRT	GTCCGCCCTGCAGTCCCCAC	886	392
SRRT	CGCCCTGCAGTCCCCACAGG	1611	957
SRRT	CCCTCGACCAGCACCATACG	842	615
SRSF10	GCCAGACTTATAATGTGTTT	591	485
SRSF10	TTTACCTATCATTGTCGGAA	414	516
SRSF10	AAAGGAGGAGATCAAGAAGT	456	293
SRSF10	CTTTCATCTGATTTGGTGCT	659	459
SRSF10	TGAAATACAGTTTGCCCAGG	703	493
SRSF10	CTTAACATTTAGCACATTTG	725	402
SRSF10	CGGCGAGTGTAGAAATCAAG	436	338
SRSF10	CGGCGTGAATTTGGTCGTTA	354	230
SRSF10	TTGTACCTACCTGGTGTCGT	850	757
SRSF10	ACGCAGGTAGCGGGACATGG	679	476
SRSF2	AACGACTCCGACTCCGGGAT	698	674
SRSF2	GACTCACACCACAGCCGCCG	649	292
SRSF2	CGGCGGCTGTGGTGTGAGTC	537	827
SRSF2	CCATTTGCACCCGCAGCTCG	687	590
SRSF2	TGAGGACGCTATGGATGCCA	529	95
SRSF2	GCGAACGAAGGCGAAGCCGC	541	151
SRSF2	CGCTACACCAAGGAGTCCCG	650	128
SRSF2	CGTGTCGGGCGAGGTGCGGT	549	198
SRSF2	GGGTATGACCTCCCTCAAGG	772	347
SRSF2	CCACTCAGAGCTATGAGCTA	547	224
SRSF4	CTTGGTCTTTGCTCTTGCTG	592	558
SRSF4	AACAGTACCTTGAATGACTC	693	411
SRSF4	ACTTATGCAGATGCTCACAA	554	641
SRSF4	TCTTCAGGATTATATGCGTC	1	1
SRSF4	GTGCAGCTGGCAAGACCTAA	443	632
SRSF4	CACAGAGTACAGACTTATTG	690	423
SRSF4	GAACCTTCCAAAGGTGGATA	548	378
SRSF4	GGTAACCCAAGGTCAGCAAA	418	760
SRSF4	GGCAGTCATCTTAGCCTCAA	540	468
SRSF4	TTAATTAAAAGAATCCTTTG	607	538
SRSF4	GTAATTGTTGAGCATGCCCG	615	592
SRSF4	GATGCTGTTTATGAACTGAA	416	471
SRSF4	GGGCTACGGGAAGATCCTGG	550	443
SRSF4	AGGCGGCCGATGTACACCCG	620	375
SRSF5	CATCGGGAGACTAAATCCAG	671	574
SRSF5	GATTCTTCAAGGGATATGGA	458	390
SRSF5	TTAGGAATTTGAGGATCCAA	450	300
SRSF5	ACAGCATCATCTGCATCCCT	856	706
SRSF5	GAAAAGAACTCTGTAGTGAA	461	414
SRSF5	GGGTTACTATTGAACATGCT	543	704
SRSF5	CAGCACTTGTGTTCAACTGT	514	415
SRSF5	ACAGCACTTGTGTTCAACTG	421	458
SRSF5	ATTTATCCTCAAGAGTCAGC	505	283
SRSF5	TGCCAGCCTGTCTGTGTCGT	1165	1614
SRSF5	GTGTCGTTGGCCTTATGACG	1126	976
SRSF5	AGATTTCATGAGACAAGCTG	677	934
SRSF5	ACCGACCTAAATTAAATGAA	499	509
SRSF5	CGGGAGACCTACTAACAGAA	412	229
SRSF7	GCTTACCTTCTTTTTGGAGA	356	344
SRSF7	TCTTTTTGGAGATGGAGATC	571	555
SRSF7	GATCCCTCAGCTGGGCACTG	778	657
SRSF7	CTGGGCACTGTGGTACACAA	462	371
SRSF7	CTAACTTGAAAAATAGGTCA	551	377
SRSF7	GTAAGCCAAATTTACTGTTA	645	606
SRSF7	AAAGGGCAGAAAATTTGAGA	1809	1387
SRSF7	CTCAAACGAAGAAACCTGAA	448	186
SRSF7	ACAGCCGGCGAAGAAGAAGC	550	250
SRSF7	AATGATAGATGCTATGAGTG	539	539
SRSF7	CACTCATAGCATCTATCATT	707	409
SRSF7	CTATCAAAACGTGATCTCCG	496	326
SRSF7	GATTTGTGGCTCCCGAGTGA	440	105
SRSF7	AGGATCTTCGAATTCCACAA	633	755
SRSF7	ATGGTCCTTTAAGAACTGTA	512	485
SRSF7	GAAAGGGCTTTCAGTTATTA	446	358
SRSF7	TATGTTGGTAACCTGGGAAC	604	268
SRSF7	TCATCATGTCGCGTTACGGG	490	460
SRSF9	AAATTCCGCTCTCATGAGGT	882	1182
SRSF9	TGGTGTCATCCAGTTTACGC	612	693
SRSF9	TGCCTAGGACTTCCTCCGTC	446	650
SRSF9	CTTAGAAAACTATTAGGAAA	489	683
SRSF9	TTCCTAATAGTTTTCTAAGC	581	784
SRSF9	ACATACCTGAAACAAGAACT	772	475
SRSF9	GGCCCATTCCTCCCACCACG	624	383
SRSF9	GGCTTCGTGTGGAGTTCCCC	647	890
SRSF9	TCGAAGCGCACGAAGGCGAA	372	496
SRSF9	GAGGACCTGTTCTACAAGTA	549	193
SRSF9	CGTGCGCGAGAAGGACTTGG	457	195
SRSF9	GGCTGGGCGGACGAGCGCGG	511	365
SS18	ATCCTGAACAAGGCTACGAT	1337	1665
SS18	TAGCCTTGTTCAGGATACGA	1095	959
SS18	CCCTGCATAGGCATATGGTT	670	523
SS18	TTCATCTGGTTCTGCATGTG	561	270
SS18	TCAGATGGAATGGTAGGTGG	619	782
SS18	CCACCTACCATTCCATCTGA	411	351
SS18	ATATGCCTATGGGTCCTGGA	534	498
SS18	GCAGATGTTGCACACAAACT	439	483
SS18	CAGGACACAGCATATAGAGA	522	396
SS18	ATATAGAGAAGGCAATGAAT	634	475
SS18	CCAAACCATACTAACAGATG	753	658
SS18	CCACATCTGTTAGTATGGTT	730	428
SS18	GTTTGAAATTTATGCAACTC	515	676
SS18	TATGCAACTCTGGAATAGTT	579	527
SS18	TTCTTCCAGATCTGGCCAGT	802	456
SS18	ATTCTTCCAGATCTGGCCAG	625	454
SS18	ATAATGGACTCTCAGAATAA	515	392
SS18	TCTAATTCTGTTTCAGATGT	664	542
SS18	TTTCACCTTCTGAATCGCAG	625	811
SS18	CTGTGGCTTTCGCGGCCCCG	617	423
SSBP4	GAGCAGCATGTACGCCAAGG	797	319
SSBP4	GCGTGATGTTCTTCTCCCAT	631	475
SSBP4	CTTCTGGGACCTGTACTGCG	735	610
SSBP4	AATGGCCGCAGGCTCCATGG	746	510
SSBP4	CACCTGACTCGGCATCCGCA	753	852
SSBP4	GGGAGGCCTGCGGGAGGCTG	520	563
SSBP4	CTACTCACCCTGGGCTCGTG	648	566
SSBP4	GCCCATGCTCGGATGCCCTG	878	851
SSBP4	TTGCCTCCGCAGAGCTATGG	805	592
SSBP4	CCCAGGGTCTTACATGTTCA	466	312
SSC5D	AACAGCCTGGATCCCCACCA	478	432
SSC5D	AGCGCACCCATGGGGGCCAT	617	470
SSC5D	CTCAGCGAGCTGGCTTGCCG	526	480
SSC5D	TGCTCCCACGAGGAGGACGC	597	524
SSC5D	TCAGCGTGTGGCTAACTCCA	478	300
SSC5D	GTCCCAGCCATCGTCACATA	480	371
SSC5D	CACAGTTGCTCCGGCCCCAG	589	561
SSC5D	CCCCGTGCCAGACCTCCAGG	565	608
SSC5D	GCATGACTGTCACCACCGCG	552	574
SSC5D	GTGACGATAGCTGGGACATG	538	775
SSH2	ATGTCCTCCACAGCAAACAG	866	1453
SSH2	GACAACTGGAAGAGTATCAG	595	624
SSH2	CATTGCATAGGCAATCACGG	885	1029
SSH2	CCTTGTGCACTGCAAAATGG	702	686
SSH2	TAGAGGACTTACAGAACCGA	486	432
SSH2	GGAGAATATTACATCCAAAG	710	818
SSH2	TCGAACACGCTATATGGTAG	809	902
SSH2	AGATGCTGTTGGAGATCGCC	615	420
SSH2	GTGGATGAGCCATTTCCCCG	849	708
SSH2	TTACTGATTCCAATGTACGT	1589	1014
SSH2	TGTATTACAGAGCTCTCATT	1599	1231
SSH2	TGGCTTTGGTCACGGTCCAG	725	633
SSRP1	AGCCTGGCTTGTTCTCTGGC	653	322
SSRP1	TCTAAGCCTGGCTTGTTCTC	703	629
SSRP1	CCGTGAACTCTTCCCTGGCT	492	503
SSRP1	CCCCACCGTGAACTCTTCCC	684	508
SSRP1	ATCTGGCGCTGGTCCTTGTG	613	604
SSRP1	CGAATGTCATAACGACCACG	565	683
SSRP1	GCGGATGTAATCCAGGCCAC	804	605
SSRP1	CTACGTCCCACCCACCCAGG	780	648
SSRP1	CCACCAAAACGATGACGCAG	657	502
SSRP1	CACTGGGACACATTGCTGAG	621	160
SSRP1	TGGCTGGTCACCAATGTCAA	457	598
SSRP1	TGGGGGACAGTGAAATTTGG	390	173
SSRP1	TCGCCTTGAGCTAATGGAGA	386	376
SSRP1	TCAGGAGGTGAAAGGTTCCA	458	207
SSTR1	GTAGATGAAAGAGATCAGGA	318	397
SSTR1	GCGCTATGCCAAGATGAAGA	382	312
SSTR1	CATGAGCAGCTCATCAGCAA	403	453
SSTR1	GGGCCAGTGGCGCAACAACG	359	226
SSTR1	CGTCCACGCTGAGCACGAGG	400	568
SSTR1	CTGTCTGACTGTGCTCAGCG	385	574
SSTR1	CGTGGTGCATCCCATCAAGG	324	257
SSTR1	GTGGCCAAGGTAGTAAACCT	513	415
SSTR1	CATTGCTAAGATGCGCATGG	435	469
SSTR1	TGCTGAGCAGGACGACGCCA	462	394
SSTR2	ATTTGACCTCAATGGCTCTG	776	985
SSTR2	GTCTGCATCATTGGGTTGTG	552	558
SSTR2	TCTTCATCTTGGCATAGCGG	19	49
SSTR2	CATGAAGAGCTCATCTGCGA	710	1165
SSTR2	TTGCCGGGTGGTCATGACTG	498	321
SSTR2	GGTGGACCACAGCCAGGTAT	808	585
SSTR2	GACGGCCAAGATGATCACCA	737	1254
SSTR2	GGGCTCCGGAGCAACCAGTG	538	483
SSTR2	GGAGCCCACTCGGATTCCAG	613	393
SSTR2	AAACATGCCTTTAAGGGCTG	781	783
SSTR5	GCTGGAACGCCTCCTCCCCG	772	720
SSTR5	GCTGTACCTGCTGGTGTGTG	613	570
SSTR5	GAACACGCTGGTCATCTACG	569	634
SSTR5	CTACATTCTCAACCTGGCAG	676	887
SSTR5	GAAGGACGCGGCGTTCTGCG	549	554
SSTR5	CGTCCAGCGTCATGACCAGG	744	685
SSTR5	CAGAGACAGGACCCAGGCCG	708	563
SSTR5	GTGTTCGCGGACGTGCAGGA	150	184
SSTR5	GCTCATCGTGGTGAAGGTGA	771	775
SSTR5	CACGAAGAAGTAGAGGCCGG	511	659
ST20	TTAAAAGTAGAAGTATGTGT	385	338
ST20	ACAATATGGAGTGTCCTTTC	708	452
ST20	CTGGTCAACAGTATTGCTTC	1010	892
ST20	AAAGTCATCCAGCCAGATTT	1272	1027
ST20	TTTATTCTCTCATAGGAAAA	320	367
ST20	CACCTGAACCTGGGAGACAG	436	75
ST20	TCGCCCAGGCTGGAGTGCAA	477	85
ST3GAL2	ACGGGCGGTACCCTTCCACG	318	333
ST3GAL2	TCGAAGGAAGGACTTCACTG	465	431
ST3GAL2	CTCAGGGTACATGAAATGGT	422	252
ST3GAL2	ACGGGCACAACTTCATCATG	472	602
ST3GAL2	GTTGCCCGAGTTCCCCACCA	386	290
ST3GAL2	AAGCTGTTCCAGATAGTGCC	575	559
ST3GAL2	GTGTTGTGTGACTTGAACTG	289	202
ST3GAL2	CATGTTCTCTCGGGTCCAGA	400	455
ST3GAL2	GCTCCCCTACCTGGACTCAG	544	460
ST3GAL2	GCACCATGAAGTGCTCCCTG	470	615
ST3GAL4	GGTGTGGTATTCCATCTCCC	571	1035
ST3GAL4	GGCTCCTTCTTCTCTGGGAT	638	420
ST3GAL4	GGGATCAGCCCATCTTCCTG	649	816
ST3GAL4	AGCTGCCCTATGGGACCAAG	571	840
ST3GAL4	CCATCCCCAAGAACATCCAG	622	396
ST3GAL4	CGTTCCCCACGACCACACAG	581	680
ST3GAL4	TTCAGGGTAGAAGAGACGCA	465	295
ST3GAL4	CCTTGAAAGCTACCAGGACG	644	649
ST3GAL4	CCGCTTCTTATCACTCAGGA	320	452
ST3GAL4	CCATCCTCCTAGGTGCGAAA	348	264
ST3GAL6	CTCGCGGCGCCTGCCACATC	831	702
ST3GAL6	TATTTCAGCATTTGCAAGTG	671	919
ST3GAL6	TAGAAATTATCTAAAACCCA	754	984
ST3GAL6	AGCCATGAGAGGGTATCTTG	705	813
ST3GAL6	TGGCACCTGTGGAAATGAAA	489	555
ST3GAL6	AAAGCTGGCTTTGATAAACA	533	611
ST3GAL6	CCTGATGTTCTCATCCCATA	672	981
ST3GAL6	CAGGACCATTATTCATTCTG	974	1322
ST3GAL6	TCTTCTTCATGTCCTAAAAC	8	1
ST3GAL6	TTCTGGATAAAAAAGTCGGA	576	566
ST3GAL6	GTATTAGGGTCATTGTGAAT	631	678
ST3GAL6	TGGCTGTTGGAATTGTTGAT	553	639
ST6GAL1	TTCAATACCTCTGAATGGGA	576	534
ST6GAL1	TCCCATTCAGAGGTATTGAA	513	316
ST6GAL1	AGAGCATTAGGACCAAGGCT	748	862
ST6GAL1	ACCGATTTCTCTGCCTAGTT	740	535
ST6GAL1	CATTCGCCTGATGAACTCTC	864	771
ST6GAL1	TTTGAGGAAGCGCTTCTCTG	661	442
ST6GAL1	TATCTGAGTGGTATACAGAT	658	1028
ST6GAL1	TTGTTAAAGAAATTATAATC	380	307
ST6GAL1	TGGGGCTTGAGGATGTAAAA	321	403
ST6GAL1	GAACTCACCAAGCATCCCAG	766	581
ST6GALNAC2	GAATCCATAGGCACTGACCT	608	802
ST6GALNAC2	CCCTGAGGGCCTAGATAAAG	569	829
ST6GALNAC2	ATCTCAGCATCACATAGTCG	506	399
ST6GALNAC2	GTTCACAGTGAAACCATAGA	445	335
ST6GALNAC2	AAAGGCTTCGAGCGCGATGT	447	295
ST6GALNAC2	CATCGATGTTGGGACCCTGG	608	168
ST6GALNAC2	AAAGTGTATCCGGTGTGCCG	616	739
ST6GALNAC2	GCCGTTCAGAAGGCTCAGGG	541	669
ST6GALNAC2	TTCACCCCAGCAGCCACAGG	583	352
ST6GALNAC2	CCCCAGCAGCCACAGGTGGA	457	422
ST6GALNAC2	TGTACTTCTCGGCGGTGCAG	502	410
ST6GALNAC2	GGCTGTATGGGGCTCCCGCG	278	126
ST6GALNAC6	GTTTACCATGGTGATCGCGG	520	347
ST6GALNAC6	ACACGCACGAGGCTGCCCTG	702	583
ST6GALNAC6	GGGCCCCCAGAAGATGAACA	425	393
ST6GALNAC6	CCTGGGGCCTCCTCAGCACG	539	585
ST6GALNAC6	CAAGACCACCTACCGCGTCG	420	712
ST6GALNAC6	GCTGGGCCCTGAGATCGAGC	619	411
ST6GALNAC6	ACACACTGGTGGCACCGAGA	545	486
ST6GALNAC6	TGTCCCCATTCTCGGCAACA	450	424
ST6GALNAC6	TCTTGAGGTTGACAGGTCGG	395	188
ST6GALNAC6	TCTCCTCTCTCCAGGAGCAG	512	545
ST6GALNAC6	CGGTTTCACCACTTACTGGC	913	857
ST6GALNAC6	GAGGTCACATGGCTTGCTCG	2643	2323
ST6GALNAC6	TGAGGCTCAGAGAGGTCACA	1135	920
ST8SIA4	GTTGTACAAAGAGCATTTGG	419	752
ST8SIA4	TCTGCAGCAAACTCCACCAC	564	334
ST8SIA4	CAGGTGTAATCTAGCTCCTG	379	568
ST8SIA4	GTTAGACAGTGAATGTGGAA	351	330
ST8SIA4	TCATTGGTGAAACTTCAGGT	430	510
ST8SIA4	ACATAGTGTATGACATCACC	598	396
ST8SIA4	TGCAGAACGAGATGTGTCAG	471	363
ST8SIA4	CCTTATCTCTAGGACCAAAG	462	637
ST8SIA4	ATGGTGAATTGTCTTTGAGT	348	558
ST8SIA4	TGCGCTCCATTAGGAAGAGG	288	318
STAB2	GCTCCCCAGCTGAAACCACA	583	659
STAB2	CAGCGGCCAGGACAACACCG	719	594
STAB2	CATCGCCTCGGTAATTGGGA	536	298
STAB2	CATGCCAAGAAGGCTACCGT	990	730
STAB2	ATTTGCCAGAAAGGTTACGT	644	443
STAB2	GTGCTGTTACCTACAGACAA	460	831
STAB2	TGCACAGGACTAACTCCAGG	694	780
STAB2	GCATGTCCTACATCTTCCCT	731	1434
STAB2	CCAGGTTCTTCGGTACCATG	735	773
STAB2	ATGCTCCCAGAAGGGCACGA	625	985
STAG1	CGATTTAAGTCTTCTAACTT	1	1
STAG1	TTAAGTCTTCTAACTTCGGC	1	1
STAG1	CAAACTGAGAATGAGAGTCT	630	844
STAG1	AGGAAACACTGAGTAAAACC	530	698
STAG1	GCTGAGGCACATCCTCCAGT	612	341
STAG1	GGCACATCGCCCTGTTGCTG	506	402
STAG1	GATGTGCCGAGTACACCAAG	643	920
STAG1	TGCTGTGGAAGCTATTCGAT	514	578
STAG1	TAGTGAATAGTTCCAATTTG	699	1045
STAG1	ACTACTTCAGAAACGCAAAG	557	543
STAG1	GTCTTGGGGACTAGATAAAA	418	321
STAG1	ACTTTGCAGGACAAGTCTTG	645	593
STAG1	TACCTCGACATCCTGAACAC	610	629
STAG1	TTCAATCCAGTCATCCACCA	518	380
STAG1	ACTGGGGAAAAGTGCAATGC	390	393
STAG1	GGAATTAGAGGAGCAGGCCG	777	618
STAG1	CAGCGAGCTTGAAGAAACAG	540	592
STAG1	AATTCTGAAGTAATCATTGC	401	535
STAP1	TTCCTGGAAGATCCTGCGAG	547	526
STAP1	GCTCTACCTTTGTACTTTGA	459	510
STAP1	CAGTAATGCTCATACTCCTG	755	1027
STAP1	TTCCTCTTTCGGCAAAACAA	492	462
STAP1	GACAGAGAACACAGAAAGTG	486	537
STAP1	TACGTCCGTGGAAAAAGAGA	436	468
STAP1	TGTGCACTTACGCTGGCATA	530	316
STAP1	TTATACAGTGTCCCGGAAAG	470	624
STAP1	CTTTGGGAAATATGATCCTG	612	348
STAP1	ACAAAACTACACTATTGAAC	610	509
STAR	GTGGTTGGCAAAATCCACCT	702	576
STAR	CGCACGCTCACAAAGTCACG	904	1221
STAR	TGGTAGGTCCTGCAGAAGAT	672	361
STAR	GGAGTGGAACCCCAATGTCA	437	671
STAR	GGTCCACCACGACCTCCAGC	798	635
STAR	AGTAAAGTGGTCCCAGATGT	697	559
STAR	CTTTCTCTGACAGGACAATG	802	461
STAR	GGCATCCTTAGCAACCAAGA	624	587
STAR	GGCCTATCTCCAGCAGGGGG	709	1085
STAR	CGTGGATTAACCAGGTTCGG	556	464
STARD3	CAGGGAGCTGACCCGAGACT	671	386
STARD3	GCCCTTCGCTTCTCAGGCGG	497	404
STARD3	GAAGGTGACGAAGAGACAGA	510	418
STARD3	CAGTTCGATGATCCAGAGCA	462	509
STARD3	TCCCTCTCACAGACCAACAC	790	786
STARD3	ACTCACAAAGATGTCGAAGA	486	601
STARD3	CTAGGAGCAGTCCAGAGAAG	743	475
STARD3	CCGCAATCACCCACCAGTGC	480	595
STARD3	TTCACAGCTGCTCAGCAAAG	655	852
STARD3	GGGTGAATAGAACTGTCCCT	621	241
STARD3	CAGATCTCAAGGTGGGGTGC	484	408
STARD3	TCTCAAGGTGGGGTGCTGGG	525	500
STAT1	GTCTAGAAGGGTGACTAAAA	418	319
STAT1	CAGCACTGTCTTGGGGTGAA	456	364
STAT1	TGGCCTGCAGCACTGTCTTG	743	559
STAT1	GCAGCAGCTTAAAAAGTTGG	557	435
STAT1	TGATCCAAGCAAGCATTGGG	634	758
STAT1	CAGTAAAGTCAGAAATGTGA	781	799
STAT1	GATCATTTACAGCTGTCTGA	673	807
STAT1	TCTTGCTACAGCATAACATA	456	597
STAT1	GTGACAGGAGGTCATGAAAA	448	393
STAT1	TCATTGGCAGCGTGCTCCCT	750	860
STAT1	TTAGAAAAGCAAGACTGGTA	754	600
STAT1	TGACTCAAAATTCCTGGAGC	570	514
STAT2	GGAATCCTCCTCAATTACAA	348	496
STAT2	GGGCTGGGTTTCTACCACAA	437	457
STAT2	TCTCCAGCTGTTCCAACCCG	541	490
STAT2	GGATTTAAGGGCTATGATGG	418	427
STAT2	CTCAGAGGGCCCAATTGGTG	519	523
STAT2	TTCCAAGTACCTGAATGTCC	529	149
STAT2	CAAGAAGTGGAAGAATAGCA	441	500
STAT2	AAGTACTGTCGAATGTCCAC	720	476
STAT2	GGTGCAGCTGATCCTGAAAG	454	485
STAT2	CAGAGCCCAAATGGCGCAGT	674	641
STAT3	TCAGGATAGAGATAGACCAG	675	597
STAT3	TGGGCTTTATCAGTAAGGAG	552	455
STAT3	GAGACCGAGGTGTATCACCA	519	383
STAT3	ACGCCGGTCTTGATGACGAG	598	584
STAT3	GTACGTGCAGAAAACTCTCA	429	212
STAT3	CTTGCCTCCTTGACTCTTGA	455	173
STAT3	TCTAGAACAGAAAATGAAAG	465	623
STAT3	CTGCTGCTTCTCCGTCACCA	613	380
STAT3	AGGTCTCACCTGGGCCGCAG	707	363
STAT3	GAAGGCGTGATTCTTCCCAC	624	675
STAT3	CTACAGTGACAGCTTCCCAA	1522	1083
STAT3	CTGCTGTAGCTGATTCCATT	2171	2437
STAT3	CAAAACTATGATGTGTAATG	442	758
STAT4	TGCTTCAAGCCATGTCCAAA	465	360
STAT4	TACCAACGGCCTCTGAGGGT	591	331
STAT4	GAGTGACAAGAATAGTGCCA	610	367
STAT4	GAGGAATGTGGAGCACAAAG	691	511
STAT4	GGTTATTTCAAACTGTTTAA	407	523
STAT4	ATACAACTGGATGAACAGTT	591	338
STAT4	AGCTTCTAACAATGAAACCA	502	531
STAT4	AACAGATGCCGAATTTCCAT	473	586
STAT4	CTATGATGACAACTTTCCCA	341	266
STAT4	AAAACTTGATTTCTAACTGT	586	517
STAT5A	GGCCTGGATCCAGCCCGCCA	421	167
STAT5A	CGGCCAGCACTTCCCCATCG	527	108
STAT5A	AGTGGATTGAGAGCCAGCCA	610	130
STAT5A	CATTGACTTGGACAATCCCC	632	355
STAT5A	GCAGGAGCTGCAGAAGAAGG	583	236
STAT5A	TACACCCACCTGGAGCTGCG	825	293
STAT5A	TGCAGCGGACCAGCTCCAGG	607	267
STAT5A	CTGAAGGTGCTTCTGGGACA	570	709
STAT5A	ACGTCCAGGCTGCCCTCGGG	901	432
STAT5A	TTTAGTGACTCAGAAATCGG	778	569
STAT5B	TCTAGCTCAGTTTGGCCCGC	598	643
STAT5B	CAAACGTCTGGTTGATCTGG	513	347
STAT5B	ATATATTGTACAATGAACAG	522	606
STAT5B	CACACCCACCTGGAGCTGTG	687	351
STAT5B	GTGGCCTTAATGTTCTCCTG	713	410
STAT5B	AGTAGATCTTGATAATCCAC	622	345
STAT5B	TGCTTGGCTTTCAATCCACT	529	459
STAT5B	AGTGGATTGAAAGCCAAGCA	556	346
STAT5B	GCACCTCAATGGGAAAATGC	472	564
STAT5B	ATACAAGCTCAGCAGCTCCA	546	428
STAT6	GAACCTGAAGTTCATGGCTG	719	369
STAT6	ACAAAGGGCACGCGGTCCTG	748	352
STAT6	GTTGGGCTTGAGGTTCCTGG	442	272
STAT6	GCTACAGCAGGAGGTAGGGG	637	643
STAT6	TGGCCCCAGGTGTGAAAGCC	683	739
STAT6	TAGCCCAACCTCTCCTGGAG	959	427
STAT6	AGTTTAAGACAGGCTTGCGG	607	361
STAT6	GAAAAAAGCTGTTATGGAAC	554	696
STAT6	AAGTGGCCACCAGCTTCAGG	840	756
STAT6	ACTAGCCAAGTTGCAGCAGA	1336	1147
STAT6	TCCTGCAGGGAGTTCCTGGT	1357	912
STAT6	AGTCACCCAGAAGATGCCGC	837	472
STAT6	TGCCCCCAGAAAAAGTGCAG	540	390
STAT6	TCCCAGATCATGTCTCTGTG	905	506
STIM1	GGTGCAGGAGGAGTCCCCAG	695	486
STIM1	GGATGTGGAAGAAAGTGATG	473	322
STIM1	CACAGTATACAATTGGACCG	668	527
STIM1	CGGAAGGTCTCCTCATACTG	549	338
STIM1	CTCCTGACCTTGGCATGGCA	721	827
STIM1	CTGTGCTGAAGATGACAGAC	480	438
STIM1	GGAGGAGCACCGCACAGTGG	518	306
STIM1	CCCAGCGGCTGAAGGAGCTG	560	482
STIM1	GAGCCGCCAAAAATATGCTG	515	580
STIM1	TTTGGCTGCCTAGGTTCGGG	578	1018
STIM2	GCTGCTGGTAGCCGGAGCGG	586	344
STIM2	GGTGGACTCAGTGACATGCA	386	320
STIM2	CAAATGGATGATGACAAAGA	447	393
STIM2	GTTTATCTTCTCTGTGCAGA	437	531
STIM2	AAACGATGGAAAACATCAGA	452	313
STIM2	TATCTCCTGCAGTTCATAAT	696	578
STIM2	TTTAGAGACAACAATGTCAA	621	558
STIM2	TATAAGGCTTGAAAAGGCAC	561	462
STIM2	AATCAATTATGCAAAGGAGG	511	1002
STIM2	GATATGAAGCAGCAACCTAG	1139	1096
STIM2	TGCTGCTTCATATCTGATTC	1256	1177
STIM2	ACACAGCTCCTCCCTAGATG	715	400
STIM2	GAGTGAACAGTATTCACCTT	443	305
STIM2	AACAGTATTCACCTTGGGCT	849	947
STK10	GCGCCACTGCACTCCAACTT	764	18
STK10	TCTCGCACCGTCGCCCAAGT	513	568
STK10	GGGTTTCGTGCTCTACCAGG	501	409
STK10	TGCGCAAGCATGAGAAGGTG	539	620
STK10	TCTGCTGCAGGTGAAGAACG	556	721
STK10	GTTCTGAGTATGGTTCTCCA	413	167
STK10	ACTCACCTCCAGCAGCTGCG	752	639
STK10	CCAGGAGCTTCACAATGTAG	720	695
STK10	GGAGCTGGAGGACTACATCG	542	445
STK10	GCAGGCCAAGAATAAGGAGA	582	766
STK10	CACCTTGTAAACCTTGCCGA	494	303
STK10	CGTTGGGGTCCAGGTCGCGG	496	535
STK11	CCACCGCATCGACTCCACCG	677	370
STK11	AGCTTGGCCCGCTTGCGGCG	698	796
STK11	CTCTTACGGCAAGGTGAAGG	667	415
STK11	GTTGCGAAGGATCCCCAACG	577	309
STK11	GGGAAATTCAACTACTGAGG	747	564
STK11	TGTATAACACATCCACCAGC	671	350
STK11	GTACTCCATCACCATATACG	703	821
STK11	TCAGCTGACAGAAGTACCTG	646	889
STK11	TGCACAAGGACATCAAGCCG	758	760
STK11	CCCCTAGCACGTGCCTACCT	800	536
STK11	GGGCTGCACGGCACCGCCAC	535	674
STK11	TGAGGCTCCCACCTTTCAGC	695	555
STK11	CTCCTCGCCGGCTTCTCCTC	808	653
STK11	CCGGTGGCGCAGCATGACTG	527	341
STK16	GAGAGCAGACACACAGCGCG	881	561
STK16	CCTCTTCATCCAGAAACTGG	740	839
STK16	CTTAGAGCCACATCTTGGGA	639	566
STK16	GAACCCACTGTGGGCCAAAG	776	954
STK16	GTTCAGCTATGTGGACCTAG	644	418
STK16	CCTCGTGGCTTACTGTCTGA	612	807
STK16	TGTTGCAGAGAGGTACGCTG	645	929
STK16	ATAGAAAGGCTGAAGGACAA	558	577
STK16	TCTCCAAGCAATATATTGGT	920	1340
STK16	CAAGCATGCATCCATGTGGA	568	746
STK16	ACCGCTGGGCTGCCCAGTCC	948	790
STK16	CTGCACAGAGAAGAGCTCTG	821	960
STK16	AGCGGACTGATGTCTGGGTG	660	754
STK16	GCTATATGCCATGATGTTTG	918	1197
STK16	GTTCCAAAAGGGTGACAGTG	794	792
STK16	AGGACGCTGATGCGGGTCCA	504	439
STK17A	GCTGACAGAGATACGCGCCG	411	150
STK17A	GTCCTCACCTGCCCAGCTCC	239	274
STK17A	TTCTAGGGGGAAATTTGCAG	404	360
STK17A	AAAAGGCCAAGATTGTCGGA	418	527
STK17A	TCATGTAAATTAATGACCCA	324	362
STK17A	ATCAGAAATGATCTTAGTTC	456	367
STK17A	CCCTTCTCTAGTGCTGCTGG	408	223
STK17A	ACAATCTTAATGTCACCCAA	331	286
STK17A	TAAGCATGGCAACAGATATG	331	226
STK17A	TACTGCTCTGTGTCAACCAG	511	258
STK17B	TCAAGTTAATGTAGATTATT	437	195
STK17B	TTACCACATATCTGTTGCTG	600	853
STK17B	TGTGAACTTCGGGAAATCAT	454	433
STK17B	GAGCAGCATATACCCTCTCG	449	157
STK17B	CAGCCAACTCAGGTAAACAC	438	399
STK17B	TCATGAAGATTAATAACACG	353	165
STK17B	CGAGATTGCTGTGCTTGAAT	442	501
STK17B	CAATGTATATCAAAATCTAC	324	591
STK17B	TTACATCTAAAGAGCTAGGG	482	908
STK17B	TTAGTAGGCCTGAAATACTT	423	198
STK4	GTCTTAGAGAAACTTGGAGA	319	301
STK4	AGCTTTGTATACGCTGCCAT	526	481
STK4	CTTAATAGCAACAATCTGGC	448	561
STK4	CCATAATATTTGACTACATG	347	294
STK4	GATCGTTATGGAGTACTGTG	393	666
STK4	CATTCGATTACGAAATAAAA	247	419
STK4	ATATTACAATCAACTCTTAA	449	658
STK4	GCCAAGCGGAATACAGTGAT	600	566
STK4	GTAGCAGACATCTGGTCCCT	610	415
STK4	GGATGGATATCAGCATAAGG	537	766
STK4	ACTAGCCAAGAACAGCAGTC	531	776
STK4	CATATGTATCCAAAATTGCC	578	879
STK40	CGCCTCAAAGGCGAAGGTGA	417	454
STK40	CCTCCCCGCCTCAAAGGCGA	346	364
STK40	CAGCTTCCGGATGAGACACA	462	523
STK40	ATCAGTCCCGACGTGCTCAG	584	417
STK40	CTTCTACGACGTGGTCCGCG	533	437
STK40	CGCTGAAGTCATGAGCACAG	624	473
STK40	TTGAGGACACAGAATCCAGC	530	590
STK40	GATGGCGTGGTGCACCACCA	452	405
STK40	TTTCCTAAAGATCCTGACCC	552	941
STK40	GGATGACTTCTATCAGCTGA	418	285
STK40	GCATAGTGCAGTGTTTGGCG	418	763
STK40	CAGAGGAGCTGGGGAAACGT	561	363
STOML2	TGGCGATGTCACCAGCATGG	614	603
STOML2	ACATGTGAGAGGCCCCTGGG	997	920
STOML2	ACAACATGTGAGAGGCCCCT	1670	2010
STOML2	GGCCAGTGCAGTTCTGGCGA	495	404
STOML2	GCCACAGTTCTAGAGTCTGA	555	952
STOML2	TGTTGTGGGCTTCCAGGTGG	569	388
STOML2	GAGTCTATGCAGATGCAGGT	646	551
STOML2	GAAAGAGTCTATGCAGATGC	484	350
STOML2	TGTTTGAGCTAGCTGGGTGA	361	455
STOML2	TGTCCATCTCAGGCAAGCTA	539	619
STOML2	AGGGGACAGGTACCTTGTAA	526	350
STOML2	AATGTAACTCTGCAAATCGA	510	524
STOML2	CATCAACGTGCCTGAGCAGT	722	654
STOML2	ATCGGATCCGGTCTAACACA	473	273
STOML2	ACTGTTCGTGCCGCAGCAGG	533	338
STOML2	CTGCGGCACGAACAGTACCA	413	263
STRA6	AAGGCTGAGATGTAGCACAC	477	373
STRA6	CAGCAGGTAGGAGACATCCG	506	567
STRA6	ACCCACTATCCAGAAGGTGA	524	424
STRA6	GAAGGGCAATGCGTCCTCGT	410	358
STRA6	GCCATGGTACAAACCTGGGC	359	310
STRA6	CTGGCGGCGCCTCACCAGCA	302	691
STRA6	ACAGCGAGGCCAGGCAGGCG	444	295
STRA6	TGGTATGCTGGTGTGGCAGG	443	372
STRA6	GTACATCGATGAGCCCCAGG	481	574
STRA6	GTAGTCCTCTGTGGCCCCGG	543	333
STRN	ACTGCTCACTAGATCCACAG	794	857
STRN	TGTGTGGTAATGAGCAGCAA	426	210
STRN	CTCAATGGGATGGAAAGCAA	501	437
STRN	AGAACTAGCAGGCCTTACGG	791	636
STRN	ACAATACAAAAAGGAGAGAA	568	520
STRN	GGGAGTAATTACCAAACTCA	598	537
STRN	GCAGGCGATGGAACAGACTG	633	380
STRN	TTCACACAGGTATCTACAGG	637	531
STRN	TTACCAGAATCATAGCTTGG	807	881
STRN	CGAGTGGGCCCGCTTCGAGG	463	336
STRN	GAGCCCAGTACAGTCTCCCG	730	418
STRN	CTTCTTCAGCAACAACCACC	709	586
STRN4	TCGGGCACCAGAGCCTTGGA	484	429
STRN4	GCACAAGAAGCAGCGTGTGA	571	554
STRN4	GCTTGGGCGGCTCAGTGCTG	515	329
STRN4	GCTCCAGCGAGCGGCCCAGC	710	661
STRN4	CTTGGACCGCATGTCGAGGA	398	577
STRN4	TGCAGGTACCTGGAAGAGGT	663	686
STRN4	TTTAAAAACTGAAGCCAGCT	1208	1199
STRN4	AAACTGAAGCCAGCTGGGAC	1504	1965
STRN4	GCCAGTCTCCAATGGCCCCG	573	519
STRN4	TTTGGGACAGACCTGAACCA	410	245
STRN4	AGTATGCGCTGAAGCAGGAA	475	354
STRN4	GCACTTTATCCAGCACGAGT	766	413
STX10	GCAGCTGATCATGGATGAAC	703	578
STX10	CTCCTCGATGTAGCGAGATG	711	996
STX10	GAAGTCACCCAGCGACCTGC	705	588
STX10	GTTCGTGGAGCGGATGCGAG	560	407
STX10	CGTATAGTGGAAGCCAACCC	594	232
STX10	CAGCATCGAGTGGGACCTCG	828	889
STX10	ACTGGACGACCAATGAGCTG	814	519
STX10	GCTCCTGCAGGAAAGCGCGG	640	539
STX10	AGGCGGTGAACACGGCCCGC	774	904
STX10	ACCCTCGGACTACAAAAAAG	704	541
STX11	TGAGTTTGACTCGCCCCACG	500	343
STX11	GTCCCGGATGTCTCGGTACA	186	90
STX11	CTTTCCCAGCCGCTTCACGT	533	490
STX11	GATGCTGCTGAGGCGCCGCA	437	456
STX11	CTCCATCGCCAAGGCCATCA	528	492
STX11	CATGAAGGAGCTGAGCGAGG	383	408
STX11	ATGCGCGCCACTGCCGAGTG	484	312
STX11	CATGGCGCGCTGGAAGGTGA	471	465
STX11	AGTCTCGGGCGACCAGATCG	537	913
STX11	CGAGCTCTTCTTGCAGATGG	447	532
STX12	CAGCTCCTCGTCATGTCATA	507	471
STX12	AGCATCATCCAGACGTGCAG	822	463
STX12	ATTCTTTATCTGAGCAGCTG	615	575
STX12	GCAGGACTCAAGCAAGCTAC	706	365
STX12	CTCCACAAATCAGCTCGCCA	673	781
STX12	ACCTGTTCTGAAGTAGATAA	492	353
STX12	TTATCTACTTCAGAACAGGT	614	953
STX12	CTGCAGAGAAGTCATTCATG	741	891
STX12	CTACTTTCTAGGCAGAAGAG	640	137
STX12	AACGGCAATTCGGCAGCTGG	719	701
STX4	GGAAGTTGTTGCGCCCCGAG	549	777
STX4	GTGGGTCCTGTCCCGCATGG	603	447
STX4	GTCGCGCTGGTGGTGCACCC	601	437
STX4	GGACGAGGAGTTCTTCCACA	549	581
STX4	TGTGGAAGAACTCCTCGTCC	704	719
STX4	GGCAGACTATTGTCAAACTG	679	389
STX4	GAAACAGCAGGTCACCATCC	781	898
STX4	GGGTTTCACTCACTCTCCTC	708	512
STX4	CTCTTATTCAGGCATGAAGC	708	737
STX4	GCTGTTTGATCTCATCGCGC	423	668
STX4	AGAATGAGAAAAACCCAGGT	725	863
STX4	GATGAGCTCCACGAATTGCT	741	669
STX4	GGGCAGTGGCCGGGCCTGGG	496	853
STX4	CCTGGGGCAGTGGCCGGGCC	690	789
STX5	CCGAGAGTCCATCATGTCGA	294	402
STX5	TGACTTACCCAGGTGGTTAG	431	253
STX5	CACCTGCAAGGAGACCACAA	461	302
STX5	AGAGCCAAGGGCAGCCAGAG	583	618
STX5	GCTGAGCAATTTGTTTGTTG	442	336
STX5	GCTAACATATATCATCAAAC	403	335
STX5	ACGCAGTGAATTCACCCTCA	477	248
STX5	GGGTGAATTCACTGCGTTGT	455	339
STX5	CAAGTCGCTGCAGACCCGTC	213	169
STX5	GCAGGCAGACAGAAACTCCT	590	273
STX5	ACATGGTGTCGGGAGGGGGA	281	568
STX5	TTAGACCCGTAGCGTTTCCG	406	427
STX7	AGCCAATGTGGAAAATGCAG	638	622
STX7	CTCTCTCATGAATAAGACGG	621	640
STX7	GGAATCTTGTATCCTGGGAA	555	581
STX7	ATCACTGACAAACTTCCAGA	643	911
STX7	GCGTCAAAGGAAAATACAGA	425	641
STX7	AGCTTGATACCTGTTCACTG	615	446
STX7	TATCTGTTTCTTTGGCAAGC	672	625
STX7	CTCAATTCAGGTGAATCTTG	745	1603
STX7	CACAACACTGTGTGATCTTC	748	794
STX7	GATCCTCTGGGCCAACTGGG	602	750
STXBP2	ACATAGCCACAGGGAAAGTG	628	843
STXBP2	GACATCGTCCTCAAACCACT	989	884
STXBP2	TTCCCTGCAGAAATTCTGAG	938	455
STXBP2	ATCTGGACAGGTGCTTATCA	612	798
STXBP2	ATGTCAGATATCCTGGCTGA	599	625
STXBP2	GCCCTGATCAAAGACTTCCA	488	270
STXBP2	ACTGTCGGTGAAGAAGATAT	608	811
STXBP2	CGGCCTAGCTCACTGAACAG	783	689
STXBP2	CCTTGCCTTCCTCCCCTACG	736	817
STXBP2	AGCATCGAGGGAGAACACCT	1894	1760
STXBP2	CTGCCCGGAAGGGGCAGTAG	1099	1094
STXBP2	CATGCAGTAGTGGGGACACG	586	407
STXBP2	CTCACCCCCGCCCACCCTCA	620	408
STXBP2	CCTCATGGCCAGGAAGGTCA	629	556
STXBP2	GAAGCTGTGTAGTGTGGAGC	577	723
STXBP2	CTGTGTAGTGTGGAGCAGGT	698	396
STXBP2	CAGCGGGACAGCTGATAGGT	1970	1455
STXBP2	CTTGATGACCGGGGTCCAGC	1911	1761
STXBP3	ACACGATGCCAAAAGCTTAG	925	1324
STXBP3	TCATTTGTCTGACAGGTTCA	565	389
STXBP3	GAGATTATCAGGGCAAACTG	835	797
STXBP3	GAAAGTACCTGAGATTCATG	575	445
STXBP3	CCAGACCCTGGTAATGCAAA	482	546
STXBP3	GCCACCTTGGATGAAAATCC	670	849
STXBP3	TGATGAAAAGAGCCTAATAA	490	390
STXBP3	GATGTCGAATTCTAACCCAG	650	680
STXBP3	AACTGGAAGGAGTACTCGCA	655	1035
STXBP3	TAATTGTATTAGTCTCAACA	667	672
STYK1	TAGGATGTGATGACTATGGA	325	305
STYK1	GCTTTCTCTGGACCTGTCGG	472	605
STYK1	TCCTCCAACACCATATAGAG	497	470
STYK1	CCTGGGGAAACACAAAAACC	381	395
STYK1	GCCCAAGAGTGTTATTCTCA	458	359
STYK1	TTCATATTGGCTCGAAAGAT	384	409
STYK1	GTTCTGGAGCAGATTTGCAG	545	353
STYK1	CGGCACCTGCAGCTTAGCCA	416	359
STYK1	TGGCTAAGCTGCAGGTGCCG	512	447
STYK1	GGATGACCCCAAGAAGGATG	367	616
SUCNR1	AAACAACAATGGTATTTCCA	464	409
SUCNR1	ACTCCTTATCAGCATGGGGA	436	320
SUCNR1	GGTTGGCATGAAGCACATAT	430	473
SUCNR1	TGCAGAAGGTGTTCTCGGAA	374	237
SUCNR1	TACTAAAACCCAAATGGCCA	395	334
SUCNR1	GGATTTATAAGGGGAAGTAT	467	733
SUCNR1	ACTTGCAAAATCATTACAGG	492	387
SUCNR1	CAACTTGGTCATCATGGCAG	533	662
SUCNR1	ACATTCCGCATGACGTGATA	387	376
SUCNR1	ACACTGTTCAGAAAGGCCAA	458	377
SULT2A1	GAGAAGATCTGTCAATTCCT	785	841
SULT2A1	CTTCCTGTTACTGAGTTATG	656	684
SULT2A1	ATGCAGTGCTATATGGGTCA	550	575
SULT2A1	CCAGACACCAAAACATCTCT	676	598
SULT2A1	TTATGCACTGACCTTGGCCT	705	696
SULT2A1	AGGTGGGAGGAGAATAAACG	599	726
SULT2A1	CATCTGGGAGCGATCACCCT	776	573
SULT2A1	TCTGCCTGATGCACTCCAAG	799	946
SULT2A1	GACTTACCCCAAATCAGGTA	551	465
SULT2A1	GGAAGAGGTCATCATCATGT	561	363
SUMF2	GCAGCAGCGGTAACCCATGC	440	818
SUMF2	ACTAGCATGGTCCAACTGCA	1214	1229
SUMF2	CCAGACAGCAGAGATGGTGA	1359	1381
SUMF2	TTGTCAGGGAGAAAAAGTAT	325	614
SUMF2	TGGATGGAGCTTTGTCTTTG	540	546
SUMF2	TCTCACCTTCATTGGCTGGG	647	446
SUMF2	TGTACTCTGGTGGCTTCCAG	1095	1371
SUMF2	CTGGTGGCTTCCAGTGGAAA	805	1147
SUMF2	GGGAAAACGACTGCCCACGG	534	657
SUMF2	AGTGGGAGTTTGCCGCCCGA	300	517
SUMF2	TCGCAGGTCAAGTTTACCCA	484	488
SUMF2	GCTGGAACCAGTTCCCCCAT	640	448
SUMF2	ACGTAGGTCTTACCTGCCAC	769	409
SUMF2	CCCCAAGGGAGACAAAGCTG	522	889
SUMF2	GGCGGGGAAAGCATTCACTG	436	284
SUMF2	CAGGGCTCTATGACCTCCTG	611	667
SUMO1	CCTCTTACAGCTGGGAATGG	547	762
SUMO1	AAAAGTATACTCACTTCTTT	615	467
SUMO1	AGAAACCTGAGTGAATTCAT	659	516
SUMO1	AGAATCATACTGTCAAAGAC	484	382
SUMO1	TGAATCTCACTGCTATCCTA	555	333
SUMO1	TAAACTCAAAGTCATTGGAC	653	1076
SUMO1	TGAGGACTTGGGGGATAAGA	483	359
SUMO1	TCTTCCTTTATCTGCCATCA	8	1
SUMO1	TTTCAGGGTTAAGTGATTCC	534	483
SUMO1	CACCGTCATCATGTCTGACC	643	388
SUN2	AAAGATGGCGAAGTCCTTGG	580	504
SUN2	GGGCACATGCTCTAAGGTAA	466	473
SUN2	CCCACCTGGAGGATGACTCG	523	535
SUN2	GAGCAAGATCCTCACCCATG	641	700
SUN2	CTCTGGGACCAGCATGACCC	556	521
SUN2	AGGCTTACTCTTCTCTCTCT	706	606
SUN2	TCTTCCTACACAGGAGTCCG	5	1
SUN2	CCTGAAGGAGGATTTCCGCA	479	571
SUN2	TAGCCCCTCCAGCAGCGCCA	525	344
SUN2	AGGCACGTCAGCAAGAGCAG	642	762
SUN2	AGACTTCTCTACTGGTGGGC	486	668
SUN2	CTGCGGGTGCGGAGGAGGAG	363	295
SUN2	CTGCACAGGTGAGGACCTGC	564	774
SUN2	CCTGCACAGGTGAGGACCTG	627	532
SUN2	GGCTCCACACTCACCCCAGT	670	424
SUN2	GAGAGGACTGTCTTTAAACA	484	216
SUPT20H	ATAGAAGGATCAAGACAGAG	596	472
SUPT20H	TGATAACCACAAATGGACCC	569	377
SUPT20H	AATCTCCTGGTTACCAAAGT	746	1118
SUPT20H	TAGCAGAAATACGTGACTAC	725	689
SUPT20H	AGGAGATCAACCAAAATAGG	617	566
SUPT20H	AGGAGAGTTGCTTGAATATT	344	230
SUPT20H	TTCTTCATAGGGCAGTCGAA	498	562
SUPT20H	CTGATGCTCAGGGGAAAAAA	418	380
SUPT20H	TTAGTGGTCAATCTATACCC	586	663
SUPT20H	GGAAATACCTATCAAGTGGA	507	849
SUPT20H	CTTTGGATCGTGCAGAGGTG	578	510
SUPT20H	ACTAGCTTTGGATCGTGCAG	893	790
SUPT4H1	TCCTGCTTCAGGAATCGTGC	385	155
SUPT4H1	GTATATGCGGTGTCAGTCAC	437	75
SUPT4H1	CTTACTGACTCGCTGCCACT	611	566
SUPT4H1	TCATCATCGCAATGATTCTA	406	142
SUPT4H1	TGAAGCGGCTTACCCATCAA	344	346
SUPT4H1	AATGAAGGGTAACCGAGAGA	366	127
SUPT4H1	ATAGACCAGTTTGAATATGA	392	158
SUPT4H1	CAAGGTGTCAGTCGGGGACC	416	325
SUPT4H1	GACCAGCGAACACAGCAAAC	493	217
SUPT4H1	AGACGGTGCCGAAGGACCTG	467	232
SUPT5H	GCGCTCGCTGTCCTCCTCCT	711	312
SUPT5H	TGTAGGTAGACGAAGAGCGG	471	594
SUPT5H	AGAAGAGCCTGAGGACGAAG	564	551
SUPT5H	GTATGAGGACGAGGACCAGT	536	340
SUPT5H	CTCCAAGTAGAAGAGATTGA	572	571
SUPT5H	TACCTTCAATCTCTTCTACT	836	637
SUPT5H	GACAACATTATCGATATTGG	711	401
SUPT5H	CCTGGATGAAGATCGTTCTG	629	502
SUPT5H	AAATACGCCAAGTCATCTGT	885	882
SUPT5H	TGCCTACCAGTTCACAGACA	567	316
SUPT5H	GCTGGGGGCTTAGATCACGG	434	337
SUPT5H	GCAGGGCAAGATCCTCAGCG	669	303
SUPT6H	AGAATACAATGATGAAGGCG	649	1102
SUPT6H	CAAGAAATTTGTGGAAGAGG	497	438
SUPT6H	CTAGATGATCAGGATGAGCA	632	443
SUPT6H	TGACGAGGAGGAATATGGCA	398	497
SUPT6H	GCTGTGATTACCTAGACCGA	422	295
SUPT6H	TAAGCCCAAACTTTTTGGCC	731	488
SUPT6H	CGAGACAGAGCAGTTTCCCG	727	767
SUPT6H	CTACCGACCAGATCAGCAGG	654	578
SUPT6H	CAGAGGAGAAAGCAATGCCG	634	610
SUPT6H	TGGCTTCCTCAAGATCGACA	458	272
SUPT6H	TCCTCCCCAAGCCACATACG	824	625
SUPT6H	TTAACTGTTCATGCCTCTCC	659	800
SUPT7L	ACGCTTCCCATCTAACCTGG	608	440
SUPT7L	AACTCTCTGAAGAATATGAA	412	554
SUPT7L	ACAGTTACATGCTACAGGTG	671	404
SUPT7L	GTGCTGCCAGAACTTCTGGA	439	604
SUPT7L	GAGCAGGTATTCCATGAAGT	655	551
SUPT7L	TCTGTCCCAGCCGGGCCTCC	640	560
SUPT7L	GCAGCAACTTGGTAAACTTA	511	527
SUPT7L	CCTGGAGACCCTAACTGATG	586	402
SUPT7L	GCAGCTCCTCTACCAGGCAG	538	313
SUPT7L	CAACCTTATTGCCACAGCTC	689	788
SUPT7L	TCCCCAGTATCTCAACATTT	745	777
SUPT7L	TCCAAAATGTTGAGATACTG	611	481
SUPV3L1	ATTGTGGGCTCGGCTCCCGG	695	400
SUPV3L1	CCGCACTCACTCTTGTCCAG	477	257
SUPV3L1	TCTTCTAGATGAAGTAAAGA	13	1
SUPV3L1	TGGAGCTTATGTACACAACG	671	547
SUPV3L1	TGTAGGTTCGAGACTATAAG	527	525
SUPV3L1	AGTCGGCAGATTGAAATTCG	759	551
SUPV3L1	GAAAGTCAATAATTACCAGG	729	920
SUPV3L1	GCTACAGATGCAATTGGCAT	740	728
SUPV3L1	AAGCCCAGTATCAATGAAAA	676	549
SUPV3L1	CTCACGGTTTAAAGAAGGAG	561	337
SUSD1	CTGACATTGTAGTTGGTACC	387	251
SUSD1	ATCGTTTAACTTCACAACGA	337	502
SUSD1	CCTCACGAACTGATTCCATA	247	288
SUSD1	TTAATGATACCTGTGTGAGA	336	242
SUSD1	CAGAAGTGATCTTTCCTCCA	396	376
SUSD1	TGGCGTGCCGCATTTCTGGA	296	379
SUSD1	TCCCCAAAATTACATTGCCA	502	722
SUSD1	GATACAGTTTCAAGCTGCAC	535	313
SUSD1	AATGCAATAGAAGCCCCCGG	373	478
SUSD1	CCACATGCCAGCAAAGAGAA	271	136
SUSD2	GTGCCAAGGCCAGAGCACGT	675	676
SUSD2	TCGACAGCAAAAATTACGCA	503	613
SUSD2	CCTGAGCGATGACTTCCGAG	851	615
SUSD2	CTGGCACTGAGTTCGTGCCC	771	686
SUSD2	GAGGCTCACGAAGAAGCGGC	535	523
SUSD2	CGTGTGCACCTACCACCCCG	647	482
SUSD2	TCAGCAGTGCTGCTACACAG	739	1041
SUSD2	GAGGACATCGTAGAGCCAGT	731	689
SUSD2	CGGGACGATGTCCAACGGTG	594	611
SUSD2	GAACTTCTCAGGCAGCAGGA	624	657
SUSD4	GTGGGCTGGACGACCAGATA	366	533
SUSD4	AAATCCGGGAAAGCAGCGAT	757	536
SUSD4	TAGGAGATCACAGTCCCCAC	706	734
SUSD4	GTTTACATAGCCATTAGAAG	710	427
SUSD4	AATAATCTGCCCATCTGTCA	684	826
SUSD4	AAACCATATTGTGTAGGTCG	566	615
SUSD4	CATAACAAGACATATAGACA	572	946
SUSD4	ATCACTTGGGATCCAGCCTA	573	516
SUSD4	CAAGACGGATTCAAGCTGAA	592	547
SUSD4	GCTTCAGGACCCCCAGCGGA	597	588
SUZ12	GCGATGGCGCCTCAGAAGCA	412	106
SUZ12	GCTTCGGGCGGCAAATCCGG	426	95
SUZ12	ATCAACTTTAAATGTTTTCC	614	598
SUZ12	AAGGAGAGCAAGAATCTCAT	602	259
SUZ12	TCTGAATTTCTAGTGGCAAG	652	552
SUZ12	ATCCTGAGGATTTCCTGCAT	763	546
SUZ12	ATTTCTTGAATCTGAAGATG	469	313
SUZ12	TATGGAAATACAGACGATTG	441	376
SUZ12	TCCATTTCTTGTGGACGGAG	588	452
SUZ12	GATAATAATAATTACTGTAA	317	185
SUZ12	AGAAAACTCTTCAATTTGCT	675	689
SUZ12	CCATGTCATGAAGCATGGGT	689	474
SV2A	GCCCTGCTCATGGACAAGAT	481	467
SV2A	GATCATGTCAGGAAACCAGA	354	314
SV2A	TCACCTCTAGGAAGAAACGG	407	526
SV2A	TTTCTGGCCCAGGAGAAACG	377	343
SV2A	GGTCAGCCAGACCTCCCCAG	436	377
SV2A	CCAGGCCTCATCGTCTACCT	542	444
SV2A	TGCCTGTCCGACTCCAACAA	483	383
SV2A	AATACAGTGTCCACTGGAAG	458	701
SV2A	TTGCCCCCAGACTCTGCCCG	507	328
SV2A	GCATCCAGTGATGCTACTGA	349	393
SVEP1	AGGGCTATGATTTCACAGAA	345	263
SVEP1	CTGCACCAGTCTATGACAGG	478	352
SVEP1	AGAAACTTACCCACACACCG	536	487
SVEP1	CATTCGAGAGCTGAATGACA	401	515
SVEP1	GTCACTGCGAGATTCAGGAG	507	492
SVEP1	CACTGATGGATATTCCAATG	451	407
SVEP1	CACCTCGGTAGGAGATGGCA	521	392
SVEP1	GTGGAGATGTAATCGACGCG	345	232
SVEP1	GCGTGGCCGTGGGCACCACG	357	403
SVEP1	GAAGTTGACTTCGCCCACGC	508	668
SYK	GTGATGTTGCCGAAAAAGAA	722	813
SYK	CACTCATGCCCCCCTGGACC	1613	1648
SYK	CAGAGCCGCAACTACCTGGG	1585	1467
SYK	GCTCCCGCTCGATGGTGTAG	1174	984
SYK	GGTAGTGGCAGAGGTCGGCG	1177	1206
SYK	AGCCGTTGTTGTCTCTGGCT	1409	1275
SYK	GCATCGACAAAGACAAGACA	1013	854
SYK	CGTGTCGAACTTCTTTCCCT	1452	1519
SYK	TCATACTCCTTCCCAAAGCC	813	693
SYK	CCCAAAGCCTGGCCACAGAA	611	597
SYK	TAATAACTCATCTTTAAGAG	1280	956
SYK	TGCTGATGAAAACTACTACA	1037	1017
SYNCRIP	CGAGGGCGTGGAGGTAGAGG	366	141
SYNCRIP	ATGAATGGCAAAGACTTGGA	443	557
SYNCRIP	GAAGAATTTAGCAAAGTAAC	546	329
SYNCRIP	TATTCCTAAGAGTAAAACCA	411	171
SYNCRIP	GCATCTCAGTTGCCAACAAT	584	598
SYNCRIP	TACAAAAGAAGCAGCTCAGG	756	699
SYNCRIP	TGAGAAAGCTGGACCTATAT	557	823
SYNCRIP	GATCCCAAGAGATCTATTTG	634	1001
SYNCRIP	AAGGCACTCTTGGAAAGAAC	530	309
SYNCRIP	ACAGGCAGAGAGAAAAACAA	440	334
SYNCRIP	ACTGCAGAAGTAGTATCCAT	772	426
SYNCRIP	ACAGAACATGTTAATGGAAA	491	220
SYNDIG1	CAGGGAGAGAGTACCATGGA	571	606
SYNDIG1	AAATCAGTGATGCTGGCAAG	740	998
SYNDIG1	CCAGTACCAGAGCCACCGGG	795	811
SYNDIG1	GGACTCCACTGACTGCTGCA	793	902
SYNDIG1	GCAGCACGCCCTCTGAATAG	707	589
SYNDIG1	CCACACCCTGTCCTACGATG	795	974
SYNDIG1	GAGGCCCAGGTGGTCCCGCG	740	811
SYNDIG1	TAGAAGGCTGCGATGCCCAG	696	876
SYNDIG1	TCTGCAGACCAACAAAGCCG	799	1055
SYNDIG1	GCCGGGAGCTGGTGCTGGCC	563	663
SYNGAP1	AATACCACTTGGGTCGCTCG	661	538
SYNGAP1	GGGGAAGCAGTACAGCATGG	569	775
SYNGAP1	TGGTCAGCACTTCGGAAGCG	429	710
SYNGAP1	AATGGATTGAGAATCTGCAG	471	415
SYNGAP1	TTAGCACATTGTCTACCCGG	665	884
SYNGAP1	GTGTCCCCAGAGGCAGAGCG	457	582
SYNGAP1	TGAATCTGAGGAAAACTGCG	639	700
SYNGAP1	CATGAAGGACTGAAGGTCGA	987	1095
SYNGAP1	CTCGAGCCATGAAGGACTGA	1138	1159
SYNGAP1	CAGCAGTGTTTCGAACCTGG	648	810
SYNGAP1	CCATGGCTATAGCAAGAGTG	460	532
SYNGAP1	CCCTCCATCACCAAGCAGGT	763	407
SYNGAP1	ACCTGATGAGGAGCTGCAGT	685	607
SYNGAP1	ACCAGGAGAATTACCTGATG	657	711
SYNJ2	AAGCTCAGAGACGTGCCACC	666	751
SYNJ2	CTGAAGAGGGTAAAAGTCAG	548	285
SYNJ2	AATAGAACACCCCCGAGCTG	486	401
SYNJ2	CCCAGGGCCTCACCAGAAGA	490	245
SYNJ2	GCTGCTGAAGATCATCTGCG	604	478
SYNJ2	CGTGTATGCCTCCCACAAGC	652	478
SYNJ2	CTGTTCCCAGAACAGCGGAA	477	513
SYNJ2	AATTGTCCCATAACTCCCCA	518	460
SYNJ2	TTTATTCCAGGATCAACCAA	516	437
SYNJ2	CTGGCTGAAAGGTTTGCGAG	589	475
SYNPO	CCTCCCAGCTCCAATTCCCG	731	731
SYNPO	GTTGAAGAGCTGGACGCCAC	925	1228
SYNPO	GTGGCGTCCAGCTCTTCAAC	636	602
SYNPO	GAGTTCACCTTGGAGAGCCA	532	539
SYNPO	GCACCTGTCCCAAAACCGAG	597	736
SYNPO	CCTGGCGCCTGGATCCCAAA	505	344
SYNPO	CATAATGTCCCGCAGCCCCA	571	883
SYNPO	ATCCAGCAAGTCTGGATTCG	619	640
SYNPO	ACCCAACCAGAACCTCTCCG	1040	1117
SYNPO	ATTTCTCCATCCGTGACTGG	681	784
SYT11	CCGATGAGGCCGGCCACCAC	896	357
SYT11	GCAGCATGACCAGACAAAGA	407	270
SYT11	AGACAAAGATGGTCCTGGGA	459	582
SYT11	CCTGGTGGTGACAATCCAGG	393	354
SYT11	GTGATGGATGACCAGACCCA	334	403
SYT11	ATGCCGTTTGTCAGGAAGGA	341	292
SYT11	TCCTTCCTGACAAACGGCAT	708	506
SYT11	TGAAGGTCTCGTCAAACACA	425	487
SYT11	TCGGGATGATGTCATTGGCG	490	700
SYT11	TTGCCGAAGATGGATATCAC	557	451
SYTL1	GGACCTCAGCTTCCTGACAG	761	721
SYTL1	CCTCCTCCAGCTGGCGCAGG	880	708
SYTL1	GCAGCTGAAGATCCTGACAG	737	680
SYTL1	GCGCAGGAAGAAGAGCACCA	556	460
SYTL1	GCGCGAAGTGCACGGAGCCG	579	663
SYTL1	GTGCACGTGATCCAGTGCCA	621	962
SYTL1	CGTCAAAAGCTACCTCCTCC	674	498
SYTL1	GCCTGCGGGACGGAGTACTG	508	687
SYTL1	CAGCACGCGGCCCTGAAGCT	579	879
SYTL1	GACACTTACGTACAATGGTG	666	656
SYTL1	GCACAACCCTTGTACGCTGG	802	883
SYTL1	AATCACACCATGGTGTACGA	587	492
SYTL3	TCTCAAGGAGTTAGAACGCG	369	352
SYTL3	CCAGGCGGTTCAAAACACAG	368	368
SYTL3	CTGCAGCATCTCCGGTGGAA	424	514
SYTL3	CAGTGCCGAGTGTTCCTGAG	440	534
SYTL3	GAAGTGCACGGTGTGCTTCG	327	510
SYTL3	AACTGGAGAATGGTTCTATG	371	557
SYTL3	GCAAACATGAGACAGTTGGA	350	187
SYTL3	CCCAGTACCATATTCTCTGG	469	725
SYTL3	AGCGCAAGACTGGAGTCCAA	365	225
SYTL3	CCTTGAACTCATTTGTTAAG	419	522
TAAR1	ATGACTGTACAGATAAAGAA	348	878
TAAR1	GCCAATCAGAAGCTCCAAAT	484	518
TAAR1	TACAAACATGTTCACTGCAG	495	516
TAAR1	TTTCTGGAGCTAAACTTCAA	439	524
TAAR1	AATAACCAAGATATTCATCT	421	845
TAAR1	GATCACACACAGCATAGTAG	578	542
TAAR1	GCAGATCTCACCATACTGTA	290	406
TAAR1	ATGAATGAGCCAATTTGTTG	575	678
TAAR1	TATCAGATTGCCAACGAGTG	520	669
TAAR1	TTAAACTGTACAGGGAAGCA	309	260
TAAR2	AATAAAATTGTGAAGAAACA	334	241
TAAR2	TATCACTATTCCTAAAGTTT	354	356
TAAR2	ACTCCTGGGTCTATGATGGT	555	359
TAAR2	GCCTATGCAGATGGAATAGA	368	240
TAAR2	AATGACTGGAATAGTTATTT	368	488
TAAR2	TATAGCATAAAATCTATCAA	336	173
TAAR2	TGGATGTTATGCTAAGCATC	524	550
TAAR2	ATATAGTATGATCAGATCGG	408	398
TAAR2	AATCAGTGATGGCCATGGAG	538	368
TAAR2	TGTGTGAAGCTGCTTGAAGT	416	411
TAAR5	AGAAAAGCTGCCAAGACCCT	590	707
TAAR5	GCTGGAAGAGATGCCTTGTG	468	350
TAAR5	ACCCTCACTGTGAACTTGGA	364	275
TAAR5	GATGGCACAGTGGCGGTCAA	329	335
TAAR5	GATGGAGGTGAGGCAGAAGA	396	346
TAAR5	GGAGAGCTGCTGGTTCTTCG	486	451
TAAR5	AAACATGTCAGCCAGGGCCA	409	322
TAAR5	GGCATGCTGATTATCGTGCT	439	445
TAAR5	ACATACTCTGGGCATCCAGT	647	1265
TAAR5	CCTGGTAGCAGAATGCCGCA	378	319
TAAR6	GGATTGAAATCATCACCAGG	534	793
TAAR6	GAGGCAACGAGAAAATTGGT	521	738
TAAR6	GAAATCAGCGCAGGCCAGAG	628	474
TAAR6	ACCGTCCTGACCATGCTGAA	503	553
TAAR6	TTTCCACACCTGCTGTGATG	416	754
TAAR6	ACTTGGTAGGATAGACCAGG	511	413
TAAR6	ATCCTGCCCCTCATGTACAG	496	900
TAAR6	AGGTGTCTATGACGATGGGC	398	208
TAAR6	TTTATTATGATAATTCTGTA	234	262
TAAR6	TGCTACCACTGTGACCCCCA	560	471
TAAR8	GTCCCGGGTAATTCTGTACA	440	343
TAAR8	GGGTCTTTGCTGGCTGTATT	385	314
TAAR8	GAAGTCAGCACAGGCCAGAG	640	750
TAAR8	ACTGTGAAGAGTACAAAATT	282	348
TAAR8	CATTGTGGTTACTGATCCCC	594	417
TAAR8	GCAAATTCCCGACACAGACA	502	1191
TAAR8	ATTCTGCCTCTCACGTACAG	534	617
TAAR8	ACACAGGTGTCAATGATGAT	465	395
TAAR8	GTAAGTGCTCTCAACTGCGT	511	447
TAAR8	TGCTAGTACCGTGACCCCCA	406	461
TAAR9	ATTAAAACTCCTTACTCGCC	271	148
TAAR9	GCCTGTGCTGACTTCTTGGT	449	421
TAAR9	CACAGACCTCACTGTGCTGA	396	630
TAAR9	GGAGAGCTGTTGGTACTTTG	414	351
TAAR9	ACTGACACAGTAAACTTGGT	547	853
TAAR9	GTAGTTGCTCTAACCTGTGT	432	856
TAAR9	CTTACTGTATATAAACACCA	294	281
TAAR9	TCTTTCCTTGTAACTCTCTG	481	379
TAAR9	AGAAAGGCTGCCAAAACCTT	543	564
TAAR9	TGCTGCCATAGCAATTCCCA	350	284
TAB2	GGCAATATACGAATGGCCCA	637	564
TAB2	ATCAATTTGGTGGCTTCCTT	871	948
TAB2	CAACAACTTCAGGTACTTCA	608	580
TAB2	TTCATAGAATAATAATAACC	505	776
TAB2	TCACAGAACATTTACCACCA	522	862
TAB2	CTAACGCACAGCATTAGTGA	556	337
TAB2	GAAATAGTTCACTATTGGAC	452	377
TAB2	GCACCAGCTCAAGTTCCTCA	684	371
TAB2	CCTGTACTTAACAGTCCACA	618	564
TAB2	GATGCAGGACAAGTAGTCCA	656	578
TAB2	TTACTTATTCTTCAAATATC	652	664
TAC1	ATCCAACATGAAAATCCTCG	710	606
TAC1	TTCTTCTGCAAACAGCTGAG	640	562
TAC1	CTGGTCGCTGTCGTACCAGT	641	783
TAC1	GAAGGGGCCTCACCTTGATC	485	288
TAC1	AGAAGATGCTCAAAGGGCTC	551	455
TAC1	TCCAAAGAACTGCTGAGGCT	630	653
TAC1	TTCCTCAATTGAAAAACAAG	435	492
TAC1	ACCATAAAGAGCCTTTAACA	487	402
TAC1	ATAGTAAAATAAAGATTTAT	461	425
TAC1	TTTATCTTTCTTCTAGGACA	441	468
TAC1	CATAAAACAGATTCCTTTGT	615	874
TAC1	TTTGCCCATTAGTCCAACAA	433	370
TAC1	TGTTTTCAGTGGCTTATGAA	329	156
TAC1	GAAGCTGAATAAATAATGTT	447	291
TACC3	TAAGACCTGCAGACTCATTC	632	597
TACC3	GAACCTGGCCAAAGCTATGA	504	457
TACC3	CTTAGAATCCTGTGCGTCTG	337	679
TACC3	GAAAGGAGCCTCAAGTTTGC	505	461
TACC3	TGGACTGGAAAACTCACACC	488	164
TACC3	AATTCTACAGAAACCAGTGG	796	928
TACC3	GACTTGGTGTCACCTCCGAA	352	373
TACC3	GAGGCTGAATGCAGCTGCCT	616	963
TACC3	AGTTTAAGGAGTCGGCCTTG	785	452
TACC3	CCTGCTCCAGTACAGCCAGA	558	314
TACC3	ACGGGAAGAACCTGGAACTG	589	567
TACC3	ACCTGTCCATGATCTTCCTG	577	234
TACR1	AGGTCTACCTGGCCATCATG	1549	1526
TACR1	GCTTGGCAGAGACTTGCTCG	1459	1309
TACR1	TGGTTGAGTAGTAGCCCTGG	1296	1298
TACR1	GACACAGATGACCACTTTGG	1446	1663
TACR1	AGGCTAATCTCACCTATCAA	1274	1323
TACR1	CCATTCGTTGTGGACAGCAT	1616	1617
TACR1	GGTGAACCTGGCCTTCGCGG	1257	1195
TACR1	TCTTAGCCCACAAAAGAATG	1399	1773
TACR1	GACCTCTGTGGTGGGCAACG	1115	956
TACR1	AGAGGTCTGAGTCCACCGGG	1551	1173
TACSTD2	GATGACGGCGATGAGGCCGG	558	487
TACSTD2	ATGCCGCCTACTACTTCGAG	512	598
TACSTD2	CCACCATCCAGATCGAGCTG	592	435
TACSTD2	GGCGCAGGTCAATGAGGATG	348	171
TACSTD2	GGCGTGCGCCGCACGGACAA	386	250
TACSTD2	GCGCCAGTGCAACCAGACGT	558	553
TACSTD2	CACGCGCTCGTGGACAACGA	363	376
TACSTD2	CAGACACTTGGAGGTCAGCG	447	291
TACSTD2	CCATGCCCGAGCCCAGCGCG	513	335
TACSTD2	ACACGTGCAGTTGTCCTGCG	591	783
TAF2	ATGGTGGTCACTGTGTTTGG	555	576
TAF2	CATGACTGGAGGTTACGGTG	652	556
TAF2	TCAAAGCTATTTTCTACAGA	633	880
TAF2	TCAAAGCTATTTTCTACAAA	516	738
TAF2	GTACCGCCATTGGATTAAAG	434	540
TAF2	TGATGAGGCTTATGTTGAAG	537	355
TAF2	GACTTCATGAAGGTATGATG	754	554
TAF2	CAGAGTATGAATCAACACAA	582	196
TAF2	GTGGGTATCAAAATTCTACA	514	293
TAF2	GTTGATGCAGACGACCTGAT	742	167
TAF8	CCAGAACAAGATGGCCGACG	528	610
TAF8	ATAACTATCATCTGGCCCGG	406	347
TAF8	TGTGAGCTCCTTGCTGACAG	470	282
TAF8	GCTCCTTGCTGACAGAGGCA	404	303
TAF8	GAGTGCCGAGAAAGCATCCG	395	351
TAF8	ACCACGATATCGGACAGTGT	640	443
TAF8	CTGTCTCTTAGGTTTCAATG	414	684
TAF8	TCATCGATAACCCTTATCTG	396	400
TAF8	CGATAACCCTTATCTGCGGC	453	521
TAF8	CGATAACCCTTATCTGCGAC	246	104
TAF9	ACAGACATGGTCTGTGGGGT	506	458
TAF9	ACAGTCCCGCGGTTAAGTGT	657	570
TAF9	AAAGATTTCAGCCTATAGTT	603	346
TAF9	TATCTATCAGGTGGCAACCT	875	776
TAF9	AAGACTGATCAGCGCGGCAC	18	10
TAF9	CAACAGTAGCTTTCTTAGCA	563	747
TAF9	CTAGAATTGTGGTCACATAT	413	417
TAF9	AACATCTGATTTATAACTCT	789	675
TAF9	GCATCTTTCGGCATGCTCTT	738	380
TAF9	TCATCGGATATCATGGAGTC	582	722
TAGAP	CATGTTGGGTCCAATGCAGA	329	296
TAGAP	GGGGAGCTTATCTGCAACCC	445	339
TAGAP	GGACGAGGAGGACAGAATCG	400	620
TAGAP	GCTCCTCCTTCAGCTCCTTA	283	301
TAGAP	TTAAAGGCCCTTCAACGGAA	294	287
TAGAP	AGAATGCACGCCTACCTGGA	403	319
TAGAP	TCACCGCAGATAATTGACAA	363	397
TAGAP	GAGAGCCTTCTCATGAGAAA	302	243
TAGAP	CTCTCACATGATGCCAACAG	462	522
TAGAP	GAGGGGCACTCACAGCATTG	309	280
TAGLN2	TACTTACTTAGGGAACCAGT	436	466
TAGLN2	GCTGATGAATCTGGGTGGGC	357	317
TAGLN2	CTCCTTCCCAGGAAAGAACA	364	253
TAGLN2	GCCCTGTCCCACCTTCCCAG	354	481
TAGLN2	TCTTCCAAACTGTGGACCTC	11	7
TAGLN2	GATCTGCTCCATCTGCTTGA	422	601
TAGLN2	TTAATGCACTGTACCCCGAG	576	563
TAGLN2	AAGTTCTCGCGTCCAGGCTG	428	627
TAGLN2	GATCACCACCCAGTGCCGAA	410	260
TAGLN2	TGCATATGGCCTGAGCCGGG	342	227
TAL1	GGGAAAGCACGTCTTGCAGG	435	411
TAL1	TGATATACTTCATGGCCAGG	574	937
TAL1	GATGTGTGGGGATCAGCTTG	536	414
TAL1	GCGTATCTTCACCAACAGCC	614	583
TAL1	GTTGGTGGTGAACATAGGGA	358	445
TAL1	TGAGGCTGTAGAGCAGCGCG	536	568
TAL1	GCGCCCAGTTCGATGACTGG	448	684
TAL1	GGGGCTCCGCTGCGGCCGCG	582	638
TAL1	CGTCCCGTCCCTCTAGCTGG	579	337
TAL1	CTGCCCACAGGATGACCGAG	516	950
TALDO1	CAAGCAGTTCACCACCGTGG	699	520
TALDO1	CATCGACGAGTACAAGCCCC	602	879
TALDO1	GGGTTGGTGGTAGCATCCTG	525	640
TALDO1	GTAAGCGGGCATCTGTGCTG	707	522
TALDO1	GCCTATGGCCGGAAGCTGGG	620	459
TALDO1	TTTGAATTTCAGGTCACAAG	692	1243
TALDO1	TATCCACAGAAGTAGACGCA	510	530
TALDO1	CTCCTTTGATAAAGATGCGA	491	310
TALDO1	GTAGAGCTCGATGAGCCGCC	632	738
TALDO1	AGGGAGCTCGAGGAGCAGCA	421	492
TANC1	TGTGCTGAAGAAGAGCCGAG	631	372
TANC1	CTAAGATTAGGGGTTCAGAA	299	671
TANC1	CAGACTCTGTGTTTGTGGGA	543	639
TANC1	ACTGGCAGAAAACAGAGGCG	704	635
TANC1	GACGGCAATCATTTCCAAGT	743	526
TANC1	TTGGTGGCCCTGAGCTGCCA	516	538
TANC1	ATCCTGTGTGCAGGACCCGG	668	389
TANC1	AGTCACAATCAACTTCAACC	846	770
TANC1	GGATCGGCTACAGCACCGAG	658	893
TANC1	GTGAACCTAAGTGACAAGCA	491	503
TANGO2	CTTAAAGAAGATGATGCACA	276	225
TANGO2	GCTCATCTTGGCAGCCAACA	407	669
TANGO2	TCCAAGTTAGCTGACTTCTG	571	782
TANGO2	CAGAAGTCAGCTAACTTGGA	396	243
TANGO2	TGCCACAGGGCTGGACATGG	382	523
TANGO2	TGGCTGGGCATCAGCACACG	371	507
TANGO2	CAGCTGCGGCTGCAGGTAGT	425	705
TANGO2	CACTCGCCTTACCTCGCCCT	455	354
TANGO2	CACGTCAGTGGTCAGAAAGT	424	564
TANGO2	GGACAAGCTGTCCACGTCAG	401	346
TANGO2	TCACCTGGCGTCAAAACGAT	372	380
TANGO2	GCTGCCAGACCCGGCCATCG	518	509
TANK	GTATTCCAACCGCGGTAAGA	1003	574
TANK	TTGGGTGTGTATTCCAACCG	790	903
TANK	AGAGGAATGGATAAAAACAT	504	460
TANK	ATAAAGCGTATGAAGCCTTC	774	461
TANK	AGTAAAAGAATTACAGCAAA	410	149
TANK	GCAGAGAATACGTGAACAAC	567	557
TANK	TAACATGAACATACCTTGAG	495	389
TANK	TGTCTTGCAGATAACAATTA	246	120
TANK	CCTGAAATCACTTTATCTTG	821	794
TANK	GCAGTCCTTTGCTCCATGAA	631	576
TANK	AATATACCAGACACTGCAAC	714	934
TANK	TTTAGAAAGTGATTCAAAAG	337	603
TANK	TTGCTTTCTATACTACAGCA	947	977
TANK	ACTACAGCAAGGGAAACAGC	1683	1192
TANK	GTATTCAGCTTAAAAAATTC	418	420
TAOK3	CGCCCTGGAGAACAAGCTGA	376	389
TAOK3	AACAGATGTCAGGTTATAAG	455	229
TAOK3	TGAACTGACTGGGTAGGCCG	394	291
TAOK3	GCAGGATCATGTATTCATAA	271	237
TAOK3	GCATTCATGTTGAAAAGGGG	394	473
TAOK3	TCTTCTAACAGAGCCAGGTC	4	1
TAOK3	CAATGCATGAGAATGTAGGT	533	400
TAOK3	GAAATGGCAAGATATTCTTA	473	333
TAOK3	ATTAAGAAGATGTCCTATAG	543	480
TAOK3	GGTTTGCATGAAATTGGACA	452	663
TAP1	TTGCTCTGCAGAGGTAGACG	641	328
TAP1	TGGCTGGGTGGTGAGATGAG	411	344
TAP1	AGGTAGCGGTGCTCATATTG	709	828
TAP1	AGTTCGAAGCTTTGCCAACG	668	599
TAP1	CATCATGTCTCGGGTAACAG	680	657
TAP1	CGGGATCTATAACAACACCA	448	539
TAP1	GTAGAATCCAGTCAGTGAGG	465	262
TAP1	GCGGCCCGTAAAGAATGGAA	421	229
TAP1	TCCCCTTACCAAGAGAGGAG	626	803
TAP1	GGGAGCCTCTGGGTGCCCGG	408	541
TAP1	GCCATGCGAGAGAAGCTCCG	748	550
TAP1	TCTAGGTGTCCCGCTCCCCG	656	560
TAP2	GGGTCTGTAGACACAACTAC	809	1000
TAP2	TCCTCTCCAAGAGATCCAGC	1300	1386
TAP2	CTAGCAGAGCCACCACCCAG	2169	2309
TAP2	AGGAAGCCAGTTACTCATCA	1591	1298
TAP2	TCTTAGGGGAGCTGAACTCA	1093	704
TAP2	TAGTCTCCTGGAAGAAACCG	1139	1158
TAP2	CCATGTCTCGAATCAACTTG	1338	1743
TAP2	GCACATGAAGAAGATGGCAC	1416	1921
TAP2	ATCACACGACCAGAATAGTG	1392	762
TAP2	CCACAGCCCTCCCAGCCGCA	1168	1163
TAPBP	CGCCCCGAGGCAGGCAGGCT	519	219
TAPBP	AGTCACCACTGAGCAGCATG	714	509
TAPBP	AGAGAGGCTGACAGAGCCAT	534	282
TAPBP	ATGGCTCTGTCAGCCTCTCT	461	527
TAPBP	GCCCTGCGCCACCATTCCGA	356	544
TAPBP	GCCCCCAGAAGGGTAGAAGT	462	444
TAPBP	AAGCGGCTCATCTCGCAGTG	430	283
TAPBP	GGTGCACTGCTGTTGCGCCA	1022	1074
TAPBP	TGGTTCGTGGAGGATGCGAG	439	242
TAPBP	GAACCAACACTCGATCACCG	600	706
TAPBP	GCTCACCCAAAGCCACAGCG	469	574
TAPBPL	GAAATCGGTGAAGTCCTCCA	542	455
TAPBPL	GGACTTCACCGATTTCCAAG	493	598
TAPBPL	TGCTGACTGCAGTGGGAAGG	454	580
TAPBPL	TGTCATCTGGAGAAAGTAGC	464	279
TAPBPL	CAGTTCGCACAGTCCCCTGG	575	355
TAPBPL	AATCCCTGAGCTTCCTGCTG	531	552
TAPBPL	CATGGAGAAGCCACAGTCCA	553	562
TAPBPL	GAGTGGCGACTGCAGCACAA	369	390
TAPBPL	CAGGGGCAGGCTGTGCGGAA	287	190
TAPBPL	GGCCTCACTATACAGGACGA	371	279
TAPBPL	GGTGGTGATCTGGCAAATGT	335	556
TAPBPL	ATCATCCAGCTCAACATCCA	455	187
TAPBPL	GCAATGTCGCAGATGAGGGT	496	468
TAPBPL	CTCCAGCCTCAGGCAAAGCG	410	455
TARM1	TGAGATATTGGTGACAGGTA	482	484
TARM1	GGAGATAGACTTCTCTCTGG	539	363
TARM1	TATCATGTTCGCTCTACTGA	413	428
TARM1	CTTTGGTAGGTTCGGAGGAA	379	651
TARM1	CCTTGATTCTACAGAGGGCG	371	384
TARM1	TGTGAGCTTTGTTCTCAGGA	383	254
TARM1	GCGTCACATTGCTGTTGGCA	327	197
TARM1	AGGGACCACCGAGCTGGGCC	564	410
TARM1	CAGGCACTGAGGGACGGCTT	530	704
TARM1	AGACTTACTGAAACAGAGGA	307	266
TARP	ACACATACATGAAATTTAGC	393	321
TARP	CACGATTCTGGGATCCCAGG	519	399
TARP	AATGTATCTTAATAACATCA	426	564
TARP	AAGAAAAATAGTGGGCTTGG	420	540
TARP	CTACCTACTACTGTGCCTTG	427	288
TARP	TACATTGTGAATGGTGAGAG	501	375
TARP	TATTGGTATCGAGAGAGACC	360	412
TARP	AACAGCCCGCCTGGAATGTG	517	298
TARP	CTCCTGGTGTAGGTACCAGT	501	563
TARP	ATTACAGCTGATGACCCAGT	496	381
TAS2R40	AGGATCAAAGAGAATGGCAA	517	406
TAS2R40	CTATGGGGCTGAGTGGGCCA	336	427
TAS2R40	ACATAATGCGGTCACCAGTG	513	553
TAS2R40	CCAAATCTGTAGCAAGAGCC	439	957
TAS2R40	AGACAGTGATGACTTTGAAG	397	394
TAS2R40	CTCTTCATCAGGAAGAACAA	371	451
TAS2R40	ACTGACAGCCTGAGAAGCCA	393	237
TAS2R40	AGAGAAGTACTTCTTCTCCG	501	582
TAS2R40	CTTGAGAGAGAGGATCAGCA	471	330
TAS2R40	CTATGTGAGCCTTCATGCTG	309	349
TAS2R60	CCGAAGATCCTAGAACCATG	460	284
TAS2R60	CTGGTAGCAATAGCAGGCAA	452	837
TAS2R60	GTTGCCTTGTGATAAGTTAT	413	198
TAS2R60	TGACTGCAGACAGAAGCGAG	496	690
TAS2R60	CAGTACAGGGTTGTATGGGA	483	602
TAS2R60	GCAGTTTCTAGCTTTCCAGT	475	408
TAS2R60	GAGCCAGGTAGAGGACCATA	312	345
TAS2R60	TAAAGCACAAGTTGTCTGGG	577	403
TAS2R60	CTATCGCCAGTGACATTCCA	461	548
TAS2R60	GGCACACATAAAGGCTCTGC	559	496
TATDN2	GCACAACTGGAGCAGCACGT	707	813
TATDN2	CCACATCACAGGGCTCCCGG	723	380
TATDN2	GCCTGATTCGGAACACTCGG	636	429
TATDN2	ATCTACCTGAAGGCTATCCA	443	376
TATDN2	TCTGCAGCATAAAGATAGGG	566	422
TATDN2	GCTTGGAATAGAGCATGTCC	534	473
TATDN2	CTTAAGGCACCCTAAGGCTG	626	390
TATDN2	CAGCTGTCTCTCAAATACCT	607	295
TATDN2	TCTCGGCAGTGGATCACCAA	365	161
TATDN2	CCTATGGATCTTGTAGTCAG	524	819
TAX1BP1	TTACCTTCCTAATGCACACC	724	708
TAX1BP1	CCACATCCAAAAGATTGGGT	769	940
TAX1BP1	TTATTTCCCTTTAGGTTGGA	486	691
TAX1BP1	CACATAATGTTCAGGCATAG	729	943
TAX1BP1	AATTGTGTACTAGCATTCCA	659	468
TAX1BP1	AGGAAATTCTGACATGTTAG	714	374
TAX1BP1	TTAGTGGTGACCACAAAAGC	599	627
TAX1BP1	GCACAACTTCGAGAACAAGT	544	520
TAX1BP1	GGAGCAACTTCGTAAAGCAG	627	662
TAX1BP1	CAACGTACGAGACAGAACGA	504	421
TAX1BP1	ATCTACAGTAGAGGCAGAAG	543	579
TAX1BP1	GGAAACATTAACTCACAGAG	702	635
TBC1D10C	GCTGGAGTCATCCTGCAGCT	724	573
TBC1D10C	GGGAGAAAACCATGTCCCGG	811	427
TBC1D10C	ATGCTGGCCCCTGTTGTGTG	826	791
TBC1D10C	CCCTCACCTGATAGGTGCCA	611	587
TBC1D10C	TCCTGGCTACCCACAGGAGC	720	663
TBC1D10C	GTGGATGGAGACCATTGGCA	629	300
TBC1D10C	ACACAAACATCTCGTGCAGA	687	966
TBC1D10C	TGTAGGCCTTGAGCACCTGC	683	503
TBC1D10C	ACCCTGTATCGACCGGAGCA	567	308
TBC1D10C	GTGCCTGGTGCAGATCTGTG	626	461
TBC1D14	ACAAATGGCGTAGCCTTCAT	679	491
TBC1D14	TCTGTCCTCGAGGATGAGTG	628	290
TBC1D14	TGCAGAGTCGAGGAAAGCAT	735	525
TBC1D14	TAATGAGATCTTACCTAACT	572	392
TBC1D14	GAAAAGTTCGAGATTTATGG	591	700
TBC1D14	CTTTGCCTCTCACACTTGGA	538	558
TBC1D14	AACGAGTTAAATATCACCCA	606	594
TBC1D14	GTCTTGCCCGAGCCAAGGAG	595	448
TBC1D14	ACTTGTTACCGGCCAGATGT	707	1139
TBC1D14	CTAAAAAACGCCATTTGACA	425	356
TBC1D20	TCCCGAGCAAGTTCGGATGG	423	156
TBC1D20	TCGCGATACAACACAATCTG	506	588
TBC1D20	AGCTCCATGACTTCATGCAG	681	595
TBC1D20	CTCTCTACTGGTACCTGAGG	1130	693
TBC1D20	CTACTGGTACCTGAGGTGGT	1181	937
TBC1D20	GTCACATTTCTGCTGGTGGT	624	615
TBC1D20	CCTCAGCTGCACTACTACCA	523	540
TBC1D20	CCTGTCCCCAGGCATGCCAG	589	344
TBC1D20	ACGTCCGGCGGTCATTGCGG	355	584
TBC1D20	GAACCTACGGCAGATGAGCA	518	438
TBC1D20	GCATGGCTATCAGTGAAGGA	446	363
TBC1D20	GTCGCCCTGCGCACTCCGGA	400	265
TBC1D22A	AGGGGCCATGGCCAGCGACG	366	414
TBC1D22A	TGAGCTCCTGGCCATGGCGG	667	554
TBC1D22A	GGCTGTGGTTACGCAGCACA	412	378
TBC1D22A	CATCAACAGAGGAATTACGG	693	800
TBC1D22A	TTCCACGTCATTGGACGCAC	545	502
TBC1D22A	ATTGGCGGGAAGGTAACCCT	788	610
TBC1D22A	TAGGAACGACGAAGTTCACC	573	449
TBC1D22A	CAGGACACATACAGGCAGGT	608	624
TBC1D22A	AACGCTTCAGGGCTCATGCG	522	447
TBC1D22A	CCTGAACGTATCCACTGGCT	558	453
TBC1D23	TCGCCGCTCGACGTTGGCAG	399	281
TBC1D23	GCCCTCAGATCAGCAGGCAG	674	564
TBC1D23	GATAGTTTGGCATCATGGGA	425	576
TBC1D23	TCAGCTTACCAATAAACTGC	464	473
TBC1D23	AGACCAGCTTTCAGTGCCAG	871	585
TBC1D23	CAGTTGTATAAATCGCTGCG	682	719
TBC1D23	TCTAGGGATTGTTCCCAGAA	447	788
TBC1D23	AGACTCCTATGCACTCAACT	680	484
TBC1D23	TATTGCCTGAGTGACTTCAG	631	802
TBC1D23	GTATTATTGCAGCAAAACAC	311	200
TBC1D23	GTACATGATCTGTCTGGCCA	475	437
TBC1D23	CAGACAGATCATGTACAGAG	648	805
TBC1D25	CGGGATGGCAACAGCCTCCG	411	321
TBC1D25	TGCGGGTCCGAGTCAAGGTG	400	264
TBC1D25	GGGGATCTACAGCAAAAGAG	318	304
TBC1D25	CTGTCCAGGAAGAAGAACTT	357	415
TBC1D25	AACTTTGGCATCAGCTACCT	662	380
TBC1D25	ACGTGTTGCTGGCTGAGAAA	323	277
TBC1D25	TGAAAACACCTGAGTGAGGA	397	309
TBC1D25	TCCCTGAAAACACCTGAGTG	554	666
TBC1D25	TCACACGTACCTGAACCACG	460	418
TBC1D25	TGTGGAGCCCTCGCTGCGAA	323	320
TBC1D25	CCACAGGTGTCCTACTGCCA	365	282
TBC1D25	CTCGCTGTCATGGACCATGA	348	629
TBC1D25	TCCAAGTGACCTCAAGCATG	460	272
TBC1D25	CCCACTGGTGATATGGCTGT	465	208
TBC1D4	GGAAGCCGAGGTCATACATG	605	574
TBC1D4	GCTGGTTGTATTCCTGTCTG	475	425
TBC1D4	AAGACACTGCTTCAGAATCA	4	1
TBC1D4	TTCTGAAGCAGTGTCTTGTC	517	481
TBC1D4	CACAGTATGAAAATGAAATC	381	557
TBC1D4	GTCAGTTCGACGCATGTACA	410	348
TBC1D4	GGAGCTCTGCCTCAGCAGAG	531	285
TBC1D4	TTGCCAAGCTGAGGACGGTG	588	528
TBC1D4	GAAACAGGCCTTCAGTACGG	862	721
TBC1D4	GCAGCGCCTGAAGATCCAAG	664	536
TBC1D4	CTAATAACATCAGGAACCTG	759	671
TBC1D4	GGGCTGCGCCTTGATCAGGT	528	533
TBC1D4	GCTCGAAGATGAATACCGCC	395	316
TBC1D4	TCCGGCTGTGGTACGTTGGG	569	332
TBC1D7	TGCCTGAATCCAGTTTACAG	523	624
TBC1D7	CTTATGATCTCTGGTTCAAG	376	455
TBC1D7	TCATCTGAGGATGTGTTCCG	406	414
TBC1D7	AAGTATTGTTCAAACGCTTT	388	796
TBC1D7	TTAATTGGTTCACAAAGCGT	398	222
TBC1D7	ATACATCATCACCTTGGCAT	429	468
TBC1D7	GCACCTTCCATACCAATGCA	334	231
TBC1D7	TTTAAAAGTACTCACCCAGA	307	453
TBC1D7	CAGTATATTATGAGAAAGTG	394	811
TBC1D7	CCAAGAATGAAATATGACTG	590	1079
TBC1D9	TAATAACTGGAACAAGCGGG	632	511
TBC1D9	GCTGCTTTATGCCAAAGAGG	509	243
TBC1D9	GGGGAAGTATAATCTCGCCA	417	312
TBC1D9	CAGATACTTACCTCACGGAG	738	890
TBC1D9	GAGGCAACTCTTAGACAATG	525	419
TBC1D9	GATCACATCAGGCAGAAGCA	554	436
TBC1D9	GCTGAGTGATGTCTACCCAC	720	754
TBC1D9	AGGTACATCCAACCCTGACG	592	419
TBC1D9	TAGGCTGTTTGGGATGCCAG	551	562
TBC1D9	ACGCGCTGTGGATCACCGAG	580	524
TBCC	GCCATCGTGGAGGACTGCAG	479	131
TBCC	GCAGTCCTCCAGGAAAACAG	413	108
TBCC	GTCGCGCTGGTGCAACTCGC	300	144
TBCC	GTATGCTTTCAACTGCCGGG	363	205
TBCC	CGTTTCGCTTTCAAGACCCG	437	140
TBCC	GGAAGAGCTTCTGGAGCGCG	415	242
TBCC	CAAAGGTGGCGACGAAAAAG	346	146
TBCC	ACAAAAGCGGCAGAACCAGG	690	257
TBCC	TCTGAAGCCGCTCAGGCACC	422	288
TBCC	CCGGAGACATGGAGTCCCAG	339	247
TBK1	AGACATTTGCAGTAGCTCCT	2054	1663
TBK1	TTTGAACATCCACTGGACGA	1186	1172
TBK1	ATTATTTGCTATTGAAGAGG	1271	1078
TBK1	AAGACATAAAGTACTTATTA	12	14
TBK1	GGTAGTCCATAGGCATTAGA	1272	1013
TBK1	GTGCACCGTGATATCAAGCC	1409	1424
TBK1	AGTTGATCTTTGGAGCATTG	1370	1582
TBK1	GCAGTGATCCAGTAGCTGCA	1389	1670
TBK1	ACTCCAGATATTGCACCAGA	1427	1673
TBK1	AAAAAACATGAATTACCATT	1318	1202
TBKBP1	CCACACCTCACTAGGCCCCA	530	778
TBKBP1	CTTACGGAGACATCAAGGAA	424	239
TBKBP1	TGATCTCGTAGACTTTGAGG	559	435
TBKBP1	CCTCAAAGTCTACGAGATCA	471	494
TBKBP1	ACTGATCAGTGACTTTGGAG	440	436
TBKBP1	CTCCAAAGTCACTGATCAGT	516	620
TBKBP1	GCTCAACCAGTTCCAGCATG	580	243
TBKBP1	GGCCTACGAGAAACTCTGCG	506	462
TBKBP1	CCAAACCACAGATCTGACGC	566	301
TBKBP1	GGATCTGGCCTCCAACCAGT	574	549
TBRG1	GCGCAAAGCGGCCAAGGCCA	687	263
TBRG1	GCTTCAGGCTCTAACTGAAG	791	874
TBRG1	CTGTATAGTTCCCACAGAGC	574	908
TBRG1	TGGTTCCTCAGCCCCAGTGC	717	699
TBRG1	ATTTGGGAAGAAAACTAAGA	591	441
TBRG1	AAAGAGAACAACAAACTGGA	660	724
TBRG1	GGGAACACAGGCCGTCCTGA	542	523
TBRG1	TCTAACAGTATATAGCCTGG	706	568
TBRG1	TCTCATCATGAAAGCCAGGT	858	987
TBRG1	TCGAGTACTGCAATAGCCCA	438	651
TBRG1	TATACCTGTCAGATCAAGGA	436	614
TBRG1	GCTCTGGATCAGGTTGTGGA	490	403
TBX21	GCAGCACCGCTACTTCTACC	911	934
TBX21	GGAAGGACTCGCCCGCGCCG	637	552
TBX21	TGAGGACTACGCGCTACCCG	692	434
TBX21	TGTCTGGTGCTGATTAAACT	749	616
TBX21	GCCACAGTAAATGACAGGAA	688	784
TBX21	CGTCCACAAACATCCTGTAG	854	1173
TBX21	CACCACTGGCGGTACCAGAG	628	644
TBX21	GACGTACAGGCGGTTTCCTG	670	469
TBX21	GACTGCCTACCAGAATGCCG	837	518
TBX21	CTCATAGCTGTGGTCCCGGG	694	1095
TBXAS1	CTGCACTTACCATTTCAGGA	534	968
TBXAS1	AAGTTTCCAATGAAAGGAGA	360	697
TBXAS1	TTTCCTTCTTACCCACACAG	732	954
TBXAS1	CGACGACCAAGATAGTACCT	698	510
TBXAS1	AGACATGATCAAGCAGGTGT	663	1174
TBXAS1	AAAACTACGTACCATTCTGT	784	1285
TBXAS1	TGTTACTTCCCAACAGGCGT	582	486
TBXAS1	GAGAGAATAAAAGGTCACAT	702	563
TBXAS1	ACCCGTTTGTCGAAGCCGAG	837	683
TBXAS1	GGGACGCATTTGACATCCAG	706	588
TBXAS1	GGCCTGCCAGGAGTCCACCG	508	526
TBXAS1	AGGCCTGCCCTATCTGGACA	686	728
TCEA2	GGGAGCCATGGATTTGCTGC	661	604
TCEA2	ACGCTGCACCTGCTCCAGGT	612	493
TCEA2	GGATGTCTGTCAACGCCCTT	552	394
TCEA2	AAGTCCTGGAAGAAGCTCCT	693	386
TCEA2	TGCTTCCGATGCCAAAGCCA	705	1065
TCEA2	GGTGTGCTACCTGGGATCCG	556	321
TCEA2	CTTGTTGCGCACGGCATCAC	625	494
TCEA2	ACGGTCCGTCTGCAGGGCAG	643	433
TCEA2	TGACCACGTGGCCATCGGTG	661	694
TCEA2	GATCGAGGAATATATCCTTT	1304	971
TCEA2	AACACTTGCACGCATCTTCC	1501	1404
TCEA2	CCGTAAGGCCATGACCAAGG	636	610
TCEA2	CCTGCTCACCCACCTTCCAG	570	677
TCEAL3	AAACCCTACAATAAAAATGA	358	485
TCEAL3	TCTGACTTTCCTTCATCATC	815	677
TCEAL3	AGAATGCGAGGGAAAGAGAG	519	420
TCEAL3	GAGGGAAGCCAGGAAAAGCA	533	851
TCEAL3	GAGGGCAAGCCACAAGGCGA	535	895
TCEAL3	CAAAGCCAGAGAGCCAGCCG	736	847
TCEAL3	CGGCTGAAGATTATGTGCCC	486	361
TCEAL3	CTCAGGAGGACTTACAGGAA	416	357
TCEAL3	AGAATGTGGAGATGTGTCAA	557	381
TCEAL3	TTGGATGCAAAGAGATGTAC	539	663
TCF12	TTAGGTATTGATGAAAGAGG	931	614
TCF12	ACAACATCTTGGGGAACAAG	1707	2370
TCF12	AAATAGCAAAGCAAGACAGA	675	365
TCF12	AATAGCAAAGCAAGACAGAA	542	489
TCF12	ACGTGTTATAGCCTACCAAG	646	484
TCF12	CCAATGTCCAGCTTTCATCG	740	644
TCF12	TGAAATATCCAGGAACCAGA	583	510
TCF12	TCAAATCCATCAACACCAGT	874	725
TCF12	AGATGCAATGTCCTTCTTAA	574	538
TCF12	CTTCTTAAAGGATGTCTGTG	601	744
TCF12	ATGATGCAATCCATGTGCTG	706	553
TCF12	TTCATGTCATCTGATGAAGG	747	481
TCF12	CAGAGAACGCTTACGCGTGC	737	925
TCF12	TCAAGTGAAGCTGACACATT	786	1062
TCF12	CCTTATTCTTCATCAAGCCG	655	713
TCF12	TCTTAAGGCAGGCTGCTTTG	721	615
TCF25	TCTCCGTGATGACGATGACG	681	566
TCF25	TTATCTTTTTTTAGGGGGAG	304	763
TCF25	GAGTTTTATCTTTTTTTAGG	513	620
TCF25	GTGTCTGGATTCAAGTGTCT	625	639
TCF25	ATCCAGACACAGAACTGAAA	514	358
TCF25	TCACCTGGTTTGCTGTAGCG	659	551
TCF25	GGCTCAGCACAAGTTCCTGG	708	701
TCF25	TATGGAGCCGAACAACATCG	775	982
TCF25	GCTGCAGGAGTGAGTCAACG	644	485
TCF25	GAGATGGCTCGAGACCTCGT	685	579
TCF25	ATGAGCTTCCTGGAGAAGCG	629	462
TCF25	TGCCTCCGGAAGTCTCGAGC	682	511
TCF25	ATGAGCAGCAGCATGCAGAG	794	526
TCF25	CTCGTAGTTCCGGGCCCGCA	620	926
TCF25	CTCAGCAGGAAATACGCCAG	744	776
TCF25	GCGCTCACCATGTTCCCTGG	573	467
TCF25	TAACCTGCCCAACAGGCTCA	585	479
TCF25	CTGTGGCCTGGAGTGAAAGG	633	917
TCF25	CCCTCACAGGAAGGGAGAGG	666	654
TCF25	GCAAGCGCTTGTACATTCGG	676	561
TCF3	GCGGGTGGCTCGTCCCACGG	548	413
TCF3	GTGCCAGATGCACCTCAAGT	1574	2016
TCF3	GCGCGTGCGGGATATTAACG	1158	1059
TCF3	CCGGCGCTCCTTCTCCCGCT	405	235
TCF3	CCGAGCGGGAGAAGGAGCGC	376	392
TCF3	AGCGGCTGACCACTCGGAGG	522	400
TCF3	GCTGGGCGATAAGGCACCGG	534	533
TCF3	GCTGCCCACCGGGCCGCTAC	600	463
TCF3	GCTGCCCACCGGGCCACTAC	611	1210
TCF3	CTGCCCACCGGGCCGCTACC	482	857
TCF3	CTGCCCACCGGGCCACTACC	528	967
TCF3	CCCACCGGGCCGCTACCGGG	569	362
TCF3	CCCACCGGGCCACTACCGGG	657	381
TCF3	CCACCGGGCCGCTACCGGGC	488	872
TCF3	CCACCGGGCCACTACCGGGC	602	951
TCF3	CTATCCCGCCCCCTTCTACG	503	456
TCF3	CGGAGTAGGAGGGGTAGTAC	438	408
TCF3	TGAACCTCCGAACTGCGCCC	542	587
TCF3	TCACCATGCTGAAGTCCAGG	648	1005
TCF7	GGCCTTCCAGGATGAAGGCG	594	434
TCF7	AGAAACTCACCGTCCTCCAG	728	844
TCF7	ATGCATGAGCAGATTGAAGG	574	559
TCF7	GCGGGGTCCACTTACCAGCG	455	524
TCF7	GTTCGTAGAGAGAGAGTTGG	543	1162
TCF7	GCTGATGTCCGCAGGTGCAG	779	968
TCF7	TTCTCTCCTCTGCAGTTCAC	793	436
TCF7	GTAGAAGCCAGAGAGGTCAG	742	505
TCF7	TATCCGCAGGAAGGGGACAG	606	558
TCF7	GCTGTCTATATCCGCAGGAA	528	694
TCF7	ATGCTAGGTTCTGGTGTACC	702	563
TCF7	CTGAGGGGGGCACAATGGCC	667	906
TCF7	ATGGTCTCACCCTGCGGCCC	681	497
TCF7	CTGCCCATGGTCTCACCCTG	642	561
TCF7	GGCATTTCTTAGGCGAGCCA	659	647
TCF7	AACCAGCAGACGGATTGGTG	754	940
TCF7L2	ACTGATTTCCTTCAAAGACG	653	820
TCF7L2	AAACAGCTCCTCCGATTCCG	735	554
TCF7L2	CGGAAACTTTCGGAGCGAGG	558	917
TCF7L2	GCGAGAGCGATCCGTTGGGG	438	428
TCF7L2	CGCAGAGTAATGTGTGCTGC	889	950
TCF7L2	CACCAGATTGCAGTTCAGGT	668	898
TCF7L2	TTACTTACGACAATGTGTGC	680	1282
TCF7L2	CATGTCCCTGAGTGCAGCAA	1332	1298
TCF7L2	CTGACAGTGAAGTCTGAGGG	1189	1030
TCF7L2	ACGTAGACCCCAAAACAGGT	786	620
TCF7L2	GTGCACGTTGAAAGAAAGCG	523	490
TCF7L2	CGTCACCTACCCTCCGCCCA	506	370
TCF7L2	GCAAGCGAAATACTACGAGC	618	674
TCF7L2	CTTCATATGCAACTGTACCC	815	912
TCF7L2	ATCGGAGGAAGTGAAAGGCA	513	866
TCF7L2	ACATTAGCACCTGTAATCGG	909	611
TCF7L2	GGCATTTCTTAGGAGCGCTC	690	791
TCF7L2	GATCAACAGAATAACTGGTG	813	713
TCF7L2	AAATACTCCAAAGAAGTGTC	741	1342
TCF7L2	AAGAAGTGTCGGGCACTGTT	711	928
TCF7L2	ATACAAGCAGTCTTTGAATT	700	906
TCHHL1	AACACAAGAATCAAGGCCCA	775	497
TCHHL1	CATGGAGAGTCTGTGCAAGG	553	355
TCHHL1	TATTGCCTTCCTCTGAAGCC	854	967
TCHHL1	ACACAATATCTAAGCTCAGA	718	1428
TCHHL1	AGTCCTGGAAACCCAAACAC	634	409
TCHHL1	AGATGAACAAAGTCAGGAAG	587	638
TCHHL1	ACTAAGTTCTGAACTAAGAC	646	1240
TCHHL1	TCCACAGCATGAAGGACACA	615	858
TCHHL1	ACTCATCCAGGGCGAGTTTG	649	584
TCHHL1	TGCCAGTGAGGACAGTAACG	708	950
TCIRG1	CTCGCCCAGCCGACTCACGC	378	452
TCIRG1	AACCACAAAGCGTCTCTGGA	303	295
TCIRG1	CCTTCCTGCAGGAGGAGGTG	340	284
TCIRG1	TGGATGCGCAGCAGGTCCCG	377	288
TCIRG1	CCCCGTGGCCGCCAGCTTTG	492	340
TCIRG1	GTGGCCGCCAGCTTTGTGGC	445	480
TCIRG1	GATGAGGAAGGTCATCCACG	361	739
TCIRG1	GGAACCGCTCTGTCTCCCCG	387	220
TCIRG1	GCACAAGTGCCTCATTGCCG	369	258
TCIRG1	CCGCAGGGCCTCCTGCAGGG	293	308
TCIRG1	GGCCAGCTTCCAGGGCATCG	545	720
TCIRG1	GGTCCTTGCGGAGAACCGAC	473	322
TCIRG1	CCCCAGCCGGGCTGGGGCCC	488	394
TCIRG1	TTGCCGCAGTGATGCATTCC	479	343
TCL1A	CTCTCAGATTGACGGCGTGG	886	1192
TCL1A	TGCCTCTCAGATTGACGGCG	1133	1282
TCL1A	GCGCCAGAAACTGGAGTCTG	356	584
TCL1A	ATGTGGCAGCTCTACCCTGA	374	380
TCL1A	CCTATGACCCCCACCCAGAT	412	293
TCL1A	CTTCTCCTCAGATAAAGGAT	413	392
TCL1A	CCAGGAGTTTAAGACCAGCC	580	133
TCL1A	GAGCGAGACCCTGTATCTAC	420	595
TCL1A	CTCGATGGTTAAGGGCAGCC	472	415
TCL1A	AGGCCCACAGGCGGTCCGGG	148	254
TCL1A	CCCGGACCGCCTGTGGGCCT	360	419
TCL1A	CGAGTGCCCGACACTCGGGG	398	750
TCOF1	AGCAGATGGTGGTAGATCAG	663	297
TCOF1	CGGGAAGTGAAGGAGCAGAG	568	72
TCOF1	GTGTGTATAGATGTCCAGAA	357	173
TCOF1	AGAGCTTGGTCGGAAGCGGA	461	332
TCOF1	GGAGTCTCCAGCAAGAAAGG	614	399
TCOF1	CAGGGACACGAAGCCAGGTG	649	574
TCOF1	GGACTCAGAGAGCAGCAGCG	669	521
TCOF1	GGACTCGCAGAGCAGCAGCG	548	382
TCOF1	GGACAACTCGGAGAGCAGCG	667	441
TCOF1	ATGTAGCAGCCTCCTTCCCC	768	1078
TCOF1	CCTTTCTTTGGTGTCCCCTC	576	452
TCOF1	TGACTCAGGGAGCAGCAGCG	558	468
TCOF1	GAGGAACACGGAGGGGTCCT	1777	1740
TCOF1	GGGGTCCTCGGAGAGCAGTG	1461	1247
TCOF1	GGGTTCTTCTTTGACACCTG	1319	1283
TCOF1	TTTCTGGGCGAGGACCTTCA	778	984
TCOF1	CCCAAGCTCACCCCACTTGA	537	450
TCOF1	CCTTCTCCTTTCACCGAATT	886	889
TCOF1	GTCTCTCTTTGCTTTCCCCT	751	774
TCOF1	GTCTCTCTTTACTTTCCCCT	407	547
TCP1	TCAAAATCTGTGGTTCCCGG	571	472
TCP1	TTCACCTTCCAAATTGGCCA	776	306
TCP1	CGCATTGCCAAAGCTTCTGG	609	566
TCP1	CAGAGAATCAGATATCACCA	627	231
TCP1	AACTGGACCAAATTAGACAG	684	497
TCP1	AATGAAGCTTGGTGTACAGG	663	1108
TCP1	ACAGAGTTGACTGGATAGCG	514	275
TCP1	TGGAGATGGAACTACTTCAG	712	234
TCP1	GGTTGCACCATCGTTAGTAA	441	317
TCP1	AGTTGGCTTGGATAAAATGT	1062	275
TCP1	AATATTGTAAAAAGTTCTCT	1589	1366
TCP1	GTTCGGTGACCGCAGCACTG	559	248
TCTA	TCATGGCGGAGTCCTGGTCT	562	490
TCTA	GCTGGGCAGCGAGTTCTTGC	399	355
TCTA	CAGCAGCAGCAGCTTGAAGA	537	490
TCTA	TCTTCAAGCTGCTGCTGCTG	10	1
TCTA	CGTAGAACCCCCACGCCAGC	552	309
TCTA	ACCTGGACGGTGATACAACC	621	615
TCTA	TTTCTGCCTCCAGGTCTGGG	597	582
TCTA	TCACCACGAAGGGAAATGCG	687	579
TCTA	TCTCTCTCTCCATCACTTTC	338	96
TCTA	TCAAAACCCACAGAGAATAA	409	343
TDGF1	TTCCTCTTCCTAGTGTGATT	851	1068
TDGF1	TGACAGCATTTGGCCCCAGG	732	399
TDGF1	TTACTGTGCTGTATCCCCAT	832	433
TDGF1	AACAGAACCTGCTGCCTGAA	518	726
TDGF1	ATGGGGGAACCTGCATGCTG	613	299
TDGF1	CAGTTCCGTCCGTAGAAGGA	463	547
TDGF1	TGTTCATTCTCAGGAACTGT	653	512
TDGF1	GACCGTGCCAGCATTTACAC	713	578
TDGF1	CAGGCATTTCTACCCGGCTG	789	638
TDGF1	TCATCCATCACAAGGCCATC	719	653
TDO2	CTTCTTCGCTGCCTTCTACG	1408	1777
TDO2	GCAAAGGAGGTCTTATCTAT	1076	1535
TDO2	GAACAGAATCCAACTCCCAG	1427	1539
TDO2	AGATGAAAGGAACATGCTTA	1216	1196
TDO2	GTTTCAGGATCACTGACACT	1230	1140
TDO2	CCTGAAGTCATTGAAGTCCA	1179	1097
TDO2	GAGTACTTATCTCCAGCATC	1354	1463
TDO2	CGACTATTAGAAAACAAGAT	764	843
TDO2	GACACTTCTGGAATTAGTGG	1074	1029
TDO2	TCAGCAACTGAAAAGGCACC	1247	1795
TEC	GGAAGGTGCAATGTGCGAGG	849	872
TEC	TTCAGAACTGACCTTTATGA	1121	960
TEC	CCCTTTATACCAAGTTTGGA	1135	1300
TEC	TTCCCGTTACGTAATTACTT	650	908
TEC	TATCCCAAGTAATTACGTAA	417	282
TEC	TGCTGCTTGGAAATCATACA	946	812
TEC	TCTTCTAGTGGAATTGGTGG	32	1
TEC	GCACCAGAAACAAAGAAGGT	1344	1419
TEC	CATCCTAAATTCTGGACAGA	1203	1394
TEC	TCCACAAAGCAGGGACCTGT	1400	1321
TEC	TTAACAGAAGAAATACAGAA	942	630
TEC	CTACTATGAGGGTCGAGCAG	802	819
TECPR2	TGAGATAGACCACGATAGAG	543	692
TECPR2	CAAAAATAGCATTACAGCTC	551	395
TECPR2	TTGTTCTCTGGAGATGACAA	325	263
TECPR2	GCTATAATCCAGCTGCACAA	415	314
TECPR2	GCAAGCGGAGAAGCTGCCAG	538	459
TECPR2	TCTTATTCTGAATTAGAAGG	441	560
TECPR2	TGGTGCCTGGACTACAAAGG	410	540
TECPR2	TGAAGATGCTGTCCAGCAGG	592	618
TECPR2	GTGAGCAGCTTCTGTCCGGA	494	485
TECPR2	AGGCACCTACTGGAATCATG	716	602
TEK	ACATCTTGAGTAACTTCCAG	1149	1082
TEK	ATATCAGGTACTTCATGCCG	858	647
TEK	GAGTACACTCCAGCATCCTG	1086	950
TEK	TGTACTGCTTGTATGAACAA	736	891
TEK	GTCCTTCCCATAAACCCAGG	1042	995
TEK	ACTTGTAAAGAAAGGTGCAG	1151	856
TEK	GATCATATAGAAGTAAACAG	871	900
TEK	TGTCCCATCCGGCTTCACCA	848	1323
TEK	CCGTTAATCACTATGAGGCT	866	1030
TEK	CTAGGACTCCCTCCTCCAAG	943	919
TELO2	AGGATGGAGCCAGCACCCTC	766	989
TELO2	GGATGGAGCCAGCACCCTCA	661	438
TELO2	GATGGAGCCAGCACCCTCAG	794	665
TELO2	GATGGAGCCAGCACCCTCAC	835	956
TELO2	AGTCGAACCTCTGAGGGTGC	589	585
TELO2	AGTCGAACCTGTGAGGGTGC	655	771
TELO2	ACGGCGAGTCGAACCTCTGA	545	715
TELO2	ACGGCGAGTCGAACCTGTGA	514	506
TELO2	GACGGCGAGTCGAACCTCTG	690	606
TELO2	GACGGCGAGTCGAACCTGTG	653	906
TELO2	GTGTTGATGGAGACCATCGA	552	489
TELO2	AGACCATCGAGGGTGCTGCG	779	554
TELO2	CGCAGTGTCGGCAGCAGACG	536	549
TELO2	TGTCGGCAGCAGACGCAGCC	814	1081
TELO2	TGTCGGCAGCAGACGCGGCC	815	546
TELO2	GCAGGCGGAAGTAGTTCTGG	794	894
TELO2	CCTCTGCCACGATCATGCCC	689	796
TELO2	TGAGGACATAGAGCGCTGGG	579	249
TELO2	GTTGAGGGCATAGAACTGTG	876	466
TELO2	CGTGGCGTCTGACTGGCGGG	456	378
TELO2	GTCCTCGTCCGGGTCTTTCT	708	882
TENM1	TTTCTCCTAATCTGGTGATG	557	488
TENM1	TGCAACGTTTCCCACTGGAG	531	479
TENM1	GCTTCACTGAATAGCCCTCG	559	345
TENM1	GAAACAGAGATACCAGACAT	1223	1105
TENM1	GTCTGGTATCTCTGTTTCTA	781	726
TENM1	ATACTAACGGAGTTTCCCGA	570	845
TENM1	CTGTGTGATTCGAGGCCAAG	601	512
TENM1	AGTTAAGATCAGGTTCCGAG	675	564
TENM1	ACACGGTATTGGATGTCAGA	522	555
TENM1	GGCTGCACTGAAGATCGCAG	552	554
TENM1	TCTTAGTGCATGGTCAGGTG	620	528
TENM1	CTCCTGGTTATACTCGTGCA	531	658
TENM2	GCGGAGTCAGATCCACGCCC	689	824
TENM2	GAACAAGGGTGTGCTCCCCG	650	998
TENM2	GGGCGTGTAAACCGTTCCTG	594	443
TENM2	TTCCTGGAGAAAGTATTCCT	662	286
TENM2	CTACAAAGGCGAGCACTGTG	512	394
TENM2	TTCGACCTGATCGCAAATGG	506	553
TENM2	ATCGATGGGAGCCTCTATGT	613	749
TENM2	TGGAAATATTCGGATCAGGG	537	574
TENM2	GTCATACCCGAAGGTGACGG	578	409
TENM2	CAGTACCGCTATGATGGCGT	622	520
TESC	CACCTTCAGGAAGTCCTCGA	442	293
TESC	GGAGCCTGATCAGGTGTACG	360	449
TESC	GGGAAACCCTCACATCGAGA	398	294
TESC	GATATTCTTCCAGAGTGATG	363	209
TESC	TCTGTTCCACATGTACGACT	420	499
TESC	TCGTCCATGGTGGTGTCGAT	438	802
TESC	GGCTGATGAGATCAATTTCG	415	531
TESC	TGCCTTCTTCGACAACAGGT	456	453
TESC	GTGGAGATCAGCCTACCATT	502	411
TESC	CGGAGATTTAAGCAGCTGAG	451	779
TESC	CCCCCACTTCTCAGTCTCAT	545	497
TESC	CGGGAGCTCGAGGGCAAGAC	464	419
TESK1	TCACTGCGCGGAGAAGATCG	508	347
TESK1	AGGTTCGGCACCGACAGTCA	584	592
TESK1	AACAAGCTCCCCAGTAACCG	593	584
TESK1	CCGCTCACCTTAGGATGTTG	386	237
TESK1	TGCACGCTCTTACAGAGGTG	526	718
TESK1	ATGCACCAGTATATGAATGG	443	547
TESK1	TGAAGCCTCGATCTTCCCGT	1389	1500
TESK1	CGAGGCTTCACCGCTGTCGT	1247	891
TESK1	ATGGCTCCAGAGGTGTTACG	622	708
TESK1	GAAACATTCACCTCAGTGCG	701	1055
TESK1	TCTACAGGCTCTGTTGCAAG	634	544
TESK1	CTGGACCAGGGTCTCCGGAG	665	723
TESPA1	CCATGAGATTCTTCTGGAAG	586	957
TESPA1	CCAAGTTGTGTTGGAAGTGA	470	634
TESPA1	TGGATGGCACATCAGTTGGA	505	376
TESPA1	GCACCTGCTTAAACCTGCCT	694	901
TESPA1	GACACTCACTGGCCAGCATG	822	505
TESPA1	TCTTCCTGAAGTCCCAGGTG	12	1
TESPA1	GGGGTGGTGAAAAATCGGGC	452	247
TESPA1	GGCCAAAGCCCAGACTGAAG	455	404
TESPA1	TTTCAGCATCTCAGAAATTC	771	768
TESPA1	GCTTCCAGCAGCATGACTGG	737	774
TET2	TTAGTCTGTTGCCCTCAACA	728	785
TET2	GGTTCTGTCTGGCAAATGGG	636	372
TET2	AAGTAAATGGAGACACCAAG	831	1168
TET2	GTTTCAATTTCTTGATCTGA	461	383
TET2	TTAAGGGAAGTGAAAATAGA	532	724
TET2	TCATGGAGCATGTACTACAA	574	315
TET2	AAGGAAGTTTAAGCTGCTTG	752	1093
TET2	GGAAGGCCGTCCATTCTCAG	863	1174
TET2	ATTTGAGCTGTTCTCCAGGG	694	562
TET2	ATGCAATGGAAACCTATCAG	835	793
TEX101	GGGAGGCTCCTAGGACCAGG	632	443
TEX101	TATGTTTAACTGGACCACAG	672	910
TEX101	TGACAAAGGGGCACTTTGCC	618	868
TEX101	TTCCGGGATGCAGCCCTTCG	651	799
TEX101	GTAGGAGGTCACGATCAGGC	489	471
TEX101	GCTGTCTTTGTCATTACAGA	396	438
TEX101	ACAGGTCCCCAAAGCCACAC	903	827
TEX101	GGTACAACTCGATGCTATCA	625	473
TEX101	GAGTCGTCTGTGGAGGTCAA	394	338
TEX101	ATTGGCTGCAGGCTGATGTC	711	588
TFE3	AGAAGCCGAAGTCGTGGCCA	733	759
TFE3	CTTGCGGATATAATCCACAG	756	761
TFE3	TGTTCCAGCGCATCTCCCTG	783	514
TFE3	CTCACGGGTCACTGGACTTA	559	525
TFE3	TCAAACGGGAGATCTCTGGT	830	837
TFE3	GGAGAGGCAGGTGCAGGACT	507	799
TFE3	GCGTCGGGAACAGGCCGCCG	395	718
TFE3	AGAAGATGACGACATGGCAG	713	558
TFE3	GAAGCAAAGAGTTCAGGCTG	671	882
TFE3	GGATGGCGTAGAGGCCAGCG	660	749
TFEB	CCTCCGGATGTAATCCACAG	704	573
TFEB	GAAACCTGCTCACAGGTCAT	803	998
TFEB	GCATTCCCAACTCCTTGATG	683	778
TFEB	ATCTGTTACCTTTAGTTGAA	472	706
TFEB	GCTTCTGGGTCAGGTCCGCA	522	400
TFEB	TGAAATGCAGATGCCCAACA	453	666
TFEB	TGCTGCAGATGGTAGGATGT	617	742
TFEB	CTCCAGGTAGGACTGCACCT	871	883
TFEB	TGGCGACTGGAAGTGGACGG	491	395
TFEB	CAGCAACAGCAGCAGCTCGG	662	584
TFEB	GCGGGAGCGCATGCAGCAAC	447	509
TFEB	CATGCAGCTCATGCGGGAGC	527	606
TFIP11	AGTGTACCTGAAGCCACTTG	590	233
TFIP11	GTGCCATAAGTGCAGTCCTG	725	971
TFIP11	CGAGCTGGAGAAGATGACCG	576	487
TFIP11	CTTCCTCTGAGTCAACCACA	430	260
TFIP11	GACTGGCGCAGAGTAGTCAC	639	647
TFIP11	TACCGTTTGCCTCCAAAGCT	536	538
TFIP11	TCGCTCTGCCCACACCCCGT	562	132
TFIP11	TGGTCTGCCAGTGGCGCTGT	483	396
TFIP11	ACAGCGCCACTGGCAGACCA	612	231
TFIP11	GAACTTTGAGATCACTGACT	654	384
TFR2	CGCCGAGTACACCCACTGCA	476	297
TFR2	GATGACAACGTAGTGATCTG	838	552
TFR2	CTTTCCCTGCAGGTGCACCT	941	914
TFR2	GGGTCCTGGGAGAAGTCCGC	506	743
TFR2	GCTCATATACCCAGAGCCAG	747	990
TFR2	TCCTGAGCATTGGTCACCTG	815	577
TFR2	GGTGATCAGCTTCGCCCAGA	641	876
TFR2	TGGTGTACGCCCACTACGGG	718	642
TFR2	TCTGACTCAGGACATTCGCG	581	499
TFR2	ACCCCCAGTGAAGATCAGCA	654	341
TFRC	TTGTTAGTCTGGAAGTAGCA	352	120
TFRC	CAGTGGCTGTATTCTGCTCG	445	574
TFRC	AATTGAACCTGGACTATGAG	496	149
TFRC	GAATACCTCTAGCCATTCAG	479	230
TFRC	AATTGGTGTGTTGATATACA	330	82
TFRC	CTATAGTGATTGTCAGAGCA	270	394
TFRC	CTATACGCCACATAACCCCC	570	776
TFRC	GTGATCATAGTTGATAAGAA	306	280
TFRC	AATATAAGCGACGTGCTGCA	380	138
TFRC	AGATGGCGATAACAGTCATG	420	197
TGFB1	AAGTGGATCCACGAGCCCAA	1255	1117
TGFB1	GCTGTACATTGACTTCCGCA	738	1093
TGFB1	CCGGTTCATGCCATGAATGG	1039	863
TGFB1	CAACCACTGCCGCACAACTC	1354	864
TGFB1	GCTGAGGCTCAAGTTAAAAG	1183	1476
TGFB1	CTAATGGTGGAAACCCACAA	1320	922
TGFB1	GGCCGACTACTACGCCAAGG	1195	836
TGFB1	CAACAGCACCCGCGACCGGG	1389	1379
TGFB1	GCTTGGACAGGATCTGGCCG	1230	1433
TGFB1	CTTGCAGGTGGATAGTCCCG	1332	939
TGFB2	CGAGTGTGCTGCAGGTAGAC	988	1648
TGFB2	AAGAGGATCGAGGCGATCCG	1130	1178
TGFB2	TTCCATCTACAACAGCACCA	1139	1346
TGFB2	CGAAGAGTACTACGCCAAGG	1184	989
TGFB2	AAATAAGTACTTACTTTCGG	1097	1359
TGFB2	TAACAACTGGGCAGACAGCT	464	387
TGFB2	CAGAGGGTGTTGTAACAACT	617	457
TGFB2	AATCGAACAATTCTGAAGTA	1098	1048
TGFB2	AAGCCAGAGTGCCTGAACAA	1034	978
TGFB2	TTTGCTGTCGATGTAGCGCT	1135	1307
TGFB2	AACAGCATCAGTTACATCGA	1172	1418
TGFB2	AATCAATGTAAAGTGGACGT	1036	1172
TGFB3	AGTGGCTGTTGAGAAGAGGT	1138	783
TGFB3	GCTCTAAGCGGAATGAGCAG	1199	1650
TGFB3	GCAAGACCCGGAATTCTGCT	1393	1319
TGFB3	GGCAGACAGCCAGTTCGTCT	1471	1687
TGFB3	ATAAATTCGACATGATCCAG	995	1193
TGFB3	CACCCAGGAAAACACCGAGT	1171	1149
TGFB3	GCTGCTGGAGGAGATGCATG	886	1084
TGFB3	AAAGGGCCAGGACCTGATAG	1431	1496
TGFB3	AAGAGGGTGGAAGCCATTAG	1408	1241
TGFB3	GGACAGAGAGAGGCTGACCG	1299	1313
TGFBI	TCAGCTGTACACGGACCGCA	588	708
TGFBI	AATGTTGACATTGCTGACCA	639	364
TGFBI	AGGGCAGTCCCTTACCCGAA	471	491
TGFBI	GAGACTTTGAACCGTATCCT	682	917
TGFBI	GTGCTGAAGCCATCGTTGCG	725	518
TGFBI	CATGCTCACTATCAACGGGA	547	727
TGFBI	AGACATCCTAGCCACCAACG	706	914
TGFBI	GGCTTGTCTGAAAAGGTCAA	391	226
TGFBI	CCTTTGAATACAGAATTCAG	714	414
TGFBI	GCCTCTAAGTATCTGTACCA	635	746
TGFBI	TCCCAGAGGTCTGTGCGACT	741	582
TGFBI	ACCTAGTCGCACAGACCTCT	910	526
TGFBR1	TGGCAGAAACACTGTAACGC	445	426
TGFBR1	GTTGTGTATAACTTTGTCTG	372	179
TGFBR1	CATACAAACGGCCTATCTCG	424	508
TGFBR1	GTGCACCCTCTTCAAAAACT	481	599
TGFBR1	GAGATGCAGACGAAGCACAC	519	185
TGFBR1	GGTGAATGACAGTGCGGTTG	334	358
TGFBR1	ATTTATGATATGACAACGTC	326	236
TGFBR1	ATTGTTCTCTGAACAAGCAA	339	136
TGFBR1	GTTTGGAGAGGAAAGTGGCG	390	165
TGFBR1	AGAACGTTCGTGGTTCCGTG	454	306
TGFBR2	TCATCTGCCCCAGCTGTAAT	720	441
TGFBR2	GGGCAGTCCTATTACAGCTG	539	311
TGFBR2	GCAGGATTTCTGGTTGTCAC	583	331
TGFBR2	GAAGCCACAGGAAGTCTGTG	474	652
TGFBR2	CCAGAATAAAGTCATGGTAG	617	491
TGFBR2	CACATGAAGAAAGTCTCACC	580	564
TGFBR2	ACAGATATGGCAACTCCCAG	630	497
TGFBR2	GCAGAAGCTGAGTTCAACCT	663	693
TGFBR2	TTGAGCTGGACACCCTGGTG	455	662
TGFBR2	GGGGAAAGGTCGCTTTGCTG	542	941
TGFBR2	GAACATACTCCAGTTCCTGA	537	297
TGFBR2	TGGATGACCTGGCTAACAGT	607	435
TGFBR3	ACACTGTAGAAAGAGCAGTG	1550	1424
TGFBR3	CGGAAACATCACCTTCAACA	919	1155
TGFBR3	ATACCACCACGATTTCAGGT	1624	2017
TGFBR3	CGAGTACCGCAGCCATTCAG	1292	1501
TGFBR3	CTTGCAGGTAGGATCCAACA	1034	917
TGFBR3	TTTAGGCCAGTGGCTACTCG	1224	1244
TGFBR3	AGGAGAGTCTGGAATGAAGA	1023	1001
TGFBR3	ACACTATTCCTCCTGAGCTA	1211	1510
TGFBR3	ATGACATTCCTTCAACCCAA	1147	858
TGFBR3	TCTTTCCTCTAGGTGTCTGA	1151	812
TGIF1	AATGAAAGGCAAGAAAGGTA	447	147
TGIF1	CGCGGAAGTTCCCACCGATG	489	662
TGIF1	GGACAGCATGGACATTCCCT	784	881
TGIF1	GCGGATGAAGAAAGGTCCAA	593	611
TGIF1	GGAGTCTGTGCAGATTCTTC	488	416
TGIF1	CTGAAGGATAGGCATTGTAA	584	573
TGIF1	CGTAGACAGGTGTGTTTGCT	529	427
TGIF1	TATGATTTCAGGTCTGTAAC	533	618
TGIF1	CCTGACATGCTGAGAAAGGA	539	547
TGIF1	GTTCACAATTTCCCGCCGTG	543	277
TGOLN2	TGTTGTGATGAGCGATATAG	458	131
TGOLN2	TCACCAGATATGCAAAGAAG	529	527
TGOLN2	AAGGATGACCTTTATCCGAA	404	218
TGOLN2	GATGATACAGGACCCGAGGA	419	262
TGOLN2	AAGTCCGGTGCAGAGGAGCA	499	610
TGOLN2	TGTCCCTAATAAGTCGGGTG	463	459
TGOLN2	CCCTAGCAAGTCGAGTGCGG	681	304
TGOLN2	AGCTTGAGCCAACGGCCTGG	745	578
TGOLN2	TTCGGTGGCCAAGAGCGGCA	503	569
TGOLN2	GGTCCTCCTGAACGTCGCAG	567	369
THAP4	AGAATTCAGCCTGAACTTCC	708	696
THAP4	AAGCCACACTCTCTGTGCAT	811	861
THAP4	CAGGTTCAACTCCTTCCACC	665	524
THAP4	GGAGGTTCACATCTCCCACG	549	904
THAP4	TGTCGGACCCACCTGGAGCC	557	659
THAP4	CAGGACAGTGGCTCCACCAC	707	710
THAP4	GCCCCCCAAGATGAACCCAG	546	406
THAP4	CTGGCTCTTGTTCTGCCGGG	411	650
THAP4	CAGCTTCTCCAAGAGGCTGG	711	682
THAP4	ATGGTTAAAAGCTGTTCAGA	642	889
THBD	CGAAGGTACCGGGGAGGTTG	368	144
THBD	GCTAGCTGTGAGTGCCCTGA	473	460
THBD	AGCCCTCGGCGCAGACGCAG	426	225
THBD	CCTGGTGGACGGCGAGTGTG	356	560
THBD	GCAGCGCTGTGTCAACACAC	445	383
THBD	CGAGACCGGCTACCGGCTGG	474	278
THBD	GACTGCAGCGTGGAGAACGG	609	505
THBD	CTGGGAAGTGGAACTCGCAG	427	593
THBD	TGTTGTCTCCCGTAACCCAC	455	305
THBD	AATGACATCGGCAGCCACCG	572	750
THBS1	CTGGAGCGGAAAGACCACTC	1243	1173
THBS1	CGTGGTGTCCAATGGCAAGG	965	1075
THBS1	CGTCCAAGGAAAGCAGCACG	1501	1183
THBS1	AGACTCCGCATCGCAAAGGG	1188	1173
THBS1	CCTCACCCTTGACAACAACG	737	1066
THBS1	CCTCCCCTATGCTATCACAA	837	860
THBS1	AGAAACTTACGCCAACAGCG	1260	773
THBS1	GTAGCTAGTACACTTCACGC	1167	1087
THBS1	GATCCGGATTGTGTTCCAAG	1115	1031
THBS1	AACTGGGTTGTACGCCATCA	847	741
THBS4	GCCAACATGCTGGCCCCGCG	633	877
THBS4	TTCCGTTCACAATCTCCCCA	604	1060
THBS4	CTTGGAAGAGCTGAAGCTGG	558	512
THBS4	TCATTTGACCCAAGAACTGC	589	636
THBS4	GAAGGACCTTCTGAGACAGC	630	378
THBS4	ATAGCTGAATGCCAGGCTTG	803	551
THBS4	CTGGAAGCCATCTCTACTGT	794	731
THBS4	GCTGTGGGCCTTGTAAGCCG	470	530
THBS4	CAGCGATAAAGATATCTTTG	661	869
THBS4	CGTCTGCCCAGAGAACGCAG	574	962
THEMIS	CAAAAATTACCTGGACGTGG	612	986
THEMIS	TGCTTGAACCCGGGAGGCAG	755	61
THEMIS	GCTGTCATCCGTATCTGTTG	677	559
THEMIS	AAAGGAGCCTCTTCACGTGG	877	510
THEMIS	GCGACCGAGGGAGTTCCCAA	394	265
THEMIS	TGTGATCCACAAAAAGTACC	817	417
THEMIS	GAAGTCATAGAAGCACCTGA	664	452
THEMIS	CTTCGACATCTAGACTGGGG	632	419
THEMIS	GAGAACCTCATCATAAAGCA	586	634
THEMIS	TTACTATGGAAGAAATCACA	302	103
THEMIS	GCTGTACCTGGAAAATTCAT	566	346
THEMIS	GGAGAAGTGATTAAAATTAC	502	381
THEMIS	GGCTCTATTTATGAAATGTT	645	552
THEMIS	GGGTAGGGTCCTGAGGTCAA	475	367
THEMIS2	GCGCGCACGAAGTCCTGCAG	562	354
THEMIS2	GAGCAGACCCGCAGCACGCG	629	598
THEMIS2	CGCGTGCTGCGGGTCTGCTC	570	410
THEMIS2	ATGAGTGCTGCCTCTCCACG	716	490
THEMIS2	TCTCACAGACCACCTTCTGG	682	899
THEMIS2	CACCTTACCCTGGAAGTTGG	560	374
THEMIS2	ACAGAGCTATGAAACCCTGG	705	630
THEMIS2	CTAGGCTCCCATGTCCAGAA	446	726
THEMIS2	ATGGCTTGGATCTCATACTG	681	530
THEMIS2	CAAACCGCTGCTGCTGAGCG	677	804
THEMIS2	CTTGAGGCCAGGACCCGCCA	646	493
THEMIS2	AGGCACTTCCTGGTGTCAGG	741	724
THOC2	ATGGATAAAATCTCCTCCGG	582	404
THOC2	TCAAGGGAGAGATCTCAGTG	476	236
THOC2	GAGGCCAGATCTATATGCAT	666	333
THOC2	AAGAAACCTTCCGTATCGAC	511	182
THOC2	TCGATCATAGCAAAGAAGTG	378	329
THOC2	ATTGCTGAAAAAATACATCG	576	613
THOC2	TGAGCCATAAGCAGACAGAG	610	267
THOC2	TTATATTTCTAGGAACCAAA	409	256
THOC2	TTAAAATTAGGAATTTCGTG	321	803
THOC2	CATGATAGTTCAACATACAG	632	162
THOC5	AATTACTCACCCTGTCTAGG	789	653
THOC5	ACCCTGTCTAGGGGGCTGGG	629	600
THOC5	TGCATGATGCTGTTGAGGCG	649	283
THOC5	CCGAGAGTGCCTATCTAACA	388	242
THOC5	AGACCCTCACCAGCAAACAC	620	455
THOC5	GGCTCCACCAGATATCAGCA	568	479
THOC5	AAAGCATGAAGAAATTGATC	806	542
THOC5	ATTTGGTGATCTCCTTCTGT	736	1053
THOC5	GTTCTGGAGCTGCAGATGAT	511	466
THOC5	GCCCACATCAGGTTGAAGAA	459	284
THOC5	ATCCAAGACCTGAAGAGCAG	740	552
THOC5	CCATCAGCCTCTGTAGCTCC	634	577
THOC5	CCAGGAGCTACAGAGGCTGA	472	352
THOC5	TTTGCTCGATTCTGATGACA	517	478
THOP1	GCAGATAGAGGAGCGCACCA	450	690
THOP1	TGTGTAGGTGACCTCCACAT	710	517
THOP1	GGGAGTTCAGAAAGTCCTCG	634	380
THOP1	CATGTTCAGCGGGACCCACG	606	537
THOP1	CAGTTCTCCAGCATCTGCGA	627	392
THOP1	ATGTCGCGGCACTACCGCAC	527	554
THOP1	GAGTCCCGGCAGGCCAACAC	619	1270
THOP1	CGATCTGGCGCAGGTTGAAG	604	546
THOP1	GAGCCGCGCATACTCCTCGG	523	684
THOP1	AACGGCCGCACTTCATAGTG	665	954
THOP1	CCTGGGTCACACCAAGTCAG	488	543
THOP1	AGCTGCATCCTGAGACCCGG	659	370
THPO	GAACTCTTGAATGGAACTCG	595	1140
THPO	GTTTCCTGATGCTTGTAGGA	485	482
THPO	GCAGTGACCCTTCTGCTGGA	689	448
THPO	TCTTTCTCAGGAGGAGACCA	612	576
THPO	GGGAGAATGGAAAACCCAGA	445	470
THPO	TCAACAGAGCCAGTGCCCAG	980	702
THPO	AGTCACGAAGCAGTTTACTG	717	859
THPO	ACAAGCAGGAGGAGCCGGGC	621	496
THPO	TTAGGAGAAGCATGACCACG	589	557
THPO	CCGGCCAGAATGGAGCTGAC	659	699
THRA	GACGAGCAGTGTGTCGTGTG	1026	855
THRA	AGCCCTCACAAGTGATACAG	1385	1444
THRA	GTGCGGCGAAAGAAGCCCTG	1160	876
THRA	TCATATTTGCAGGAATAGGT	1167	1165
THRA	CTTCAAGAAGTGCATCGCCG	1149	629
THRA	CGGCGATGCACTTCTTGAAG	725	910
THRA	CATCGCAGCACCAATGCCCA	1176	875
THRA	CCCATTGTCTCCATGCCGGA	1254	1303
THRA	ACCAGATCATCCTCCTGAAG	1464	1448
THRA	GCCCAGTTCAAAGATGGCGT	1285	1257
THRAP3	GTTCAAGGAAGCGCAGGCTG	558	396
THRAP3	TCTGGAACGAGACCTAGAAC	578	506
THRAP3	GATTTCCGAGGTCACAACAG	616	592
THRAP3	TTACGCCCACGGAAATAATA	358	149
THRAP3	ATGGTTGGAGGAAGAACGGG	496	410
THRAP3	TGGCCGGCTATCCTTAGAAG	430	740
THRAP3	ATGGTGGACTCTTACCCACA	544	578
THRAP3	GATGGCTGACTTCCACAAGG	608	609
THRAP3	GGAGCATATCTCACCGTGCG	611	851
THRAP3	TCTTGATTTGTCAAAGCCCG	594	587
THRB	ACCAGCAATTACCAGAGTGG	718	824
THRB	TGGTGCTGGATGACAGCAAG	484	457
THRB	TCATATTTACAGGAATAGGA	540	645
THRB	TATCACGTGTGAAGGCTGCA	531	541
THRB	ACAGCGGTAGTGATACCCGG	649	934
THRB	GACGAGCTCTGTGTAGTGTG	729	608
THRB	ACGGAGGAGAAGAAATGTAA	480	642
THRB	AAGTGCCCAGACCTTCCAAA	445	477
THRB	ATAGGAAGAGCCATTCAGAG	731	534
THRB	ATGACTCCCAACAGTATGAC	611	559
THY1	AGACAAACTGGTCAAGTGTG	537	302
THY1	GTGACGTTCTGGGAGGAGAT	458	237
THY1	TGGGTGGGGAATGGCCAGAG	378	309
THY1	GCCTTCACTAGCAAGGACGA	338	200
THY1	TGGTGAAGTTGGTTCGGGAG	384	344
THY1	GCACGTGCTCTTTGGCACTG	590	352
THY1	AGGCTGAACTCGTACTGGAT	526	450
THY1	CAGTCTTGCAGGTCTCCCGA	386	578
THY1	CATGCCGGGTACCTGTTAGC	478	290
THY1	AGATCCCAGAACCATGAACC	435	404
TIAM1	TAAAATCCGAGTCTGAAGGG	485	258
TIAM1	GCTCTATGTTCCACAGCCCG	818	352
TIAM1	ATGATCCAGTTGATGTGTCT	754	577
TIAM1	TACCTTGCAAATCAGCTCCA	474	458
TIAM1	TGACATTGTTCCAGATGGCA	455	410
TIAM1	GTATATGCAGGTGTTTGGAG	536	435
TIAM1	GGTACAGACCACTAGCCAGA	506	760
TIAM1	CATCACCCAGGGAATTGCTG	560	449
TIAM1	AATGCTGTTCTCCACCCAGA	512	457
TIAM1	GGTGTACGAGAACTTCCGGC	541	691
TIAM1	CTCGCCGTCTCCATGAAAGT	426	249
TIAM1	GCTACATATTTGGCTGAGGG	662	728
TIAM1	GTCTGGCATGCTCTGCACAG	547	731
TIAM1	CCTGTGGATCACCTTCCCCG	601	520
TICAM1	CCTGTGGGGCTTGAAGGTGT	576	446
TICAM1	CAGGCGACAGTCGAAGTTGG	706	597
TICAM1	CGACGGGGCCACCTTCTGCG	718	444
TICAM1	CAGACGAACACATCGCCCTG	836	743
TICAM1	TCTGGTCTTTGACAGAGCAG	635	605
TICAM1	CTACCCAGTGGAGTGCACCG	587	650
TICAM1	GGGTCGTCACAGAGCTTGCT	624	961
TICAM1	GCTGAGGAAGGGCATGGTAG	660	340
TICAM1	GGTCCCAGAGGGCAAAGCCG	685	711
TICAM1	GCCCAGCTTCAGGAGAACCA	568	420
TICAM2	CCTCTAAGGCATTGATGGTT	482	618
TICAM2	CGGGGAAGGGGATTGTTCAG	411	292
TICAM2	CCTGTTAACGGAGTTCATTA	346	272
TICAM2	TGTAAATGCTGTCTGCCACA	501	501
TICAM2	AATCTGCTACAAGATGACTT	504	632
TICAM2	CATGCAATATCACAAATTTG	605	475
TICAM2	GGGCCAACAGGAAAGCAGGA	398	564
TICAM2	GAATCTGACTCATGATATCC	586	336
TICAM2	TTGGGGTAAAAGGCACAGTG	418	428
TICAM2	TGGATATTTATAATGGGTAT	444	441
TIE1	TGTCCTGGCCCCAGGCGCGG	574	449
TIE1	GTCACACACACTGTGAACAA	445	682
TIE1	GACGTGATCTGGAAGAGCAA	377	610
TIE1	AGGATCCTACTTCTACACCC	800	1069
TIE1	GGGTGTAGAAGTAGGATCCT	526	472
TIE1	AATGTGCAGCCACCATCGAG	690	468
TIE1	TGCCCAGGTTGCCTACATGG	628	636
TIE1	ATCAGCCCCAAAATGACCAG	588	845
TIE1	GCAGCTGCACAGTTGATCCG	633	507
TIE1	ATAGAGCTACGCAAGCCAGA	504	627
TIFA	TCATTTTCATCCATTTCTGT	462	566
TIFA	TACTCCGGTATGGGCCTGTG	507	396
TIFA	TTTCTGATGGAGAAGGAAGA	258	183
TIFA	GGACCTGCCATACAGGTGCA	373	428
TIFA	ATCGTGGACAGCAGAGAGCT	416	472
TIFA	GCTGCAGAGAAAACTGAACT	469	252
TIFA	AAAAGTATAATGACAGATGT	454	274
TIFA	AATTTCACCACTTCGCTGGA	418	335
TIFA	ATTCCACACTGCAACTGGCC	720	790
TIFA	AGTAACTTGTCTCCAGATGA	421	276
TIGIT	AGGCCACATCTGCTTCCTGT	22149	20523
TIGIT	AACATTTCTGCAGAGAAAGG	16815	13071
TIGIT	ATGTCACCTCTCCTCCACCA	14214	13514
TIGIT	CTGCTGCTCCCAGTTGACCT	18342	17355
TIGIT	CCCATCCTTCAAGGATCGAG	19827	14371
TIGIT	GTTCACGGTCAGCGACTGGA	12784	11182
TIGIT	AGTGTACGTCCCATCAGGGT	19080	18246
TIGIT	GCAGATGACCACCAGCGTCG	18402	17635
TIGIT	GGTGGTCGCGTTGACTAGAA	8477	9914
TIGIT	TTCCACAGAATGGATTCTGA	15469	13748
TIMD4	ATTGTTCGCAGAAACACACA	470	311
TIMD4	CCTGTGTCCCATCAGATGGA	399	443
TIMD4	GGTTGTTGTCATTTGTCGGG	400	400
TIMD4	GGTGGTTGCTGTTCTGTGCG	371	440
TIMD4	TTTACATCGTTGAACCAGCC	545	172
TIMD4	AACCCCAGTGAAAGTGACAG	589	729
TIMD4	TCAGCAAAATATAGACTTCA	444	477
TIMD4	GATGAGCGCCTCCTTGCAAC	469	287
TIMD4	ACAGCAACAGCATGTGCTGG	657	766
TIMD4	CCAAAGAACCTCTCATTCTC	511	258
TIMM17B	CTCACCATTTCGGAACTGCT	600	630
TIMM17B	GATGCCAACGCCCTCAATGA	431	310
TIMM17B	CATCATTGCTGAGCCCACCA	481	338
TIMM17B	AACTCCCCCAGGTGGCCCAC	500	412
TIMM17B	AGGGGCTGGGGCCAGGGCCA	426	113
TIMM17B	CCACTGGTGATAGAGTTCCA	348	321
TIMM17B	CACAGTCGATGGTGGAGAAC	435	559
TIMM17B	TCCCTCACCTCCAATCTGGG	439	476
TIMM17B	AACCGGTGCCGAATTCCCTG	491	563
TIMM17B	GATACAGCCATGAACAAGGT	516	457
TIMM17B	TCAGAGCTCACATTAACGGT	520	562
TIMM17B	GAAGGCCTGGACTCACAACA	345	334
TIMM17B	ACTATGGGTGTCATCGGTGG	328	341
TIMM17B	TACGCTCGGGAGCCCTGGTA	432	467
TIMM50	AATCCCAGTTGTCGCCCCCA	481	701
TIMM50	GAGAGACCAAAGGCATCGGG	706	556
TIMM50	CTACAGCCAATGGAAACGCG	564	1053
TIMM50	CATCTTGCGCTGACGCCACG	654	410
TIMM50	CTCCCTTGCAGGAAACAACC	539	154
TIMM50	GCCACCCTACACGCTCGTTT	700	453
TIMM50	CCGACCACTCAGGATGCAAG	592	839
TIMM50	CTTCTTAAACCTCCAGCCAG	750	353
TIMM50	CTTTACGTCAGAGACTGGCA	477	917
TIMM50	CCTATAACGGCGTTGCCCTG	698	374
TIMMDC1	AGGTGCCGCCACCGGCACCG	632	1161
TIMMDC1	GCTTCGGCAGCAAAGACTCG	698	344
TIMMDC1	TCCTTGAGGAGCGTCAGAAG	506	407
TIMMDC1	GAGCCCTATTACCCGGAATC	592	727
TIMMDC1	GATTCCGGGTAATAGGGCTC	703	571
TIMMDC1	CTTTGCCAAACAGCTCCCGG	535	576
TIMMDC1	TACAGCAGGCATCATTGGCT	916	375
TIMMDC1	TGTTTAGCATGAATAAAAGC	533	653
TIMMDC1	ATAACGAATGAAGCCTCGTG	806	482
TIMMDC1	ATTCGTTATGGCTGGCGCTG	639	686
TIMMDC1	TGCAATTACAAAATGGCTTA	550	444
TIMMDC1	CTGCGTGGCCTGGTGGCTGG	519	477
TIMMDC1	TGTTAATGCTTACCCCAGCA	674	653
TIMMDC1	GCCATCAGCAGGCCTCCTAC	667	198
TIMP2	CTGTGACCCAGTCCATCCAG	669	676
TIMP2	CTGAACCACAGGTACCAGAT	688	570
TIMP2	AGGGCACGATGAAGTCACAG	610	947
TIMP2	CTCCGCAGGAAAGGCCGAGG	567	575
TIMP2	GCTGGACGTTGGAGGAAAGA	342	342
TIMP2	CGAGACCCCACACACTGCCG	591	627
TIMP2	GATGTTCAAAGGGCCTGAGA	459	514
TIMP2	TCTCAGGCCCTTTGAACATC	528	851
TIMP2	TGCAGTGATCAGGGCCAAAG	653	919
TIMP2	GAGGCCGAGCGCCAGCCGCA	508	392
TINAG	CGAACATCCAGGCTCTCATG	569	897
TINAG	GTATTTATCTCAAAGAGAAG	413	492
TINAG	GAATCGAGTACCTTGCAAAA	360	298
TINAG	CTGTGTCACTGAGTTCTATG	574	495
TINAG	CGGCAAAAGGACTTGTAGTC	591	378
TINAG	ACACAGCCTTGGTATCCAGA	608	775
TINAG	TTAAAGAAAACTGCAACTCC	555	480
TINAG	GCACATGCTCAGGACAGCAA	625	1064
TINAG	AGGTCAATAAAGGAGACTAT	475	539
TINAG	TGGGGAATGACTTTAGAAGA	429	366
TINAGL1	TGACCTCTTCTGCAACCGCA	1238	1363
TINAGL1	ACTGGGACAACTGTAACCGT	1380	1361
TINAGL1	TGACCAAGAACCATGCCTGG	738	691
TINAGL1	ATGTCTGGATCCACCAGGCA	446	866
TINAGL1	TCATGCCCCAGAAGGCGCTG	1293	2101
TINAGL1	TCATGACCGAGGAAGATGGG	1149	900
TINAGL1	GCAGACAGTGCTGAACCCAG	1497	1494
TINAGL1	CAGGTTGGGCCACTTCTCAG	1452	2118
TINAGL1	AGAATGGATTGAGACACGAT	1161	1195
TINAGL1	TCACAAGACAGCAGGTTCTG	1396	1278
TINAGL1	CGGCTGTGCATCATACAGGG	822	933
TINAGL1	GAGGACTTCTTCCTATACAA	1029	821
TINF2	AGACAATATGGTGTGGACAT	503	292
TINF2	CTCAGCACATCCTGAAGCTG	445	573
TINF2	GCCTACACCGCAGGCACAGC	394	356
TINF2	GGAACTTGAACAAGAGTATG	446	138
TINF2	GCAGGTGAAGCAGCTGTCAG	383	216
TINF2	CTGACAGCTGCTTCACCTGC	454	346
TINF2	GCAGGATCTGAGGAAGATTT	387	98
TINF2	TAGGTCCAGATTCTGGAAAG	381	301
TINF2	GTGGTGGAGCTGATCCTGCA	252	98
TINF2	ACGCCTTTGTATGGGCCTAA	287	213
TINF2	CGCAGAAACTCCAGTACTCG	381	357
TINF2	CACAACCTGCCAGCTAGCCG	549	301
TIRAP	AAGCCTCTAGGCAAGATGGC	508	386
TIRAP	CTTCTTGGGCTTCTTCAGCA	405	391
TIRAP	CGTCTGCGTGTGCCACAGTG	447	538
TIRAP	GGCAGTGCTGCCTTCCAAGT	402	372
TIRAP	GGACACTATAGCGCCGCCTG	498	502
TIRAP	ACTGAGCAGTAGTCACTGCC	616	524
TIRAP	CGGGTGCTGCTCATCACGCC	420	375
TIRAP	AGCATCTGGTACTTGCACCA	382	325
TIRAP	GAGGCCCGACAGCAGGGGGA	376	368
TIRAP	CGATTCATGTACTACGTCGA	324	149
TK2	AGTCTTACTTACCAGAACAG	841	1265
TK2	TTCACCATCTCCATGAGGAG	573	390
TK2	ATTGGTCCGAAGGTAAACTG	581	901
TK2	AGTGGACTATGTAGTTCTGT	812	1151
TK2	TTGTAGAAAACCTGTATAGA	393	500
TK2	CATCTGTACGGTTGATGGAG	544	318
TK2	AGGCATACTCGTCCTCAGGT	715	443
TK2	TAGCGTAAGACCCCAGCGAG	610	737
TK2	TCGAGGGCAATATTGCAAGT	602	327
TK2	GCCTGGCCCTTAAAGAGACC	534	616
TKFC	TGATGACGCTCTTGCTGGCC	1725	1598
TKFC	GGTCAGAACGGAGGGCCACG	1505	1143
TKFC	GGATACTCACCAGCATGGGC	1289	1511
TKFC	CCTCCAGGTTTCATAGGGAA	1140	1606
TKFC	GGGAGCTGTGTTCACCTCCC	1422	1332
TKFC	TATCGTGAAGAACTACACTG	1261	1144
TKFC	ACGGTGCTTATACACAAGGT	1723	1638
TKFC	TCTTTGTGGCTGCAGGTGGC	1264	1073
TKFC	TCTATCCGCAGGGATCCACG	1730	1570
TKFC	AGGAACAGGCCATAGAGCTG	1610	1123
TKT	CATCGTGGATGGACACAGCG	453	392
TKT	CATCTACCAGAAGCGGTGCG	386	449
TKT	CTATAAGCTGGACAACCTTG	541	358
TKT	ACCTGTAGTCCCAGCTACTC	1359	210
TKT	TGTAGTCCCAGCTACTCGGG	1288	42
TKT	GGCCTTGTCGAAGTATTTGC	505	222
TKT	TGCAGCTCCCATCCTCTACG	700	465
TKT	TTACCTTGGAGAGCACAAAG	429	294
TKT	GGGACTTGTAGCGCATGGTG	544	348
TKT	CACCATGCGCTACAAGTCCC	622	370
TKT	CGGCGCTGCAGCATGACGTG	486	341
TKT	TAACTATTTCTATGAACTCC	905	927
TKT	TTCTATGAACTCCCGGTCAT	1074	997
TKT	GCTGCAGGCCTTGAAGGACA	447	530
TKTL1	ATACCTTTGCGAGGACAAAT	557	427
TKTL1	GATGTGGCAACAGGATGGCT	611	798
TKTL1	TACTGGCAAGTACTTCGACA	470	580
TKTL1	AGTGATGGCGAGTCCTCAGA	474	324
TKTL1	CTACAGTCTGGACAATCTTG	532	826
TKTL1	GATGTTTATGCAGTGCTCGG	640	613
TKTL1	CAGGTGGAACACTTATGTGG	721	765
TKTL1	TCAGGTGAGTCCTCAATGGG	669	428
TKTL1	TCACCAACTCTGTAATCAGG	820	820
TKTL1	ATAGCTACTCGGAAAGCATG	870	821
TLE3	GCTACTGGAAGAGGCCACCG	435	641
TLE3	CGGGCCAGTGAGAAGCACCG	389	362
TLE3	CCATGCCACACACGGCCCCC	554	463
TLE3	GATGGCGTTCAGCTCCGTCA	323	492
TLE3	GCACCAGCAGCAGGTGGCGC	450	431
TLE3	CATGCCTTTCCTGTCACAAG	570	475
TLE3	GAACATTGAAATGCACAAGC	409	581
TLE3	CACCCTCCTCCAAGTGGCCC	371	343
TLE3	GCCGGGATTTAAATTCACGG	158	61
TLE3	CAAGTGGAGACAAAGAGCCG	478	429
TLE4	CTCACTGGGTGTCTGGTCTG	619	351
TLE4	GCCAGTTTCGATTCCGGGTG	364	940
TLE4	AAGGGTTGAGCAGGCTGATG	488	310
TLE4	CTTAATCCGATCACAGGATT	590	528
TLE4	TGTCTTGAACAGTCTGAAGC	354	333
TLE4	GATGCAGCGGCATTATGTCA	457	219
TLE4	GCTCTCTGAGGAGTAGTCTG	517	608
TLE4	AATAGAGGCTGGACTAATCG	448	584
TLE4	GCACATTGGGGTTACAGAGA	337	305
TLE4	CTAAATTTACCATAAACCAC	462	657
TLE4	CCTGTACCTGGAAAACCACC	399	559
TLE4	GCATGGGGCACAATCCCAAA	324	393
TLN1	AGACCTCATCAGTGCAACGA	453	417
TLN1	GCCTGCCTTGGTGACCAGAG	660	697
TLN1	AGGTTCCCATATCAAACACC	765	752
TLN1	CAAACTCACCATCTCCTGAA	458	391
TLN1	ACAATGTTAGAGAGTGCCGG	764	480
TLN1	TGAAATGTCCCAGTGCTAGG	635	943
TLN1	GTCCTCCTACCGAGTCACTC	619	333
TLN1	GTCCTCCTACCAAGTCACTC	928	1247
TLN1	TTAGATGGAGAAGTGTACCC	607	632
TLN1	ACGACTGGTAGCCAAAGCCG	651	989
TLN1	GCAGCAGCAATACAACCGGG	713	571
TLN1	GCTGATGGAAGAGAAAAAGG	429	273
TLN2	CTATTCAGTACAAACCACCG	645	749
TLN2	AACCTGACGGAGATGTCCAA	552	409
TLN2	GGACACAGTTCTCCACCGAG	615	744
TLN2	CCTCTTTCCTTACCTCCAGT	869	927
TLN2	CGTGGCCTTGAAGAGCATCG	528	550
TLN2	GTACGATGAACTCTCCAGCA	459	219
TLN2	CCAACTGCGGCTAAGATCAA	421	465
TLN2	ATATCCTGGACCATACCTTG	593	526
TLN2	CCAGTTGATGAAGGAAGCCG	571	535
TLN2	TAAGTCGGTTACTAACCCGG	656	429
TLR1	CATGTGAAAGTCCTTTAGTA	424	372
TLR1	TTCTTATAAGTGTGACTACC	534	511
TLR1	CATCATAGCTTACAGAATTC	551	731
TLR1	CAATAATCTCTTAACAGACA	399	198
TLR1	ATTTCAAACGTGAAGCTACA	387	250
TLR1	GAATATCAGCAAGGTCTTGC	442	568
TLR1	AAACTCTTTGCATATAGGCA	357	263
TLR1	GCTTGAGGTTCACAGTAGGG	482	362
TLR1	GGATTTGTCCCACAACAAGT	481	456
TLR1	TTAGTTGATAGGTCAAAAAA	282	246
TLR10	ATTGATCCCCAATCTAGAGA	429	240
TLR10	CTACTGAAATGACTGCATCC	402	339
TLR10	TAAAGAGACTATTCATCTGA	360	451
TLR10	ACTCAGATCCAAGTGTTCCA	457	294
TLR10	TTTAGAAAATGCTAAGACAT	300	355
TLR10	GGAAATCCTAGGTTTGAGTG	420	476
TLR10	AGCTTCCTCACAGATAGGCA	374	442
TLR10	TAGAATCAAAACTCTCAGTT	456	424
TLR10	GAGTTGAAAAAGGAGGTTAT	354	327
TLR10	AGTATTGTTATGACAGCAGA	460	303
TLR2	GACCGCAATGGTATCTGCAA	433	283
TLR2	TACAGCTTCTGTGAGCCCTG	450	635
TLR2	TTAGCAACAGTGACCTACAG	493	544
TLR2	CAATGGAATTAACACAATAG	484	480
TLR2	AATCTCAAGTTCCTCAAGGA	432	320
TLR2	TGTAGATGTTACAAGTTCCG	444	448
TLR2	TGGAAACGTTAACAATCCGG	452	318
TLR2	ATATAAAGTTCTTTGAGTTG	398	316
TLR2	GACTCTCCATCCCATGTGCG	537	258
TLR2	ATTTGTTTCTTACAGTGAGC	380	254
TLR3	GATGCACACAGCATCCCAAA	306	385
TLR3	GTACCTGAGTCAACTTCAGG	501	373
TLR3	GCTATACCTTGTGAAGTTGG	423	321
TLR3	GAGATAGCTCATTGTGCTGG	554	520
TLR3	CTTACCTTCTGCTTGACAAA	402	477
TLR3	AGGAAGAAATATTCTAGTTG	374	369
TLR3	TGAGGTACCTGAATTTGAAA	339	115
TLR3	ATAAAAAGCAATATGTTCAC	423	390
TLR3	TCAACGACTGATGCTCCGAA	394	431
TLR3	ACTGGGAACCCATGATAGTG	502	490
TLR4	ATAGCTGCCTAAATGCCTCA	443	434
TLR4	TGCAGGTGCTGGATTTATCC	620	677
TLR4	AATCCAGACAATTGAAGATG	482	437
TLR4	GGGGTTTCCTGTCAATATTA	304	260
TLR4	ATCAAGTTTACAGAAGCTGG	435	901
TLR4	AACTTTGAAAGAACTTAATG	442	237
TLR4	GTCAGATTAGAAAAATACTC	348	380
TLR4	GTATTTATTGCACAGACTTG	426	409
TLR4	ATTCTCCCAGAACCAAACGA	421	409
TLR4	GGTGAGTGTGACTATTGAAA	470	384
TLR4	ACACTGAGAGAGGTCCAGGA	410	321
TLR4	CTGGCTTGAGTAGATAACAA	311	716
TLR5	GAATGCTTTGCTCAAACACC	494	673
TLR5	GGTTTGATCTCCACTACAGG	444	362
TLR5	AGACACCTGGATCTTTCACA	325	426
TLR5	TAGATGTTTCTGGAAATGGC	412	516
TLR5	TATACAAGCTATTAGCTGCG	438	418
TLR5	AACCTTAGAATCTTGGACCT	517	424
TLR5	AGGTCCAAGATTCTAAGGTT	588	333
TLR5	GCCTCCTTGTCAATAGTCAA	460	940
TLR5	GCTGCAGCTGTTCCAGAAAG	440	477
TLR5	TCGTTTCTGCAACCTCACCC	605	549
TLR6	CACTTGGGTTGAGAGTATAG	407	366
TLR6	GGATGTTAGCTGGAATTCTT	358	392
TLR6	CAAAGTAGGTCTCATGACGA	431	242
TLR6	TGTCTCCAATTTAACTAACG	396	478
TLR6	AATAATTTCTTAAATCCAGA	262	257
TLR6	AAATTCCTTACAGATGGGCA	374	409
TLR6	CAACCAGGATTTAGAATATT	419	294
TLR6	AAGTAGCTGGATTCTGTTAT	478	662
TLR6	GAACTACATCGCTGAGCTTC	480	362
TLR6	GCAGTAGACAAGTCAAAAAG	442	398
TLR7	ACATCCAGAGTGACATCACA	435	415
TLR7	CATTTGACAGAAATTCCTGG	527	556
TLR7	CAGTCTGTGAAAGGACGCTG	615	889
TLR7	CAGCTACTAGAGATACCGCA	421	267
TLR7	AAAAGATGTTGTTGGCCTCA	435	576
TLR7	AACATAGAAATACTCTACCT	582	740
TLR7	GCGCATCAAAAGCATTTACA	304	237
TLR7	ACTTCACTTGAATCTCCTGA	407	345
TLR7	CTTAGAACTCTGGAATTCAG	538	456
TLR7	CTCACAGGTGTACAGATCCA	484	484
TLR8	ACTACAGGAAGTTCCCCAAA	375	534
TLR8	ATAACGAATGAATCATTTCA	435	416
TLR8	CAGTTACCCCAAATACCCTC	660	590
TLR8	TTTGTTAAAATAGCAGTTCC	423	315
TLR8	AATGGGGCATTGAAGCACCT	571	620
TLR8	GGCAGCATTAATCTTCCTGA	406	451
TLR8	CTACGGGCATTGCATTTAAG	439	816
TLR8	AGAAAACAGAATATCACCGT	481	379
TLR8	TAACCTGGAAAGCAAGTCCC	463	1241
TLR8	TTATCTATGTTGGAACTACA	402	298
TLR9	GAGGCTCCACCACTTAAAGA	334	340
TLR9	GTTGTTCCGTGACAGATCCA	355	298
TLR9	GCCCACATCGAGCACACGCA	404	428
TLR9	CAACAGCAGATACTCCAGGC	514	596
TLR9	AGAGTCTAGCATCAGGATGT	581	1248
TLR9	CCTCAAGTGGAACTGCCCGC	503	462
TLR9	AGGCTGGTGACATTGCCACG	581	960
TLR9	GGGGTACAAGTGCAGCATCA	424	315
TLR9	TGTTCATCTACTCCATGCCG	1113	909
TM2D1	ATGTAACTACTTCCATCTGA	471	554
TM2D1	AAACATACGCACCCAAAGCA	442	513
TM2D1	AAATGGCTATTCCTACAAAG	453	707
TM2D1	AAAATGTGTTTCATTGCCAC	609	582
TM2D1	ATAACTTGTAAGGATTCCAG	558	453
TM2D1	TGTACAAACTACACAGCTCA	459	410
TM2D1	TAAGTGCGAGGACCTCAAAG	502	654
TM2D1	AAGCGACTCCTCGCCCCCGG	493	181
TM2D1	TAGTGACTGAGACGAACCAC	436	151
TM2D1	TCCGGAGCAGACGGACCAGA	420	463
TM9SF3	ACATCCAGAACCAATCAGAG	940	1015
TM9SF3	TTATGCTCGGTACAGTAAAG	492	393
TM9SF3	ACCCGATGTTGAAAAAAGGA	513	319
TM9SF3	ATAGATGATTTACCAATATG	742	257
TM9SF3	TCAATTTCACAGTAAGTGGC	695	614
TM9SF3	GGGGTTGAATTGGAATTTAG	451	414
TM9SF3	TCTGGGAGAAGCACTTCAAG	710	450
TM9SF3	TTTCACTTCCATTCTGTGTG	653	527
TM9SF3	GTTTCAGTATCAAGATAAAG	613	765
TM9SF3	GCTGCTGCCCCGGACCCGGG	589	407
TMBIM1	ACAGAAGAGGCCTGTGCACG	761	559
TMBIM1	TGCAATGATCATCACTGCGG	776	479
TMBIM1	AAGCCCATGGCAAAAGTCTA	479	424
TMBIM1	TCAGCAGAATGATGTTCCAT	752	796
TMBIM1	CCTTCAGACGCCGTTTCCCA	482	286
TMBIM1	GCAGCAGGCAAGGATCAGGT	691	556
TMBIM1	AGGCGCTGACAGGTTCCCTG	629	500
TMBIM1	AAGCCTAGAGACTTACACAA	616	414
TMBIM1	CGTGCAGCTGCTCATCACTG	655	568
TMBIM1	CCAGCGCGTATCTTACCTTT	468	483
TMBIM1	GTAGTTCATGGGCATCGGGT	707	813
TMBIM1	TGGGGCGCTGGGGTTGGACA	377	284
TMBIM6	AGGAGCCTCGCGTGTCACAG	774	532
TMBIM6	ACTTAGCCAACGGCAGAGGC	705	896
TMBIM6	CTTTCGATCAAATATGTTCA	604	771
TMBIM6	AACGCAGCAGCACCTGAAGA	602	516
TMBIM6	GTATGTTTGTGGCGGCTGCA	458	325
TMBIM6	TATGGTCACTCATTTCATTC	796	1165
TMBIM6	GAATGAAATGAGTGACCATA	608	544
TMBIM6	GCTGGCCTGCTGTCTGCCTT	697	865
TMBIM6	CATCAATATCAGGGAGCCCA	750	556
TMBIM6	TGTTCAGTTTCATGGCTATG	689	807
TMBIM6	GCTGGATTTGCATTCCTTAC	391	387
TMBIM6	GCCGTGCCCATGAAAGCAGT	808	610
TMC6	CTGGATGTTGAGGTAGATCA	311	167
TMC6	CTCATGTGTGAGGCCAGCCA	570	637
TMC6	CAGCTTGATGATCTGCACGG	432	283
TMC6	AGAAGAGCACCCCCAGCCTG	606	667
TMC6	TTTATGGGCAGACTCTGACC	346	268
TMC6	TTTGGTGCTGGAGCTGATAC	407	471
TMC6	TGCGGCCACACACCTGCAGA	350	349
TMC6	GTAGTCCCAGGAGCAGAAGA	358	197
TMC6	GTAGTGGCCGTAGTACATGA	316	149
TMC6	GCACGCAGGCATATCTGAGC	900	1041
TMC6	AGAAGAGCAGGACCCCGAGG	1280	808
TMC6	CTCCCAGTACTACAACCGCA	363	260
TMC6	TGGGCATGCTGGCCAGGATG	387	281
TMC6	GCACTTCGCTTTCATCATAG	438	384
TMC6	ACATCGAGGATGAAGGCCAG	649	295
TMC6	GAGGATGAAGGCCAGTGGCT	572	338
TMC8	GCAGAGATGGAGCGGCTGCG	620	327
TMC8	TGGAACCTCAAAACGCCAGG	736	703
TMC8	CCGGATGCAGAAGTCCCATG	600	203
TMC8	GTACTGGAGCAGCAGAAACA	509	334
TMC8	GCTTCAGCACCACGCACCTG	662	525
TMC8	CTTCCCCTGCACCCCAGTGC	744	784
TMC8	TTCCCCTGCACCCCAGTGCT	920	984
TMC8	CTTGTACAGCTCCTCCCCCA	590	409
TMC8	CGGGGCTCACCTCCGAGGCA	435	253
TMC8	CGATGTCCAGCACATTCTTG	726	573
TMC8	TTCTTCAGGAGGGTGTACTG	553	309
TMC8	TCAGGAGAAGTGGCACCTGG	636	441
TMCC3	TGAATGCTAAAGTTCTCCTG	414	323
TMCC3	ATACTTGGGTTTGTTCACGA	332	233
TMCC3	AAACTTATTCCGGATCAGGT	507	378
TMCC3	GCTGCTCTCCATGCAATGGG	442	239
TMCC3	CATTTCCAAAGACCACCTGA	426	467
TMCC3	CAACGCAGACAAGCAGCAGG	607	857
TMCC3	ATCGCGCGATGGGAATGTTG	353	1117
TMCC3	CCTGAAGCAAAAAATTCTAA	253	370
TMCC3	TGGCATCCTGGACTTCCACA	471	464
TMCC3	GTACGAGTAGGTCCGGTCCA	345	348
TMCO4	TCTGCTTGGCATAGTCCAGG	640	626
TMCO4	AGATTGCCAAGGAATCATCG	754	714
TMCO4	CCATGTTGGCGAGACCACTG	645	691
TMCO4	CGCTTCTGGCAAATACCGTG	571	376
TMCO4	ATACAAGATGAAGAAGCGAG	691	488
TMCO4	ACCAAACAGCGAGGTCATGA	658	710
TMCO4	GACGATTATTGGCAGCGCCG	650	513
TMCO4	TAGACCTCCAGTCACACCTG	830	1014
TMCO4	ATAGGCCTGGCGACTGTCGG	549	508
TMCO4	CATGTGGCAAACGAGGACTC	654	486
TMCO4	GGACAGGGAGATGCCACAGA	463	378
TMCO4	GCAGTGGGCTCAGCTACCAG	548	373
TMED4	CCACCTGATCAAGCAACTGG	437	397
TMED4	GCACTCCAATTCTACCAGGA	501	304
TMED4	GTCCCGGCAGTACGGCTCGG	670	436
TMED4	GTGGAAGTGAAGGACCCCGA	411	363
TMED4	CCCTGGCCTGGGCATGCACG	518	545
TMED4	GATGTGGGATAAGCAGAAGG	540	207
TMED4	CCTTCTGCTTATCCCACATC	648	341
TMED4	CTGGGTACGATAGTTGCCTG	574	466
TMED4	CGAGAAGCGCTGTTTCATCG	547	467
TMED4	TGTGCGCCACAGGCGCCCAG	520	485
TMED5	AGTCCAGACTAAGCAAAAGT	762	474
TMED5	AGGCACAAGAACAAGAAGAT	691	651
TMED5	ATTCAGCACCATTTCTGAGA	582	530
TMED5	TACAGTGTAGAGACTGAAGT	679	451
TMED5	TTTGAACAAAGAAAATCAGA	455	448
TMED5	TTCCATCTTGCCTCTCCAGA	388	426
TMED5	TTGGTACTCGATCTCCAGCG	691	435
TMED5	GCTGGTAGAAGCACTCCTTC	567	523
TMED5	AAAGGTGAAGTCGCTATCGA	514	318
TMED5	GAGCGGCCAGAAGGAGCACG	810	633
TMED7	AGAGTGGCCTATTGGTCAGT	789	864
TMED7	AGCTTCGTGAATTGAAACAC	613	448
TMED7	CGGTTCTCACTAGGAAACAA	360	371
TMED7	TGTCGATTAGAAGATCCTGA	438	204
TMED7	CTCTTACAGGTGATTACTGG	640	908
TMED7	TCAGGGCACCAAGTGCACCC	664	1046
TMED7	GGCGTTGTCAGGAAGCTCGA	521	389
TMED7	CTACTGGTGCCTGGACCCGG	561	431
TMED7	GCACCCCCAACGGCCCGCGA	636	428
TMED7	GCCGCCTTCTCGGGATGCCG	484	596
TMEM102	GGACATCGACTTCTGCTCCG	790	398
TMEM102	GAGGAAAGCGAGGGTCCCGG	601	841
TMEM102	CTTCGTGGTGGGATTCGCGA	396	333
TMEM102	ACGTGATTCGATCCACCGAA	434	355
TMEM102	GCTCTTCGACCTGATCCCAG	798	539
TMEM102	GGGGGCTCGGAGCCACTCGT	2	1
TMEM102	GTAGAAGGAAGCCGACTCAG	629	467
TMEM102	GCGCTTTGAGCGCCAGCTCC	695	444
TMEM102	AGCAGCGTCCGCAGGAGGTA	558	460
TMEM102	TGCCTGCGCTCTACCTGGCG	524	821
TMEM109	TTGAACACATGCTTTCCCCA	536	892
TMEM109	GTTGATGTCTTGACCCAGAT	625	799
TMEM109	TGCACCTGGTGTCAGAGGTA	308	319
TMEM109	TGAGATGGCCCACAACACTT	589	300
TMEM109	CAAGGCATTCAGCAGCTGTG	719	976
TMEM109	CCAGGTGATTACCTCGCCCA	489	403
TMEM109	GTCCAGACCTTCCTGCTGTG	810	707
TMEM109	CAGCAGCCAGTAGACGACCA	563	391
TMEM109	GTCAGGCACCGACCTCATCA	564	671
TMEM109	CAGGGCGTAGAGGATCAGCA	543	354
TMEM120A	GCACACCATGGACCTCACTG	779	445
TMEM120A	CTCCAGTACTACTACCAGAG	613	643
TMEM120A	TCTGGTACATGGAAAAGGAG	388	378
TMEM120A	TTTCTGGTACATGAGACCGT	793	907
TMEM120A	TGTCGGGAGTCATGCTGACG	517	323
TMEM120A	TCTGCTCCAGGATCAAAGGC	468	710
TMEM120A	GCTCTCTGCTCCAGGATCAA	513	436
TMEM120A	GATGAGGATGCTCTCCCGGA	526	711
TMEM120A	CGTCCTTGTAGGCAAACCTG	629	395
TMEM120A	CGTCACGCTCCTGAGCAAGC	612	630
TMEM120A	TAGAGCCGATGGGTCTCCTG	618	465
TMEM120A	GCAGGACTTCCAGAACATCC	572	337
TMEM127	GCTGGAGCTGCTCTCAGAGA	514	383
TMEM127	GGCGAAGGTGACATAGACCT	412	375
TMEM127	CGGCTTACCCGTTAGGATAT	495	446
TMEM127	CGACGAGTGATCTTCAGAGC	494	502
TMEM127	AAAGACATCCAGAAGGAAAG	516	673
TMEM127	GATGCCCAGGAAACAGAAGG	580	441
TMEM127	GTGCACATAGCCCAACACGT	571	596
TMEM127	GCCTGGTTGCACATCCACGG	609	414
TMEM127	GCACAGCGCCGTGATAGACA	430	103
TMEM127	GGAGGCGCAGGGCTGCCCGG	556	157
TMEM140	CAGAGGGCAGTAGAGATGGC	357	287
TMEM140	GGCAGATGACCACAATCACG	333	246
TMEM140	TAACTTCTGCCTGTGGAATG	453	422
TMEM140	GTGTCACCAGTTCCCTGAGC	349	504
TMEM140	GCCAGGCCCAGGCCAACCCG	416	501
TMEM140	GGCAAAGAGGGTGAGGACCA	324	194
TMEM140	GAGAGCGTGGCGGCTGGCAG	439	336
TMEM140	GTGTCCTCTGTGCTGCTGGC	482	458
TMEM140	TCCACACATAGGAGAGGAAG	370	431
TMEM140	CTGCCCAGAGCTAGAAACCC	450	689
TMEM154	AAGCGCCACCAAGCATGACC	513	269
TMEM154	ATGAACAGCATGAATAGAAA	393	346
TMEM154	GGAAGATACACCCTCTGTTA	394	516
TMEM154	CTCTGAGATCCTTGGCTAGA	409	569
TMEM154	GTATGTTGCAAGGAATACCA	321	403
TMEM154	AAATTCTACCAACTTTGCTC	464	406
TMEM154	CTTGGAATAGTCACTTTATT	486	314
TMEM154	AAACTCAGGAGATACAACTG	604	694
TMEM154	GTGATCGCGCTCGTTCCCGT	466	360
TMEM154	GCCGAGGCGAGCGGACATGC	442	229
TMEM156	CTTGTTCCATGAAGATCACT	553	725
TMEM156	GAAATGTGTATACAATCATT	414	234
TMEM156	CTGAAGTTAAAGTGCTGACA	434	344
TMEM156	TCTTATCAGGAGAGGATCAA	437	539
TMEM156	TCTCAGGAACAAACATCAAA	402	377
TMEM156	AGACTCACAAACCAAACACG	558	466
TMEM156	GTGAAGTTACGAAAATTGGA	309	294
TMEM156	ATTTAAGGAGGAGAGTGAAT	443	329
TMEM156	AACATTGGAGCTATCATGTC	423	544
TMEM156	ACAATTATATACTCACCTTT	506	807
TMEM161A	CGACCCACTTAACTGCAGCA	518	600
TMEM161A	GACCCACTTAACTGCAGCAT	636	988
TMEM161A	CCACCACTGCCAGTCCCACG	704	617
TMEM161A	GAGCCACTTCTGAAGAAGCA	533	780
TMEM161A	ACGGCTGTACTTCAGCGCCG	668	360
TMEM161A	AGATGTTCCTGACAGTGACA	454	597
TMEM161A	AGACTAACATTGCTGTGTTC	811	1004
TMEM161A	GCAGGTCTCCAGCTGGAACG	631	893
TMEM161A	CTAAGGCCATTGGCCCACCT	590	934
TMEM161A	GCGGGGAAGCCGAGGCCCAG	609	403
TMEM161A	ATACAAGCACCCGTCTGAGG	674	691
TMEM161A	CCTCAGACGGGTGCTTGTAT	574	374
TMEM161A	TGGCGCCAGCCTGTGCATGA	983	1084
TMEM161A	TCACTGCCACCCTCATGCAC	1686	1048
TMEM161B	TTTCTAGGTAATCATTCCTG	479	188
TMEM161B	GTGTGAAGCAGCATTACCAG	393	234
TMEM161B	TGTCATTGCACTGCAGTATG	531	351
TMEM161B	AGAAGCGGGGCGAATAAGCA	320	336
TMEM161B	TACATTATGAACCCACCACT	617	221
TMEM161B	TTTACTTCATATCAACTTCT	543	898
TMEM161B	GACATTTCCTGGATTACGAC	516	297
TMEM161B	ATGCAGTTTCTTGAAAAGCA	406	496
TMEM161B	CTGGAATTTGGACTTGAAAC	526	439
TMEM161B	GTGGCTGGTGGATTTCACAG	436	190
TMEM161B	ATTACTTTCCAGAATACCAG	471	491
TMEM161B	ATCACCCTTTGCATCTCAGG	582	578
TMEM161B	CTTTGCATCTCAGGTGGCAT	465	422
TMEM161B	ATTCTTAATTCTTCTTCTGT	556	313
TMEM161B	CATCGAGCAAGAGAATAGTG	486	222
TMEM161B	GCTGGTTGTTACCATGGTGA	348	458
TMEM167B	TCAGTTCTCACCGTTCGTCA	355	415
TMEM167B	TTATTTAACAGTGTACTCCT	467	444
TMEM167B	TTGGATGGGATTCTGGTGTT	420	428
TMEM167B	TACTTTCTTGAAGTAGGCAC	423	355
TMEM167B	TCAGAGAAGAAGGGTGTTTG	435	578
TMEM167B	CTCTTCTCCCTGTCCAGACA	372	340
TMEM167B	TAGCCGCTGTGATTGGAACC	465	129
TMEM167B	TTGGAATTCATTTTATAAAC	289	311
TMEM167B	AGTTGATGACTTGGGTGCTT	597	438
TMEM170B	GCGCCCCTCGGGGAAGATGA	386	283
TMEM170B	CCACTCCATGATCAACCTGT	762	1064
TMEM170B	GAGCCTCTGGGCCCACGGGA	459	268
TMEM170B	TCCCGTGGGCCCAGAGGCTC	708	563
TMEM170B	ACGGTGCTGAGGAACCTCAC	722	557
TMEM170B	GTGGTACTGGATCTTCCTCT	371	313
TMEM170B	ATGCTGCAGAGGCATAGGCA	583	483
TMEM170B	TGCAGTCAGCATTGGATTTC	709	636
TMEM170B	GGATTTCTGGCTTCTGTAAC	632	738
TMEM170B	CAGAGTAGCTGGGAAGAACA	595	467
TMEM173	TCAAGCTGGCTTTAGCCGGG	536	859
TMEM173	AGCTTGACTGTATTGTGACA	495	525
TMEM173	TATCCAGGAAGCGAATGTTG	984	714
TMEM173	TACGGGGTGCAGTGAGCCAG	1247	901
TMEM173	CTGATTGTAAGTTCGAATCC	1045	1288
TMEM173	CTGGCATGGTCATATTACAT	1106	814
TMEM173	TTTCAACGTGGCCCATGGGC	1178	869
TMEM173	CACTGCAGAGATCTCAGCTG	1380	945
TMEM173	TCCCCCTGTGTCATACCTTG	805	578
TMEM173	TGTGTCATACCTTGAGGCCC	662	654
TMEM173	GCAAGCATCCAAGTGAAGGG	1228	1286
TMEM173	AGGACTGTGCGGGCCTGCCT	1077	1369
TMEM173	GCTGTCACTCACAGGTACCG	565	574
TMEM173	CTGCAGTGAGTCACCTGGAG	725	741
TMEM173	GCTGGGACTGCTGTTAAACG	1102	919
TMEM173	GCAGGCACTCAGCAGAACCA	1150	1272
TMEM176A	GGTGAGCAGGAGCTTGGCCA	563	460
TMEM176A	AGGTGATGCAGATCGTGCTG	590	1054
TMEM176A	CTACACCCTCCTCGTCACCT	647	494
TMEM176A	TCGGGAGCTGCCATCTGGAC	589	1120
TMEM176A	TCTCCCCAGGCTGTGCTGGC	578	572
TMEM176A	GAAACGGGGTGGTACATACT	523	1174
TMEM176A	AGAGTCCTCAGCAGGGCCTG	741	555
TMEM176A	CCAAAGTTTGAGGGCAGCGA	462	718
TMEM176A	AGTCACTCGAGCTGGAGATG	583	314
TMEM176A	CTCCTTCATGGACATGCTGA	630	654
TMEM176B	ACCTACTCCCAAGGAAACCA	662	403
TMEM176B	GACACAGACAGCCAGGAACA	776	722
TMEM176B	TACACTCCTCCTTCTGCCAT	912	1064
TMEM176B	GCCTGCCAGGGTGAGCAGGC	501	634
TMEM176B	ATTGTCCATGAGAAGCACCC	839	825
TMEM176B	AGGTGACTCAGATATTGCTG	817	771
TMEM176B	GGTTATGAGCAGCTGGCTCT	804	475
TMEM176B	ACACAACTGCTGAAAGCTGG	808	522
TMEM176B	CGTCAACGTCCACATCCACC	1002	1165
TMEM176B	AGGCAGGATGACGCAAAACA	471	295
TMEM179B	CTGCAGCCAGGACAGCGCCA	749	816
TMEM179B	TGCTGCCGCCTTCCTGTGCG	689	743
TMEM179B	CTGGGTCCGAGTCATCGCCG	586	311
TMEM179B	AGGGTGGCCACACCATACAG	702	600
TMEM179B	TGAGGGACGGGATAAGGCCA	511	514
TMEM179B	GGAGGCAGTAGAGGGCCAAG	652	260
TMEM179B	GCTGCATCGAGGACTCCCAC	330	251
TMEM179B	GTATCCTTCGATTTGGCACC	659	803
TMEM179B	AACTGCAGAGCAGTTCCAGG	634	769
TMEM179B	TACCAAATTCACCCAAGAAG	831	847
TMEM181	CCTCTCTTCTCCCAGCACTG	463	247
TMEM181	GGAGAGCGTGTAGAGCCGCA	478	317
TMEM181	ACCATCTTCGTTGGGATCAG	560	662
TMEM181	GAAATGTGCGGAGATTATTG	534	394
TMEM181	TGAAGTTCATTCCCTTGATG	545	364
TMEM181	CCGGAACCAGATTTCCAACC	592	467
TMEM181	TCTCATGGAAAATTTCCGGA	395	297
TMEM181	GAGCCAGCTGTTGACCAGGA	401	293
TMEM181	GTACCACGGGATTCGTGTCC	658	649
TMEM181	CTACGTCACATGCCTTATGT	776	885
TMEM192	TTACCTGAATCCAGTCTCCG	619	504
TMEM192	ATATGTCTCCTCATTTACAC	414	549
TMEM192	CATTCTGGCCATCTTGGCAC	577	380
TMEM192	GAGAAGCACTGTGTTGCCTG	605	815
TMEM192	GCGTTGATGATACAGTCCTC	473	315
TMEM192	ATAACCGTCTGAACTTTCAA	367	410
TMEM192	AAAACAACAAACACGAGCTG	595	462
TMEM192	GTAGGAAGAGGATGGAATCG	463	397
TMEM192	TGAGTGGTGTGGGAGAAGCT	493	331
TMEM192	TTCTGCACCCCAGGGTTCCT	534	433
TMEM214	AGCCATGGCGACCAAGACGG	875	403
TMEM214	GCTTTGAGAATATCATGAAG	677	439
TMEM214	CTTAGATTATCCCTACAGCC	601	544
TMEM214	AGCTACGTGGGATCATCCGA	530	490
TMEM214	AGACAAGCCCAAGATTGCCA	660	530
TMEM214	CTCAGTTCCTGGAACTGCTG	545	436
TMEM214	AAAGTGTCTCACCATCATGT	793	1168
TMEM214	AACCTCACCGAGGGACTGAA	527	518
TMEM214	ATCCAGGTATGTGATGGCAA	514	788
TMEM214	TTGCCATCACATACCTGGAT	679	726
TMEM214	GAAGTGGGAAGAAGTCCTTG	727	906
TMEM214	TCCCAAGAGACAGCACATTC	711	443
TMEM214	AGAGACAGCACATTCAGGTC	797	940
TMEM214	GCTCCTGGTTGGTAAGCTTG	930	835
TMEM214	AGCCAGATGATCGAAGCAAC	653	367
TMEM214	CCTACAGTCTGCAAGGCTAC	646	695
TMEM234	CCATGCCAGCAACTGCTCCT	612	775
TMEM234	AAGTTAGACTACTGCGAGTG	522	369
TMEM234	CTTCACACTGATTGTTGGGA	508	214
TMEM234	GTTACAGATGGGCACAGCCA	613	747
TMEM234	CACCTGTCGATGCCAAGGTG	583	815
TMEM234	CCACACTGGTTGAGGAGAAA	433	366
TMEM234	CATCTCCTGTAGCAACTGCT	664	657
TMEM234	ATGAACCCGCTGCAGGCCGG	586	256
TMEM234	GCGGAGGCCCGCTTCAGCAG	571	1091
TMEM234	GTTGCCATGGCGGCGTCTCT	634	370
TMEM248	TGAAGGTGTACATCAGCAGT	762	873
TMEM248	GCCCAGGGTCAGGAAAGCTA	624	723
TMEM248	TAAATCCCCAGAAATGGCAG	705	907
TMEM248	TCTGCTACGGTTCAATGATT	709	914
TMEM248	GTCGTTTGTGAGATGCTTGA	464	648
TMEM248	AAGTACAATGACCAGCGGGC	626	474
TMEM248	CGAGTCCTCCAGGGCCTGGG	700	437
TMEM248	AGTCTCAATCACCCTAACCC	842	645
TMEM248	TTGCGGGAATACCCTCCGAA	490	444
TMEM248	GTGTCAGGAACACAGTGCGG	609	573
TMEM248	GAAGATCTTGTACCAGAGCG	450	226
TMEM248	GATGCAAATTTATTAATGAA	507	380
TMEM25	TCAGACCTGAGCAGTTGCTC	446	644
TMEM25	CTGCCAGCCCTTCTGAGCTC	486	274
TMEM25	ACAAATAGATGGTCAGACCT	542	446
TMEM25	AGATTGGCCTGGTATCTGGA	451	318
TMEM25	TCAAGACTGCTGAGCGTGGG	443	355
TMEM25	CCGATGGGCAGTGACAGTGA	387	496
TMEM25	TCTCTGCAGGACCCCAGAAG	493	478
TMEM25	TTGCACATTAAGGATGACAG	412	366
TMEM25	GGGCAAACAGGACAACCAGG	597	856
TMEM25	CCCCTGGCTCACCAACCACA	379	235
TMEM263	TGTTTGTATGTTTTTTTTTT	250	443
TMEM263	GATGCATACTTACCTTCTGG	667	1008
TMEM263	CTTACTCTGTCAACCCAGGC	611	545
TMEM263	ATGTTGTCCCGTGTGACTGG	619	622
TMEM263	GGAGCTGTTGGTGCCACCAT	689	632
TMEM263	AATCCAAGCCACACCACCAA	539	570
TMEM263	GTTACAACTGTGCCTTCCAT	879	1219
TMEM263	TTTCACCAGCCCTATTCCCA	719	468
TMEM263	TGGGAATAGGGCTGGTGAAA	323	430
TMEM263	GCTGGAGGTGTTACAGCTGT	463	271
TMEM33	ATGGCAGATACGACCCCGAA	320	359
TMEM33	TTCGGGGTCGTATCTGCCAT	420	522
TMEM33	GATGACCAATAAACTGGACA	319	173
TMEM33	TATAATACATACCCAAGAAG	293	366
TMEM33	ATGCTCTTACCAGTGCTCTG	967	1062
TMEM33	GCTGTCCTCTAACAAAGCCT	909	872
TMEM33	GCAAAGAGAATAACAAGACT	471	721
TMEM33	TCCAAGACAGATCTCAGCAG	746	724
TMEM33	AAAAGCATAAAAACTGTCGC	397	565
TMEM33	TTTGTTTATTTCAGTGGTCA	297	361
TMEM33	TCTTCGAGACGAATATCGAA	8	1
TMEM33	GGACCTTATTTAATGAACTG	490	595
TMEM39A	TAGCTTACTCACATGTGCTG	786	1072
TMEM39A	TTTCAACCACAGAATCAAGG	774	576
TMEM39A	GATAGGGGACAACTGTGGGT	766	597
TMEM39A	TGCCTCGACTGTGGGAGGCT	655	759
TMEM39A	CAACTATGTGGTTCAGCACG	762	808
TMEM39A	TCTTGATGAAAACAGCAAAG	765	1022
TMEM39A	GCTTCGAAAGAGATTGACGA	605	809
TMEM39A	GTGTGTAAGCTCTGATTTTC	616	606
TMEM39A	TGTATGGGCTCTCATCTCAG	752	750
TMEM39A	TCATCTCATTGATTATCATC	712	578
TMEM39A	GAATGAAAAGAGCAACCAAC	708	843
TMEM39A	GCAATGACGAACAGGACCTG	893	765
TMEM39A	GCAAAGAAGGTAAAGCTGAA	621	334
TMEM43	TGAATCATTCGTCAGTGGAT	668	689
TMEM43	TGTGCTGAATCATTCGTCAG	703	612
TMEM43	GGAACGGCTGAGCGAGACCT	766	878
TMEM43	TGGCTCCGGAGAATGAAGGA	435	316
TMEM43	GGCACGTGGAGATGTACCAA	525	441
TMEM43	TCCCTGCAGGGAGTACACCG	506	581
TMEM43	CCTGCCAATTTGGACAAAGG	822	432
TMEM43	TGACCTGGGCCCAGCTCACG	569	396
TMEM43	ACTGTGATTGCCCGGCAGCG	602	733
TMEM43	CCCATTCTCCACCAAGTCTG	750	848
TMEM43	CCACGGGGACTTCTCAGCAG	684	451
TMEM43	TGGGCCTCAACCTTATGACA	545	374
TMEM55A	TGGAAGTGCACTACCCACTG	486	777
TMEM55A	AGTAGACGGATAATTAACCT	411	274
TMEM55A	CATATTTCTTGCCTGTTGGG	484	300
TMEM55A	CTGTGCACTTAACCACATGC	407	373
TMEM55A	TGATTAGTGATTGGCACACA	437	438
TMEM55A	GCAATGGCTGTATATGGAGG	358	674
TMEM55A	GCTTTCTTGCAAGTACGGTG	478	333
TMEM55A	GAGTGGGATGCTGACAGCAG	467	435
TMEM55A	CTGCTGTCAGCATCCCACTC	474	541
TMEM55A	AGTCATGGCTGCTGATGGGG	454	472
TMEM71	TGATTAAGCACACAGCAAGC	432	379
TMEM71	ACTGGTTGAAGGGGACCAGG	531	339
TMEM71	TGGCTGCATGGAAGTATCTT	361	477
TMEM71	CCAGACCAGCGTTATGTATA	353	351
TMEM71	TGTTGCCATCTTTGTCGCAC	571	558
TMEM71	AAATATAGTAGCCATTGGTG	475	363
TMEM71	GTATAGTGGGAGCCTGTCAG	231	188
TMEM71	GTAACCATCCAGGGAATCAC	430	514
TMEM71	ATACCTTGGGAAAATGCACG	385	505
TMEM71	TTATGCAGGTTCTTCCAGGT	476	620
TMEM71	CTTCTACATTTACTTGCTAC	351	657
TMEM71	TTGAGATATTCGGTACATCT	444	305
TMEM81	GATCCTCAGTAAGTGACTGA	476	342
TMEM81	ATATCGCTGTGATGTGCAGC	533	482
TMEM81	AAGTGGGAGTTGGCTTGAAA	294	486
TMEM81	TTCACCTGGAGACTTGCTCG	549	321
TMEM81	CTGTCTGAGTTCAGACATCT	585	480
TMEM81	GAGCATCCCACAGATCCAGT	470	456
TMEM81	CTGTGGCCTTGGCTATAAGG	461	396
TMEM81	AGAAGCTGCAAGAAGCTGTG	589	372
TMEM81	TTAGGTGTAGTCACCACCAA	425	256
TMEM81	GCTCCCAAGGACAAAACTAG	468	495
TMEM87A	TGAAGCTATTAAAACTTCGG	529	1100
TMEM87A	GAAGGATATCCACCAGCACA	707	530
TMEM87A	GCAGTGTCTAGGAAAGCCAA	604	1218
TMEM87A	AGGGGTCCTCAGAGTTACTG	824	616
TMEM87A	TGAAGAGTGACTCCAAGGCG	677	425
TMEM87A	ACGCTCACTGGCTCGAACCC	853	716
TMEM87A	TTTCAGAATATCCGATACAA	613	559
TMEM87A	GCAGTGACTGTTGAAGTGAA	432	471
TMEM87A	ACAACTCTACTTCTTCTGCC	997	1218
TMEM87A	ATATTCAAAGACAGGTCACA	690	598
TMEM87A	CTCACACTTCAGGAAGATAG	678	522
TMEM87A	AGATAGTGGTATTTCTGAAG	614	686
TMEM87A	AATGTGCCATTTGGACCGGT	996	1250
TMEM87A	CCCGCACTGAAAAACGACAG	880	816
TMEM8A	GTTGTCGCTAGTCATCATGG	660	877
TMEM8A	CCATGATCACGAAGGCAAAG	613	489
TMEM8A	TCCTTGCAGCTGGACCGCAG	667	819
TMEM8A	GAGCCGTGCCATGCACAGGA	559	759
TMEM8A	TCGCAGGCGTGGTAGAACTG	485	470
TMEM8A	CATGGTGTAGGCGTAGACGG	626	571
TMEM8A	CCGCACTGAGACGGCGATGG	554	394
TMEM8A	GCTGAGCGTGAGCAGCAGTG	587	364
TMEM8A	AATCGTTCAAACAGGGCACC	770	1127
TMEM8A	TCACAAACTACCCAGTCACG	883	995
TMEM8A	TCTTTGTCCCCGATTACACG	713	555
TMEM8A	CAGCTTCCCGGACGACACCG	728	613
TMEM91	GCGGAGAAGGCTTAATCCGG	579	485
TMEM91	ACTCCAGGAGGGGTTTCCTA	471	377
TMEM91	TGAGCTTCAACAGCCTCTGC	775	896
TMEM91	GCCTTTGCCGAGTCCCTGAG	587	996
TMEM91	GCGCTCACGGAGGGAAGAGG	514	240
TMEM91	CCTCTTCCCTCCGTGAGCGC	702	839
TMEM91	AGGCCCCCTGATGTTGAGGT	713	698
TMEM91	AGTGACTCGGACTGGGATGG	569	591
TMEM91	GCCAAGCCGAGGTGGTCGTG	625	752
TMEM91	ACAGAAGGCAGCGATGCCAA	603	579
TMEM91	CACACACAGACTGACCTTCT	1944	1528
TMEM91	CCACACACAGACTGACCTTC	868	976
TMEM91	ACTGCCTCTACAGACCAACA	734	887
TMIGD1	AAAGTCGAGAAGCCTGACAA	561	1006
TMIGD1	GAAAAGACTCACTTGTCTGT	479	820
TMIGD1	ACCACATCATTTGAGCCTGG	532	504
TMIGD1	GACTTCCAAACAGTTGAGGA	450	237
TMIGD1	TCAGTCCGTGTCCGTTTCGG	425	569
TMIGD1	ACGGAATCAGCTTTACCTGC	518	485
TMIGD1	TCCATCAGTGAAAATGACAA	355	457
TMIGD1	TGTTCAAAACCACACCAGAG	516	533
TMIGD1	TCACAGTTAAAACAGAACCT	459	410
TMIGD1	TTAACTCATTAAAGATGGCA	397	619
TMIGD2	TGGGGCAGGGTCTCGGGCTG	450	672
TMIGD2	GCTCTTTGTGGACCCAGGTA	307	124
TMIGD2	CGTAGAGATTCCTGAGTTGG	509	693
TMIGD2	TGTGAGCCTCAACCACAGCG	481	475
TMIGD2	CGCTGTGGTTGAGGCTCACA	383	322
TMIGD2	CCAGGGACGGCTCTCCTGGC	347	283
TMIGD2	CATCCTTTGTCCACTTAACA	424	461
TMIGD2	GGCGACCCTGGTCTGCCAGG	420	193
TMIGD2	TCAAGCCTGAGCGTGCAGCA	385	343
TMIGD2	ATGCCCGGGGACCCCATTCC	483	423
TMLHE	GCTTCAATGGCACTTTACTG	538	360
TMLHE	ACAGAGAAACCATTTATGGG	689	544
TMLHE	TCTGTGTGCTCTTGAGTGGG	330	269
TMLHE	AGCTTCTTAGAAACCAACGA	409	376
TMLHE	CCAGCAAGCCCAAGTTCCAT	784	739
TMLHE	TTCCCCTTAAAAGGGCCAGA	516	332
TMLHE	CTTGATACATAAATCCACAC	522	721
TMLHE	AGTTGTAGCACGATGCTGAG	488	523
TMLHE	GACGTAATCAAAGCGCATCA	344	236
TMLHE	TCAGAGACTTGGAGGCTGTA	380	466
TMPRSS6	AGTGGACGATCCAGAACAGG	655	866
TMPRSS6	GTGCATAGGCATCAAACCAG	573	528
TMPRSS6	GTAGTAGCTGGGGAAGTACG	615	707
TMPRSS6	CCAGCCGGAGTTTGAGCATG	714	667
TMPRSS6	AGTTGTAGTAAGTTCCCAGG	702	437
TMPRSS6	GGAAGGCACTAGATTCCCGG	644	569
TMPRSS6	TCTCCCAGGATCTTACCCGC	454	467
TMPRSS6	GCAGACTGCCTGAGTACACC	728	768
TMPRSS6	GCACAAACAGGGGCACCAGG	602	346
TMPRSS6	TTTCCCTGGCAGGATGCCCG	773	673
TMSB10	CTAGGATTGTTTTAAGAAAA	305	194
TMSB10	CTGGCGATTTCCCCCATGTC	571	1093
TMSB10	CAGCTTGGCCTTATCGAAGC	700	1127
TMSB10	CTCACTCTCTTTGGTCGGCA	500	599
TMSB10	ACTCCGCTTCTCCTGCTCAA	526	375
TMSB10	ACGGGGGTAGGAAATCCTCC	536	437
TMSB15A	GAACACACTCTTTCTCTTGC	777	708
TMSB15A	TCTTTCTCTTGCTGGATAGC	594	481
TMSB15A	CTTTCTCTTGCTGGATAGCT	534	862
TMSB15A	CCATGACTTACTTTCCTTTG	803	548
TMSB15A	TAAGCCAGACTTGTCGGAAG	711	778
TMSB15A	GAGTGATAAGCCAGACTTGT	720	1072
TMSB15B	TAAACCAGACTTGTCGGAAG	597	541
TMSB15B	ACATGACTTACTTTCCTTTG	650	713
TMSB15B	CTTTCTCCTGCTGGATAGCT	708	843
TMSB15B	TCTTTCTCCTGCTGGATAGC	625	997
TMSB15B	GAACACACTCTTTCTCCTGC	770	552
TMSB15B	TTTCTCCTGCTGGATAGCTG	706	759
TMSB15B	CATGACTTACTTTCCTTTGA	1025	1360
TMSB15B	AAAAAATACTCTTCCCTCAA	1262	1714
TMSB15B	CGGAAGTGGAGAAGTTTGAC	1111	1238
TMSB15B	TTCTCCACTTCCGACAAGTC	1585	1410
TMSB4X	TTTGTCAGACATGGTTGCGG	601	707
TMSB4X	GGGTCGGAGCTCACTTTCTT	497	364
TMSB4X	TCTGGTCACAGCGATTGAAC	427	224
TMSB4Y	TTCTCGATCTCAGCCATACC	552	1506
TMSB4Y	GGATCGGAGCTTACTTTCTT	523	557
TMSB4Y	TCTGGTCGCAGCTATCGAAC	357	210
TMUB2	ATCTTCAAAACAACCTCATG	1470	763
TMUB2	TCAAAACAACCTCATGAGGT	1466	1011
TMUB2	GGTGACATCAGAGAGCTCCA	604	630
TMUB2	TCTACCTACGTAGCAGACAG	731	796
TMUB2	GGGGCATGTGGACCACCTGG	482	369
TMUB2	GAACTCCCCCATCCATCAGA	652	513
TMUB2	GCTAGGCCAGAGGATACCGT	630	524
TMUB2	TCACCTCTTCAGGGCACCCA	514	323
TMUB2	CCTTACAGCAAATACTTCCC	602	461
TMUB2	CCTGGTAGATCAGTTTCATC	750	246
TMUB2	GTTCAGAGAACGCAGTGTGC	713	1014
TMUB2	CTGACCCTGGGGGTGAGCGG	495	816
TMX2	CGTTACGGCCGAAAAGATGG	372	112
TMX2	GAATACACGAGAGCAATTAG	611	282
TMX2	CGGTGCCGCGACTTTCACGA	287	404
TMX2	TCACCCAGTCAAAGTCACAC	585	105
TMX2	AACTAAACTTACTGGATCTG	521	660
TMX2	TCTCTGTGTTTCAGTCACTG	1453	771
TMX2	CTTTACATCACACTCTGCAT	649	422
TMX2	CATCACACTCTGCATAGGTG	1766	1479
TMX2	TGCAAACCCCCCCTATATAT	506	461
TMX2	ACTCAGGGCCCATATATAGG	591	661
TMX2	GGAACTAGAACGGGACAAGA	350	192
TMX2	TTGGCAGTCATTAGACCAAT	522	182
TMX2	GCACTACTCACTTAAGGGAG	465	193
TMX2	CCTTTGCACTACTCACTTAA	557	414
TMX2	AACTGTACAGGGCTAAATTT	558	783
TMX2	GCTATACTGATGTTAGTACG	313	179
TMX2	GATCCTGTTCCAAGGTGGCA	398	461
TMX3	CTACATAAACGAAAAATACA	363	112
TMX3	AACATTTGTTGACTTGGAAG	576	924
TMX3	TTAAAGATTAAAAGGGGACT	749	784
TMX3	GCTTCAGAGTTTGGAGTTCG	741	522
TMX3	AAGTGAAGGCTTACTAGAAT	842	978
TMX3	ATTGGTTCTCCAGTTAAGGT	840	665
TMX3	GTGTGGCCATTGTAAAAAGC	509	563
TMX3	AAAATCGAAATGATGACATT	669	720
TMX3	CTTGATATGGTCGTCTGTAA	566	627
TMX3	GGAAGAGTTGGACGGCCCTG	785	645
TNC	ATGTGCCCATTACAGGAGGT	510	536
TNC	TGACAGCTTTCTAGTAACGG	554	342
TNC	GAACCCGTAGGGATTAATGT	329	385
TNC	GTCCTCCTGACAGCCGAGAA	401	503
TNC	GAAGATTCCTGGGAGCATCG	583	640
TNC	CCTCGTTGTGACAGAAGTGA	278	362
TNC	TTGTGATGACGGCTACACAG	419	660
TNC	CTACAACCGTGGACGATGCG	475	652
TNC	CTGTTTCGAAGGCTACGCCG	546	451
TNC	CCCAGCGACTGCAATGACCA	307	170
TNC	ATTCGGGCTCAGAGCAGTTG	410	362
TNC	GACACCAGGCCCTTCTGTAG	427	611
TNF	GAGCACTGAAAGCATGATCC	484	507
TNF	GGCGCCTGCCACGATCAGGA	308	238
TNF	TTCTCCCCAACAGTTCCCCA	396	382
TNF	GGAGCTGCCCCTCAGCTTGA	419	466
TNF	CTCCACGCCATTGGCCAGGA	436	505
TNF	GCTGAGAGATAACCAGCTGG	474	592
TNF	TTGGCCCTTGAAGAGGACCT	386	177
TNF	GACCTTGGTCTGGTAGGAGA	262	325
TNF	CATCAAGAGCCCCTGCCAGA	431	295
TNF	TATGAGCCCATCTATCTGGG	527	546
TNFAIP1	AAGTATGTCCAGCTCAACGT	634	597
TNFAIP1	TGGCCTTGAGCATGGTGTCG	615	810
TNFAIP1	GCTGACCGACAAAGAAGGTG	555	296
TNFAIP1	TGGATCCTCATAGACCGTTG	657	228
TNFAIP1	TCAATTCCTTGATTTCTTGC	465	458
TNFAIP1	TATTCACCAGCCCCTGGATG	617	569
TNFAIP1	CTGTGTCGCACAGGACAAGA	429	728
TNFAIP1	GCTCATCGAATCCTCCACCA	534	387
TNFAIP1	GTTGTACAGCAGCTTCACCA	454	400
TNFAIP1	TACCTCCATCGTGTATGCCA	490	295
TNFAIP3	TTGCTCAAATACAAAGCCTG	908	468
TNFAIP3	TGAACATTTCCAGTGTGTAT	1020	795
TNFAIP3	TGGATGATCTCCCGAAACTG	921	896
TNFAIP3	CAGAAACATCCAGGCCACCC	1166	803
TNFAIP3	CTTGTGGCGCTGAAAACGAA	589	569
TNFAIP3	GAGGCAATTGCCGTCACCTG	900	599
TNFAIP3	ACTGAGAAGTGGCATGCATG	1076	1434
TNFAIP3	TGAGAGACTCCAGTTGCCAG	1073	835
TNFAIP3	CTGTCCTTCAGGGTCACCAA	1096	988
TNFAIP3	GCATGAGTACAAGAAATGGC	761	660
TNFAIP8	GGGGAGAAAATGCTGAAACT	384	200
TNFAIP8	CAGTGTTTAAGCCTAGGCCT	452	469
TNFAIP8	ATATGCCAGTGTTTAAGCCT	516	453
TNFAIP8	TTTGGAATTAAAGACATCTG	458	339
TNFAIP8	AAAGAAGATCTTGGGTAAAA	334	363
TNFAIP8	CGACACAAGTAGTGAGGTGC	419	567
TNFAIP8	GTACACCCAAAACAAGAAGG	369	413
TNFAIP8	CATCAAGACAGTCATCAAGC	401	702
TNFAIP8	GCTTGATGACTGTCTTGATG	360	381
TNFAIP8	CACCTGATGGAAACTGACCA	353	390
TNFAIP8	TCTGCATTCATTTAACAGCC	516	251
TNFAIP8	CATGTGACTTGGCAGTGAGG	404	379
TNFAIP8L2	TTTGAGCTGAAGGACTCCAT	522	533
TNFAIP8L2	GAAGCTACTGAGTAAGATGG	455	463
TNFAIP8L2	CATAGATGAGACAAGCAGTG	643	488
TNFAIP8L2	GCGTGTACTCCTTGGACACA	340	238
TNFAIP8L2	GATCAAGGACCTGATCAAAG	452	397
TNFAIP8L2	CTGGCGAAAGCGGGTAGCCA	534	372
TNFAIP8L2	GACGGCACTTAGCTTTGGTG	515	200
TNFAIP8L2	TAGCAGCACATCCCGGCACT	854	544
TNFAIP8L2	CACCTCACGCCCAAGTCACA	499	394
TNFAIP8L2	CAGAGAAGTGATCAAACACG	492	735
TNFRSF10A	TTGCATACAAGGCATCCCCT	625	1041
TNFRSF10A	TTTGGTTGTTCCGTTGCTGT	515	332
TNFRSF10A	AGGCAATGGACATAATATAT	298	613
TNFRSF10A	ACACACTCGATGTCACTCCA	466	558
TNFRSF10A	ACCATCCCTCTGGGGCACCT	567	371
TNFRSF10A	ACAATTCTGCTGAGATGTGC	549	900
TNFRSF10A	ACAGCATGTCAGTGCAAACC	563	586
TNFRSF10A	CAGTCTTAGAATGTACCTGG	513	864
TNFRSF10A	GCAATGGGAACATAGCCCTT	501	471
TNFRSF10A	TCGTGGTTCAATCCTCCCCG	414	183
TNFRSF10B	CATGAGGAAGTTGGGCCTCA	409	482
TNFRSF10B	ACACATTCGATGTCACTCCA	451	329
TNFRSF10B	TGTGTACCCAGGTGTCCCAG	483	775
TNFRSF10B	AAGATTCTCCTGAGATGTGC	527	503
TNFRSF10B	GTGTTTCTGGTCGTGGTGCA	273	234
TNFRSF10B	GGACACCATATCTCAGAAGA	372	214
TNFRSF10B	TCTTCTGAGATATGGTGTCC	14	19
TNFRSF10B	CCCATCTTGAACATACCAGG	638	477
TNFRSF10B	ACTCACCAACAGCAGGACCG	561	403
TNFRSF10B	CCTACCGCCATGGAACAACG	601	513
TNFRSF10C	GATGACGACGACGAACTTTA	413	286
TNFRSF10C	CTTACTCTGCCACCACTGCC	691	699
TNFRSF10C	ACAGAGGCACAGCTTCAAGG	551	583
TNFRSF10C	ACTGTACATGGGAAGCAAGA	445	485
TNFRSF10C	ACAGTGTGTCAGTGTAAAGA	290	198
TNFRSF10C	ACACTTCCGGCACATCTCTG	794	579
TNFRSF10C	ACTTCCCCACTAGGGCACCT	683	464
TNFRSF10C	CACCAAATTCTTCAACACAC	630	691
TNFRSF10C	GAGACAATGACCACCAGCCC	634	397
TNFRSF10D	TCCTTCACGAGTTCCTGGGG	463	794
TNFRSF10D	AATCAGCTGCCAGTTCCACT	639	316
TNFRSF10D	AGGTCAGTAATTGTACGCCC	604	313
TNFRSF10D	ACACGTCCGGCACATCTCAG	568	836
TNFRSF10D	ACCGTGTGTCAGTGTGAAAA	303	307
TNFRSF10D	ACTGTACATAGCAGGCAAGA	361	372
TNFRSF10D	TAATCCACACCCTCTGTGCA	451	369
TNFRSF10D	TCTCATAGATCAGAATATAC	348	517
TNFRSF10D	AAAAATAAGAGTGCACCTGC	880	1118
TNFRSF10D	CAGCGTCGGGAACCAGACCA	427	427
TNFRSF11A	GCAGCAGCGCGAACAGCGGG	451	418
TNFRSF11A	TGCTGTAACAAATGTGAACC	491	526
TNFRSF11A	GACAGTGTATGTCTGCCCTG	583	482
TNFRSF11A	CTGCATAAAGTTTGTGATAC	372	507
TNFRSF11A	TCCCGCAGGCAAGGCCCTGG	486	731
TNFRSF11A	ACTCGCAGTCCTGGCTCCAG	632	749
TNFRSF11A	CCAGGGTCTGCATTTGTCCG	606	508
TNFRSF11A	TTCCAAGGAAGGTACAGCTG	504	283
TNFRSF11A	TGGGACAGAGAAATCCGATG	536	448
TNFRSF11A	GTTTCCAGTCACATTTCCTG	489	732
TNFRSF11B	TACGAAGCTGCTCGAAGGTG	610	661
TNFRSF11B	GGTCTCCTGCTAACTCAGAA	433	622
TNFRSF11B	GCAAACTGTATTTCGCTCTG	436	447
TNFRSF11B	GCACCACTCCAAATCCAGGA	428	439
TNFRSF11B	GCGTGTGCGAATGCAAGGAA	326	445
TNFRSF11B	GGAGCTGCAGTACGTCAAGC	440	263
TNFRSF11B	GCAGTATAGACACTCGTCAC	560	362
TNFRSF11B	GTAGTAGTGGTCAGGGCAAG	463	547
TNFRSF11B	TTGTGTGACAAATGTCCTCC	540	605
TNFRSF11B	CTTGCTGTGCTGCGCGCTCG	298	317
TNFRSF12A	GCAGGACGTGCACTATGGCT	618	427
TNFRSF12A	CGTACCTGGCGCTTGCTCCC	434	358
TNFRSF12A	CTCGGCTATTCTGGGGTCTG	440	294
TNFRSF12A	CCGCGCTCCAGGAGCTGCCG	1020	1440
TNFRSF12A	CCGCACAGCGACTTCTGCCT	940	928
TNFRSF12A	AGGAGGTGCTGCAGCGCCTG	459	159
TNFRSF12A	TCAGGCTCAGAGCGCCCCCA	430	193
TNFRSF12A	TGGTCTGGAGACGATGCCGC	498	613
TNFRSF12A	TGGTGAACTTCTCTCTCCTG	498	280
TNFRSF12A	GCCCCCATAGAGGAGACCGG	428	255
TNFRSF12A	AGCTGGGCAGCCCTCTCCGC	501	214
TNFRSF12A	AATGATGAGTGGGCGAGCCC	507	464
TNFRSF13B	GAAGCTGAGTGCAGATCAGG	526	368
TNFRSF13B	TACCAAGGATTGGAGCACAG	503	881
TNFRSF13B	AGAAGTATGCACATTGCTTA	386	501
TNFRSF13B	AGGGTGCTGTCCACAGATGG	527	230
TNFRSF13B	AGAACTTGCCTTGCTCCTTG	611	342
TNFRSF13B	GCCCCAGAACTCACTGCAGA	399	311
TNFRSF13B	CTGGCTCTGATGGTTGCAAA	252	231
TNFRSF13B	AGGATCCCAGTACTGCTCTT	545	307
TNFRSF13B	CCTGGTCTCTCAGTTCCACA	383	610
TNFRSF13B	TAAGCATCCTGAGTAATGAG	551	366
TNFRSF13C	GACACTGTGGCCAGGTGGGG	410	512
TNFRSF13C	GACCTTGTCCAGGGGCTCTG	531	754
TNFRSF13C	TGGGTCTGGTGAGCTGGAGG	348	295
TNFRSF13C	TGCCAGGCCCAGCAGCGCGG	503	350
TNFRSF13C	GCAGGAGTCGGTGGGCGCGG	408	302
TNFRSF13C	CCCTTACCCGGTTTCGGCCG	573	586
TNFRSF13C	GCAGGTCGAAGCACTCGGCC	465	328
TNFRSF13C	GGCCGAGTGCTTCGACCTGC	402	706
TNFRSF13C	CTGGCGCGTCCCTGCCCCGC	403	555
TNFRSF13C	GCGTCGGCACCATGAGGCGA	307	183
TNFRSF14	GGAGGCCCCCAGTCTCCAGG	476	579
TNFRSF14	GCTCACCAGCCTCAAGACGT	543	453
TNFRSF14	AGCTCTGCCGTCCTGCAAGG	564	512
TNFRSF14	ACTGCACTTGGGGCAGCACT	597	476
TNFRSF14	TCGTGTGAAGGAGGCCTGCG	401	396
TNFRSF14	TGGGCAATGTAGGTGCCTGG	469	291
TNFRSF14	CTTGCTTAGGCCATTGAGGT	495	822
TNFRSF14	GGCTGTGCTGGCCTCTTACC	633	440
TNFRSF14	TCCTCTTGGACTCCAGCCAT	1100	765
TNFRSF14	CCGGCTCGCGCGCAGGCCCA	300	383
TNFRSF14	GGTGGCGTAAGCGCGGCACG	457	412
TNFRSF14	CCGGGTTCACTTACTTGGTC	389	228
TNFRSF17	TGATCATGTTGCAGATGGCT	536	484
TNFRSF17	AACTGTCAAAATATTCATTT	375	107
TNFRSF17	GAAGAACATCGAAGTTGACA	510	455
TNFRSF17	GGTGTGACCAATTCAGTGAA	296	173
TNFRSF17	TATTAAGCTCAGTCCCAAAC	298	335
TNFRSF17	AAGGACGAGTTTAAAAACAC	427	178
TNFRSF17	GTTTCTACATAATTAGGATC	318	266
TNFRSF17	GAGAGGCCTCGAGTACACGG	562	354
TNFRSF17	CTGCATCAAGAGCAAACCGA	476	542
TNFRSF17	CCACTCCCAGCTATGGAGGA	427	176
TNFRSF18	GAGACCTGTGGGTGTGAGCC	493	530
TNFRSF18	CAGAAGCTGCCAGTTCCCCG	597	400
TNFRSF18	CCAGGCTGTGACAGACCTCG	557	443
TNFRSF18	CCAGATGTGCAGTCCAAGCT	587	382
TNFRSF18	CGCAGGCGGCCACGGCCAGG	496	540
TNFRSF18	AAACCCGAACTGGGTGCAGC	382	562
TNFRSF18	AGTGTATCGACTGTGCCTCG	546	652
TNFRSF18	CCCTTGTCCCCCAGGCCAGG	643	491
TNFRSF18	GTCCAGCCTGAATTCCACTG	671	620
TNFRSF18	AGGCGCCCAGGGCCGCACCC	312	311
TNFRSF19	CTGTAGACAGCAAGAATTCA	412	227
TNFRSF19	TGTGTTCCCTGCAACCAGTG	573	455
TNFRSF19	TAGCCGAAGCCACATTCCTG	546	576
TNFRSF19	CCGGCTGCACAGGTTCAAGG	384	450
TNFRSF19	GACATGGAGTGTGTGCCTTG	518	556
TNFRSF19	CCGTGGACGCGATCTTCACG	472	435
TNFRSF19	GATGACACAGAGGATGAGCA	426	556
TNFRSF19	TCACAGGACATTCAGTACAA	384	417
TNFRSF19	AGGTCTGCACTGAGTCACGG	486	610
TNFRSF19	GAAAGTCGGCACCATCTCCC	589	496
TNFRSF1A	GATCGGCTGGAGCTGCAGAA	444	515
TNFRSF1A	CGGGGGCACGTTCTCCACCA	356	320
TNFRSF1A	TAGAAAGAAACCTGCATGGC	430	284
TNFRSF1A	GAGAGCTGCGCTCACAGGAG	461	821
TNFRSF1A	TGCAATTGAAGCACTGGAAA	345	189
TNFRSF1A	GTTCTTCCTGCAGCCACACA	433	271
TNFRSF1A	GGAGATCTCTTCTTGCACAG	505	456
TNFRSF1A	CAGCTGCTCCAAATGCCGAA	419	512
TNFRSF1A	ACAATGACTGTCCAGGCCCG	749	554
TNFRSF1A	TGCTGTACCAAGTGCCACAA	524	466
TNFRSF1A	TCTCCCTGTCCCCTAGGTGA	467	691
TNFRSF1A	TGGCAGCAGCAGGTCAGGCA	564	376
TNFRSF1B	CAGCAAATGCTCGCCGGGTG	367	359
TNFRSF1B	GTCCTCACAGGAGTCACACA	437	314
TNFRSF1B	GTTCCCGAGTGCTTGAGCTG	467	223
TNFRSF1B	GGAAACTCAAGCCTGCACTC	564	268
TNFRSF1B	GTGCCGCCCGGGCTTCGGCG	488	329
TNFRSF1B	TGTGCAAGCCCTGTGCCCCG	464	174
TNFRSF1B	GTGGGGCCTGCAAATATCCG	398	362
TNFRSF1B	CATCCATGCTTGCATTCCCA	402	209
TNFRSF1B	ACTTCTTGCGACTTACCAAC	495	373
TNFRSF1B	GAACTGTGTCATCATGACCC	528	296
TNFRSF21	GCACCGGAGAAACGATGTTG	489	308
TNFRSF21	CTTGGGCTGCTACAAGCTTC	536	285
TNFRSF21	GCTGGTGGTTGACTACCTGA	333	458
TNFRSF21	CAGTACCTTTGGTCTAACAG	569	402
TNFRSF21	TTAGACTGGAACATGCCAGG	398	720
TNFRSF21	GGCATGGCTGACTACAGTCA	439	579
TNFRSF21	ACCTTTACCAGGCATGAGAA	365	574
TNFRSF21	ACTTGTCACAGGTTAGCACC	463	539
TNFRSF21	GTATGTGCCAATGAGATTCG	411	587
TNFRSF21	GCAAGCGCTCACCAGGAGAA	339	200
TNFRSF25	GCTGTTACCCACCAACTGGA	337	246
TNFRSF25	ACCAGCTGCTTTCAGTGTTC	631	904
TNFRSF25	AGCTAGGAATTACGTGGGGC	464	565
TNFRSF25	TCGCCATGTTCATAGAAGCC	514	648
TNFRSF25	CCAACCATGCCTAGACTGCG	564	681
TNFRSF25	CTTACAGCCACAGCGGGTGT	667	320
TNFRSF25	GTTCTCCAGCGCCACCTGGG	588	286
TNFRSF25	GGCCTTCAGGTAGTGCCCTG	591	678
TNFRSF25	TTCCACAGGGCACTACCTGA	520	509
TNFRSF25	CCTGTGGCCACTTACCCGCT	644	868
TNFRSF25	GGTGACTTCCACAAGAAGAT	502	289
TNFRSF25	TGTCCCCCAGGCGCTCCTCC	474	176
TNFRSF25	GTCAGCAGCACCTGTCCCCC	588	366
TNFRSF25	GCTATGGAGCAGCGGCCGCG	537	650
TNFRSF4	GGGCCAGCAGGATGGCCAGG	334	220
TNFRSF4	GCCTGGCCCAGAACCTCACA	398	308
TNFRSF4	CAGGCCCCTCACTTGGTCCA	499	371
TNFRSF4	GAGAAGTGCCCTGGAGGGCA	353	385
TNFRSF4	CCAGGCTTGTAGCTGTCCAG	488	363
TNFRSF4	CCGGCCCCTGCTCAGGAAGT	345	137
TNFRSF4	TCCGGCCCCTGCTCAGGAAG	471	541
TNFRSF4	AGCCGTGCAAGCCCTGCACG	504	448
TNFRSF4	CGGACGGCACACCGTGTTCT	579	563
TNFRSF4	CCGGCCTCTGCTGCAGGCAA	235	581
TNFRSF4	ACACCTACCCCAGCAACGAC	487	335
TNFRSF4	GGATGTGCGTGGGGGCTCGG	431	268
TNFRSF6B	CACCGGACTGCACGCACCTG	605	569
TNFRSF6B	CAGGGCTATGGCCACCCCCC	328	482
TNFRSF6B	GGGACAGCTCACGCACCGGG	487	393
TNFRSF6B	TGTCCTGCAGGAGGAGCCCG	514	153
TNFRSF6B	TGCTCCAGCAAGGACCATGA	355	332
TNFRSF6B	CCCCAGGCACCTTTGTGCAG	450	188
TNFRSF6B	CAGAACTGCGTGTAGTGGCG	514	679
TNFRSF6B	CTACTGCAACGTCCTCTGCG	643	401
TNFRSF6B	CGCAGAGGACGTTGCAGTAG	265	399
TNFRSF6B	ACCAGCGTGCGCGAAGAAGC	437	497
TNFRSF6B	GCAATCACGCCGGCACCAGG	443	510
TNFRSF6B	ACGGCTGGCACTGCGTGTTC	466	480
TNFRSF6B	CCAGCCCCACCGCAACTGCA	446	515
TNFRSF6B	GCGTGCCGTCATCGACTTTG	412	417
TNFRSF8	CAACGCCCCCACTCACCCAT	654	534
TNFRSF8	ACCTCGAGAACAAGTCACGC	660	309
TNFRSF8	AGACGTGGAACAGAACATGC	419	428
TNFRSF8	GACAGAATGGAAGAAGCAGC	416	458
TNFRSF8	TCTGTGAGCCGGCTTCCCCA	356	415
TNFRSF8	GGAGGTTGCTGGGGACACCG	452	316
TNFRSF8	AGCTGCTTCTAAACTGACGA	364	368
TNFRSF8	GCCCGACTACTACCTGGACG	526	573
TNFRSF8	ACCTCGAGAACAGCTCACGC	549	607
TNFRSF8	CCAGGGACCTTCCTGAGCCC	1102	683
TNFRSF8	CTTGTTATTGGTGTGCTCCG	962	855
TNFRSF8	AAGGCTGACACCGTGATCGT	507	391
TNFRSF9	TACGTTGTTTGAATATATAC	315	284
TNFRSF9	AAGGAGAGGGACGTGGTCTG	630	520
TNFRSF9	TGTGCTTGTGAATGGGACGA	388	542
TNFRSF9	AATTATACGTACTTTGTCCA	426	437
TNFRSF9	CAGAGTGTGACTGCACTCCA	504	531
TNFRSF9	GACATATGCAGGCAGTGTAA	622	386
TNFRSF9	GCGCTGGAGAAACTATTTGG	673	685
TNFRSF9	CCAAATAGTTTCTCCAGCGC	484	603
TNFRSF9	ATAACTGGGTACTCACCAGC	472	365
TNFRSF9	TGCTGGTCCTCAACTTTGAG	562	473
TNFSF10	TGGTCTAAAGATGCAGAATA	391	356
TNFSF10	TTCATCAACAATATAGGGTC	520	432
TNFSF10	AACATACTTTCGATTTCAGG	532	607
TNFSF10	CCTGAAATCGAAAGTATGTT	681	531
TNFSF10	AGCAACTTGCACTTGAGGAA	369	481
TNFSF10	CCTGGGAATCATCAAGGAGT	684	382
TNFSF10	TTCCATCTCAACCCAGATGC	504	357
TNFSF10	ACTGACCTGCTTCAGCTCGT	516	787
TNFSF10	GAAGATCACGATCAGCACGC	525	815
TNFSF10	TGGCTATGATGGAGGTCCAG	461	522
TNFSF11	CCTAATAGAATATCAGAAGA	475	355
TNFSF11	TTAATTCTCCTACATGAATC	527	514
TNFSF11	CAGCACATCAGAGCAGAGAA	586	508
TNFSF11	AATGCCACCGACATCCCATC	704	775
TNFSF11	ACCCCGATCATGGTACCAAG	565	284
TNFSF11	CTTGGTACCATGATCGGGGT	596	442
TNFSF11	TCCATTGCTAAAAGTCATGT	690	774
TNFSF11	TTTCGACATCATGAAACTTC	578	441
TNFSF11	GAAGCACCAAGTATTGGTCA	588	990
TNFSF11	CAACGTTTATGGAATAAAAA	367	312
TNFSF12	GGAGCCGGGCACCGCCCTGC	476	311
TNFSF12	AACTGACCACGGCCAGCAGG	559	634
TNFSF12	CCTGCTGGCCGTGGTCAGTT	614	560
TNFSF12	GCAGCGGGGCCTCACCTGGG	579	799
TNFSF12	TTCCCAGCAGGAGCCTGCCC	603	281
TNFSF12	AGAGGAGGACCAGGACCCGT	503	366
TNFSF12	AGTCGGTTCAGGAAAGGCGC	371	750
TNFSF12	CCTTGATCCTCAGCACCTAA	432	340
TNFSF12	CTATAAACTCCCCGATCTGG	427	573
TNFSF12	ACAGCCCAGACACCTGGCAG	555	439
TNFSF13	GTTGCCCTCTGGTTGAGTTG	391	220
TNFSF13	TTGTTGGGTCAGCAGAGCCA	380	477
TNFSF13	GCCGGCTCACCTCTCTCCTG	453	278
TNFSF13	ATACCCTTCCCCATTCTGGG	501	357
TNFSF13	CACCCAAAAACAGAAGAGTG	479	883
TNFSF13	CAGGACAGAGTGCTGCTCTG	542	1001
TNFSF13	AGGTGGCGTTAATGGGAACC	362	413
TNFSF13	CACCATATCCTTGGGCCTGT	587	390
TNFSF13	AGTTTATCTGCTGTATAGCC	523	268
TNFSF13	TCACGTCTTGAAACAGGACC	493	577
TNFSF13	GTGGTGTCTCGAGAAGGCCA	335	488
TNFSF13	AGGGCATACTTCTTATACAT	392	607
TNFSF13B	CAGAGGGGCTTTCCTTCCGT	600	276
TNFSF13B	GGTGGTGTCTTTCTACCAGG	369	334
TNFSF13B	AGAGCTGCAGGGCCACCACG	479	351
TNFSF13B	GTTCAGGGTCCAGAAGAAAC	400	302
TNFSF13B	GAAACACCAACTATACAAAA	336	188
TNFSF13B	TTATTACCTTTTTGTATAGT	372	462
TNFSF13B	TGGCTTCTCAGCTTTAAAAG	464	332
TNFSF13B	AAAATATTGGTCAAAGAAAC	380	370
TNFSF13B	ACTGATAAGACCTACGCCAT	686	905
TNFSF13B	CCTCTGAATTAGATGTCCCA	377	324
TNFSF13B	GAAGAAGGTCCATGTCTTTG	574	682
TNFSF13B	ATATTTACCAGCTGAATAGC	591	610
TNFSF14	TGGGACAGCAGCTTCCTGGG	405	464
TNFSF14	CAGCAGCTCCCGGGTCTGGT	607	660
TNFSF14	TCCAGCTCCTCGGGGTAGCG	420	531
TNFSF14	TACTCCAAGGTGCAGCTGGG	532	650
TNFSF14	CTACCACGATGGGGCCCTTG	521	612
TNFSF14	AGCTGAGTCTCCCATAACAG	521	719
TNFSF14	ACCTTGTATCAGCTGCTCCC	609	710
TNFSF14	CAGGAGGAACCAGCCTTGGA	482	208
TNFSF14	TCTCTTGCTGTTGCTGATGG	389	228
TNFSF14	CCATCCACCACAAACACTGA	439	293
TNFSF15	TGGTTCCAGCCCATCTACCT	680	492
TNFSF15	CAAGCCAGACTCCATCACTG	734	796
TNFSF15	CATCCCACGGAATGTGACCT	601	356
TNFSF15	TTCGGTTCTTGGTGAAGGCC	537	339
TNFSF15	TCAGTTCCCAGCTCTGCACT	725	707
TNFSF15	TTATCTCCGTCTGCTCTAAG	376	469
TNFSF15	CCTCTCCCTGGGCCCGGAGC	479	461
TNFSF15	CTGGCTGACAAGCAGGTATG	641	347
TNFSF15	GTGGAAATGCTGCCAGAGCA	503	778
TNFSF15	GAGCAGCAGGAGCATGGCCG	481	610
TNFSF18	CTAAAATCCAAAATGTAGGA	266	585
TNFSF18	TTATACAGCCGCACCTCAAA	289	207
TNFSF18	AGTTTGCATTGGGAGCCACT	594	499
TNFSF18	TAAGGTGTCTGACTGGAAGC	308	164
TNFSF18	ATTACCCTCAAAATGGCAAA	280	442
TNFSF18	GAGCCCTGTATGGCTAAGTT	504	330
TNFSF18	ATTGCCTCCTTACCTCTAAT	445	652
TNFSF18	GAGCTCCTTGAGTTCTTGAA	248	311
TNFSF18	AAAAATGTGTTTGAGCCACT	432	633
TNFSF18	AACAAAAATTCACAAGTGAT	431	750
TNFSF4	GACCACTGACAATACCTCCC	587	477
TNFSF4	TTTGTCTTTGTAAGTCAGAG	462	599
TNFSF4	CATTAGCCTTCATTACCAGA	573	594
TNFSF4	CAGTCATCATCAACTGTGAT	710	794
TNFSF4	AAAGGAGGATGAAATCATGA	445	442
TNFSF4	ATCCTCCCTAGAATATAAGA	388	585
TNFSF4	AGTATCAAAGTACAATTTAC	437	845
TNFSF4	TCCTCCCTCAGGTATCACAT	676	681
TNFSF4	CAGCCAGGCCAAGATTCGAG	633	712
TNFSF4	CCAGATTGTGAAGATGGAAA	387	305
TNFSF8	ATTCTTGCTGGATTACCTGC	621	563
TNFSF8	AGACTCACACACTGTCACCA	577	426
TNFSF8	ATTGTACAAGAAACTGCAGT	718	659
TNFSF8	CATGGAGTCAGATATCAGGA	459	497
TNFSF8	TAAACAAAACCAAGTTGTCT	546	770
TNFSF8	AGATCTTACCTCCTTTGAGG	500	767
TNFSF8	GACAAGGCACAGAGCCAGAG	608	538
TNFSF8	TGCGGCTCGTGGTCCCCAGG	366	261
TNFSF8	CACAGCCATGCATGTGCCGG	557	591
TNFSF8	GGGCTGCAGCAAGCACTCAA	542	461
TNFSF9	CCAGGGCCCAAGGCAGTACG	538	231
TNFSF9	GCGGAGTCTCGGGCTGGCCG	453	407
TNFSF9	GGGTCACTGTACCAGCTCAG	571	511
TNFSF9	CTGAGCTGGTACAGTGACCC	423	437
TNFSF9	AGAGGACACGAAGGAGCTGG	646	310
TNFSF9	TCTTCTTTCAACTAGAGCTG	3	1
TNFSF9	CAGGTGCAGCGCAAGTGAAA	387	348
TNFSF9	GGAGGCGGGTGGCAGGTCCA	501	294
TNFSF9	ATGGACGCCCAGGCGCTGGC	526	328
TNFSF9	CCCTGGCCTCAGTGTGAAGA	404	391
TNIP1	CCTCACTTAACCTTCCTCTC	733	478
TNIP1	ACTTAACCTTCCTCTCTGGA	648	497
TNIP1	CCCGCAGAGATGTTCTGGGT	751	819
TNIP1	CTCAGGAGAGCGTTACCATG	526	305
TNIP1	CCAGGTGAAGATCTTCGAGG	580	1013
TNIP1	GATCCAGCGGCTCAACAAGG	731	684
TNIP1	CCAAAAGGTCAAGTACCTGC	648	687
TNIP1	CGAGAAGAAGGTGAAGATGC	481	1255
TNIP1	GCAGCTTCGGAAGGAGAACG	499	691
TNIP1	CACGCGCCTCACCTGCAGAA	466	375
TNIP1	TGTGCACCTTGGATGCCAGT	663	415
TNIP1	CTTCACCCACCTGGGCCGCA	627	380
TNIP1	TATACCTGTGAGCTCAGCCA	529	351
TNIP1	GAAGGCAGAGGAGCTAGTGA	442	289
TNIP1	GCCGGGAATTCTCCTTCACT	1340	1182
TNIP1	GCTGAGCTACCCTCATGGAA	980	1134
TNIP2	AAGTAGGATTCAAGAACTGG	641	532
TNIP2	CGAAGTGAAGCAGGAGCTGG	960	728
TNIP2	GCAGCGCTACAACGCCAGCA	1077	1082
TNIP2	GAGTGTTATTGAGAAGTTGC	569	417
TNIP2	GCATGCACAAAGGAATGTGG	650	462
TNIP2	CAGATGCTGACACATGTGGG	479	667
TNIP2	GGGTCTCGTTGGCCAAGGAG	302	235
TNIP2	GCGGCACAGGACGTCACTGG	439	348
TNIP2	AGGAAGTCGTCCTGCTACGG	589	423
TNIP2	CGCGTCCACTAGGGACGGCG	442	659
TNIP2	GGCGAGCGATGAGGGCGTCG	355	352
TNIP2	ACAGCGGCTGCGCCGCCTGC	443	693
TNK1	CCAGACATGCTTCCTGAGGC	604	406
TNK1	GTAAAGCCTGAGGACCTGGA	470	560
TNK1	GCAGGGGTCCCTCACCAGGC	460	461
TNK1	GCTGTGGGAGGCCAGAATCA	369	479
TNK1	GACTGTCCGAAGCTCTGAAA	476	451
TNK1	GGGTTCAGGCTGCTTCGGTG	648	708
TNK1	GTAGGTCCCGAAGGCCCGAT	590	625
TNK1	GGACTTCCTGCGAGAGGTAT	766	971
TNK1	CCACACGTGCTGCGTCTGCA	561	914
TNK1	GATCTGCTCACCATCTGCAG	668	621
TNK1	GACCCGCTCTCACCAGGCGT	554	336
TNK1	GAATGGTCGCACCTTCAAAG	656	451
TNK2	GTGGCGGTACCTTCAGATAC	409	483
TNK2	TGGCGGTACCTTCAGATACT	973	1074
TNK2	CCACGGCTGGAGCGTGCAGA	409	254
TNK2	CAGCTGCAGGCCATGGTGCA	1096	974
TNK2	CCACTTACTCTGAGTGAAGA	1003	1252
TNK2	TTACTCTGAGTGAAGAAGGC	679	554
TNK2	GATGTCATCACCGTCATCGA	432	517
TNK2	GACCGGCTACGTAAGCACCA	577	800
TNK2	CGGTCCAACAACGATCCCAG	649	1239
TNK2	GTACTCACCATCTTCATGGG	548	653
TNK2	CATGGACGACTTCATCCGGG	684	848
TNK2	CTGCGCCTCCTGGAGAAGCT	554	628
TNK2	ATCACTCTCAGAGCACCTTC	678	420
TNK2	CAGCCTCCCACAGCCGCCGC	490	281
TNK2	CCGCTCTCCCTGCAGGCCAG	562	480
TNK2	TGGAGAAGATCGGCATGGGT	584	455
TNK2	CGTACTCAAAGTGGGACAGG	531	589
TNK2	AGCTGCAACAGTACTTCCTG	678	573
TNKS2	GTTCGAGGCGTGCCGCAACG	447	405
TNKS2	GAAGGTGAACAGCCGCGACA	416	311
TNKS2	ACCTGCGGCGAAGTGCAGCG	734	467
TNKS2	GTCCAAGCACGTGATGATGG	384	375
TNKS2	CCTTCCATCTGTATTTCGGA	525	664
TNKS2	GTACAGCTGTTACTGCAACA	473	298
TNKS2	TGAGGCAGCTTCTAAGAACA	527	771
TNKS2	CTGTAGCAGATATTCCACCA	554	620
TNKS2	TGTGAAAGCCCATTTGTCCG	637	628
TNKS2	TAAAGAGTTTCAGTCTGTGG	708	726
TOLLIP	GTTGGGGAACATGTCCTGGA	479	639
TOLLIP	CCAGCCCCGCTGTAGCGAGG	651	589
TOLLIP	TCACCGCGTAGGACATGACG	560	628
TOLLIP	GACAAGTGGTACAGCCTGAG	690	599
TOLLIP	TCCATGGAGAAGGCTCTCTG	797	466
TOLLIP	CTATCTCGAGATCTTCGATG	672	1109
TOLLIP	TGGATGACCTTATTCCAGCG	589	807
TOLLIP	CGCGGTGTACGAGACGCCCA	571	345
TOLLIP	GAATTACGGCATGACCCGCA	509	485
TOLLIP	GGGCCGACTGAACATCACGG	629	1091
TOLLIP	GCCCAGCAGCTGCAGTACGG	852	719
TOLLIP	ACCACCGTCAGCACTCAGCG	822	736
TOP1	GGGCACACTCACCATTCAAT	605	379
TOP1	AACACAAAGATCGAGAACAC	478	412
TOP1	CCGGCACAAAGAACACAAGA	447	268
TOP1	AGAAGGAAAATGGCTTCTCT	652	822
TOP1	GCTATCCTGAAGGCATCAAG	595	822
TOP1	TGGAAGAGGCTCATATGGTG	562	720
TOP1	TTATGGATAACCACAAAGAG	490	545
TOP1	AGAAATACGAGACTGCTCGG	669	159
TOP1	TATGGAGAACAAGCAGCCCG	662	315
TOP1	TCCTTCTTGGCATCAATCTA	447	419
TOPBP1	CAATAGTCAATACGTTCTTG	799	796
TOPBP1	CATCTTATACTGAAAGAACG	509	461
TOPBP1	TTACATACCTTGCTCCAAGG	691	418
TOPBP1	GCATGAGTAGAATCATTAAA	462	306
TOPBP1	AGATTTATTAGATGGTTGTC	631	733
TOPBP1	ACTGTCAAAAAACCACTGTG	821	766
TOPBP1	ACACTCATACTTCTGACCTG	858	366
TOPBP1	AAGCATGGAGGTCAATACAT	735	462
TOPBP1	ATCTGTGTGACTGGCTTATG	687	699
TOPBP1	GAAGCAAAATAGGTTTCTTC	544	487
TOR1A	CCTAAAAATGTGTATCCGAG	392	479
TOR1A	TGAACACGCGTTGTCTGTGT	589	585
TOR1A	TTACCTGAGAAATATGAACA	330	334
TOR1A	ACATCACCTTGTACAAGGCA	443	383
TOR1A	GCAATGTGGCCACAAACAGG	497	602
TOR1A	CATCGCAGAGAATATTTACG	558	245
TOR1A	TCACGCTCTCCCTGCACGGG	518	832
TOR1A	CCCAGCACTGCAGAAGGATC	491	719
TOR1A	GCAGAAGCGGAGCCTTAGCC	499	469
TOR1A	GCTGCTGCTGGCGCCGTCCG	460	353
TOR4A	CGTTCCTGCGACATGGACCG	339	399
TOR4A	CTTCACCTTCGACAGCCCCG	419	465
TOR4A	TCTCCGGGTAAAGCACCAGG	375	345
TOR4A	GCAGAAGGCAGCGCTGCGCG	460	816
TOR4A	GCGCTATGACCTCGACGGGC	413	881
TOR4A	ACGATGCGCGATACGGCAGC	514	515
TOR4A	CGGACGACTGTGCACATGCG	378	258
TOR4A	GGCGTGGGCAAGAGCCACGT	375	474
TOR4A	GATGGCGTTGTGGAAGTGGT	274	325
TOR4A	GGACAGCACAGCCAGCAGGC	623	830
TOX	TTTGCTATAGAGACAGTCAC	631	536
TOX	TGTATGCTGCGAGTTGCTTC	593	248
TOX	GGTCTATAAAAAGAAAACCG	516	260
TOX	ATTGTGGCTTCAATGTGGGA	438	277
TOX	CAAAATCCAAACGCTACCTT	626	690
TOX	AATAACGCATAGGCAGACAC	572	420
TOX	GTTGCAGACTTGCTTCCAGG	664	891
TOX	GTACAGTTCCCATCCTCAGA	379	271
TOX	GGACCCCTACTATTGCAACA	422	365
TOX	TGTTGCAATAGTAGGGGTCC	436	230
TOX4	GAGCGGTTGTGTGAAGATGG	476	255
TOX4	ACAATTACCTGACGATCACA	565	659
TOX4	GCGAAGGCCCTGTGATCGTC	817	762
TOX4	TACACCAAGCTTGGGTGATG	628	617
TOX4	CAATGAGGGATCAGAATCCA	557	558
TOX4	CAGACATTGGACATGCCTGT	679	554
TOX4	CCATGGTCAAGCCCCCACTC	764	910
TOX4	GTACATCAATTGTAACAGGT	580	303
TOX4	TGGTGTTGAGGATTTCCGGA	387	444
TOX4	AAGACAGTCGTGGTGGAAGC	10	1
TOX4	TTTATTCTTTCGTGATACAC	614	826
TOX4	ACCTCACCAAAAGTGGCATT	673	1118
TOX4	TCTTGGAGAGGAGCAAAAAC	572	745
TOX4	GAAAGAGTATCTGAAGGCAC	541	489
TP53BP2	CACAGAAATCGTTAAGTTCC	658	1044
TP53BP2	GGAACTTAACGATTTCTGTG	618	535
TP53BP2	CCCCAATGATGAAGGCATCA	740	944
TP53BP2	TGTACAGAGAATTATTTATG	549	390
TP53BP2	CATAAATAATTCTCTGTACA	785	782
TP53BP2	GGCCTTGATTATGAGCCTGA	710	455
TP53BP2	TTCTGGGCAGCAGCAATTAC	698	540
TP53BP2	CCTTCAGACATTAAGCCAGA	687	671
TP53BP2	TGGTCATTCAGGCTTCAGAG	700	873
TP53BP2	TTAGTCTCTTCTGTTCCACG	778	909
TP53I11	ATCATAGAGCTGGTCAGGGA	527	279
TP53I11	GCTCACCATGATGGCAATGC	591	709
TP53I11	GAGACGAACTGCCAGACCCT	856	664
TP53I11	GAGCCCCAAAGGCTCCCGAA	482	515
TP53I11	TTCGGGAGCCTTTGGGGCTC	578	446
TP53I11	CCTAAGACCTGGCTGATCTG	730	681
TP53I11	AGGTGCATCGCTCCAAGGTG	786	685
TP53I11	GACCCGCAAGATCCTCGGCG	612	781
TP53I11	TGCTTCTTCATCAGAGGCGG	764	868
TP53I11	ATTCCTTACTGTGCTGAAGA	597	801
TP53I13	GGGACCCAGGAGCCTCGCGA	426	487
TP53I13	GCTCCTACCTGCGGAGGCAG	591	474
TP53I13	GCAAGCTGGAGCTTCAGCCA	515	454
TP53I13	CTGCGTGAGGCTGAAGTCAG	568	454
TP53I13	TTACCTCCTCTCGTAGCCCC	579	338
TP53I13	CCCCATGCAGTCAGCACCAG	606	548
TP53I13	GGCTGGCGCTGGAGATGGCC	513	561
TP53I13	CCGCCTCCTCATCAGCCAGT	440	415
TP53I13	GCACAGAGGTGACATCTCAA	469	471
TP53I13	CAGCACCAGCAGGAAGGTCA	502	407
TPD52	TTAGGGTTCTCCAAAAAATG	601	736
TPD52	TTCAAATGATTTAAAAGTTG	658	654
TPD52	CAATTAGCATGCCTGCTATG	774	431
TPD52	CATGCTAATTGAATGCTGAA	533	624
TPD52	TTCAAACTCTCCTTACCTAA	641	701
TPD52	TTACCTAAAGGAATGTGAAA	928	734
TPD52	AAGCCTTTTCACATTCCTTT	886	917
TPD52	TCTGAAACCTTATCCCAGGC	627	821
TPD52	TAAAACAGAACATTGCCAAA	560	456
TPD52	AGCATCTAGCAGAGATCAAG	702	696
TPD52	CTTCCTGCTCCTCTTCCGAG	726	1004
TPD52	GGGTCTGTTCTCAGCAGACC	723	872
TPD52	AGTGGAAATTCATCTCCACC	887	1170
TPD52	GGAATTTCTGGCTTGAATTA	492	303
TPD52	CGCCCTCACCTTGCTCGCCG	550	490
TPD52L2	TCTGCTGTCTGACTCCATGA	499	561
TPD52L2	TGAGGGTCTGACAGAGGCTG	579	430
TPD52L2	GCATGCTTTGCAGGTGGAAG	482	454
TPD52L2	GCAGCCAAGGAGAGGCACTG	673	848
TPD52L2	GTTCTGTTTCAGCTCCCCCA	557	382
TPD52L2	CGTGCAGGTCTCTAGCGCGT	790	1189
TPD52L2	CTTCTGAGAAACTTGGAGAG	1094	1137
TPD52L2	AGGCACTCACAGGTCTGACT	1513	1329
TPD52L2	GCTGATGGCAGAGCCCACTG	710	338
TPD52L2	GTGTGAAAATGGATGAGCCC	614	541
TPD52L2	TACCTAAAGGAGTGTGAAAA	394	216
TPD52L2	CATACTTATTGAGTGGCGGA	640	447
TPD52L2	CTGGCATACTTATTGAGTGG	563	554
TPD52L2	TCGGTCCTCAAACGACTTGA	549	570
TPD52L2	CTCCTGTAGTCTAAGGTTGT	700	472
TPD52L2	TGACAACCTCCCTTCCTCAG	733	697
TPI1	GGGAGCACAAACCACCTCTG	455	235
TPI1	GTGCCCCAGGACCACCCACG	403	221
TPI1	TGTCTTTGGGGAGTCAGATG	365	188
TPI1	ACAGCTGATTGGGCAGAAAG	500	770
TPI1	GAGCAGACAAAGGTCATCGC	451	360
TPI1	CTGCCCTGCAGATAACGTGA	420	128
TPI1	CTGGGCCCGGTTACCTGTTG	319	150
TPI1	GAAGTACACGAGAAGCTCCG	510	534
TPI1	CTCACCTCCATAAATGATAC	370	277
TPI1	CTTCCCAGGCTCTGTGACTG	514	544
TPM2	AGAGTTTGCCGAGAGGTCTG	627	469
TPM2	TAAATGTGGGGACCTAGAGG	492	383
TPM2	CAGTAAATGTGGGGACCTAG	1094	1210
TPM2	CACCCCCTGCAGTAAATGTG	563	290
TPM2	AGGAAGCTGGTGATCCTGGA	461	400
TPM2	TTCAGACCGCAAATATGAAG	694	522
TPM2	GCTGGAGGAGGCCGAGAAGG	552	84
TPM2	CCTCAACCAGCTGAATGCGG	638	775
TPM2	CCGCATTCAGCTGGTTGAGG	460	582
TPM2	GTATTCTGAATCCGTGAAGG	488	806
TPM2	GAAGAAGCTGAAGGGGACAG	629	951
TPM2	GTCCTCAGCTTGCTTCTTGT	788	699
TPM2	GAAGATGCAGATGCTGAAGC	562	586
TPR	TATATTTATTTGAAATGTTT	487	359
TPR	TAAAGCTTAGTATACCTACC	849	627
TPR	TTGTACACCTTCCTTCACAG	557	391
TPR	TAACCACGTAATTCGTGATG	665	379
TPR	CTTTGCTTCTGAGTCATCAG	472	298
TPR	ACATCTTCAAAAGCATGTGG	725	386
TPR	TGGCTCTTGGAAGAGAAAAA	313	412
TPR	TTAGTATCGAGAAAAACGCT	573	221
TPR	GAGCCAATTTACAAGAACAA	531	299
TPR	TCACAAGTCTCTCCTGACTG	739	512
TPR	GCGGCATGAGAAATTTAAGG	489	249
TPR	AGTTTGTTCTGGACAGACTT	714	374
TPT1	AAAGACAGACAGAAAGCGCA	694	737
TPT1	CTTAAAGAAAATCATATATG	340	169
TPT1	TGCTCTATTGGACTACCGTG	748	313
TPT1	TTGCTTCCCAAGTTCTTTAT	629	1014
TPT1	TGCTAATTTCAAAAACTACC	489	715
TPT1	TCTGCAGCCCCTGTCATAAA	511	182
TPT1	ATCTTTGATGTACTTCTTGT	529	313
TPT1	AACTTGTTTCCTGCAGGTGA	641	459
TPT1	ACCAGTGATTACTGTGCTTT	602	511
TPT1	GCCTCCGCTGAAGGCCCCGA	540	169
TPT1	CAGATGGTCAGTAGGACAGA	486	170
TPT1	CTACAAGATCCGGGAGATCG	1540	651
TPT1	CTCCGACATCTACAAGATCC	1784	798
TPT1	GATAGTGCAGTGAGGACTCA	486	516
TPT1	GTGAGGACTCACGGCTGATG	500	331
TPT1	TCGCCATCATGATTATCTAC	570	567
TRA2B	TCTCCTTACTATAGTCGTGG	629	627
TRA2B	CGTCGGGATTACTATGACAG	451	524
TRA2B	CAACACCAGGAATTTACATG	834	544
TRA2B	CCAATGGAATGGAGCTTGAT	683	381
TRA2B	TGAAAATGTAGATGATGCCA	499	628
TRA2B	GTCATATACAATAGACACAT	815	386
TRA2B	AGAGAAGTGTTCTCTAAATA	451	232
TRA2B	GTTAGGATCAGGATTTGCCT	622	860
TRA2B	GCAGGCGTCATGTTGGGAAT	600	372
TRA2B	AATGTTGAAGAAGGAAAATG	606	556
TRA2B	ATTAAGGTTAATGTTGAAGA	536	651
TRA2B	CCAGGAGTCATGAGCGACAG	745	1173
TRABD	TGGAGATGAAGCTGAAGCGG	407	429
TRABD	GCGCACTGTGACCCAGTTGG	356	281
TRABD	CTTCAGCGACGACAGCAAGA	460	576
TRABD	GCTGTTGCAGACCATCCGGG	428	289
TRABD	GCTCTCGTCCATCTTCAGCA	395	424
TRABD	TGCAGAACGGGCTCATGTCG	497	253
TRABD	GTTCAGGGAGGCCTTCAAGG	418	418
TRABD	TGGCCCTCTTGAAGGTGACG	432	422
TRABD	TGGGAACTCGCCAATCATCT	523	848
TRABD	CGGGCGGCCGTCACCGTCAG	481	644
TRABD	CCTTCCCCACAGCCGAGCCC	523	431
TRABD	TCTTCTCGATGCCAGGCACG	17	11
TRAC	ATATGTGCAGCTCAGGGTCA	579	438
TRAC	ATAAGCACAGAAATACATCG	609	777
TRAC	CAGAAGCTGGTATTTGGCCA	766	583
TRAC	AACAAGCTCATCTTTGGAAC	568	354
TRAC	AGAGTCTCTCAGCTGGTACA	506	570
TRAC	ATTTGTTTGAGAATCAAAAT	538	650
TRAC	ACAAAACTGTGCTAGACATG	884	609
TRAC	CTTCTTCCCCAGCCCAGGTA	556	664
TRAC	CTCGACCAGCTTGACATCAC	627	488
TRADD	GCCTACGAGTACGAGCGCGA	322	295
TRADD	GTGGGGCGCTCACTGCAGCG	323	339
TRADD	ACCCTGGAACAGAAAAGTCT	471	696
TRADD	TGAAGAACTGGCTGAGCTGG	443	330
TRADD	GCATCCTAGCCCAGCAGGTG	460	345
TRADD	GCGCGCAGCTCCAGTTGCAG	398	520
TRADD	CGCCAGGCTCCTCTGCAGCG	446	548
TRADD	CTTCCTCCGCGCCTACCGCG	583	535
TRADD	CGATCAGCTGCGGGTCGCTG	444	333
TRADD	GCAGAAGGTGGCAGTGTACA	366	737
TRAF2	GCCGGGCTGTAGCAACTCCA	516	329
TRAF2	CAGGTACTTGGCTTCCAGCT	656	774
TRAF2	AGGCCCTTCCAGGCGCAGTG	663	542
TRAF2	TGTGCTGCCTGTGTTCACGA	484	222
TRAF2	GCAGGCTCTCCACCTCCCTG	739	404
TRAF2	GGGGACCCTGAAAGAATACG	517	644
TRAF2	CGTTGCTAGAGCTGCCACGA	472	389
TRAF2	CGGACCAGGCCTTTGCACGC	543	510
TRAF2	CCACCTGGAGCACGAGTGCC	727	752
TRAF2	ACTTGCCACAAGTCTTGACG	638	560
TRAF3	TCAGTGTGCAGCTTTAGCGG	1348	1420
TRAF3	ACACTTGTACTTGTCCTCCA	1168	923
TRAF3	CTTCTGCGAGAGCTGCATGG	1291	1347
TRAF3	AGAGAGCATCGTTAAAGATA	968	896
TRAF3	GCGTCCTGACTGCAAAGAAA	843	1257
TRAF3	ATTTACACGCCTTCTCCACG	1716	1846
TRAF3	TCGGAACCTGACTCTTGCAG	1165	1291
TRAF3	CGCACCTGCAGCGCGATCAT	1338	944
TRAF3	CTTAAAACTACAGGTGCTGG	718	662
TRAF3	GCGCTTAAAACTACAGGTGC	646	552
TRAF3	CAGGTTGACGTGCTGCACGG	660	698
TRAF3	ACGTCAACCTGCTGAAGGAG	487	515
TRAF3	AGACAGCATGAAGAGCAGCG	1648	1806
TRAF3	TGCCAGGGTCTACCTGAACG	1286	1346
TRAF3IP1	GGACGCCGTCATGAACGCGG	491	745
TRAF3IP1	CCTGCACGACATCATCACGG	763	755
TRAF3IP1	AAGTCTGATAATGTGAAGGT	614	553
TRAF3IP1	CCTACAAAAGGCCATAGACG	615	728
TRAF3IP1	CAAACCAGCCCGAATCGTGG	553	654
TRAF3IP1	CAAGCTCTCTAGTGACGATG	603	739
TRAF3IP1	GCGGAAACAGACACAGAGAA	407	534
TRAF3IP1	TTAATAGTCAGCAAGCTCAG	848	772
TRAF3IP1	CTCCACCAGTGATGCAGGTG	670	682
TRAF3IP1	GGGAAGTGCGCTCTTGCACA	464	364
TRAF3IP2	ATAAAAAAAACATCCTGCTG	504	496
TRAF3IP2	ATGAGTGTTCTGAAGCCAGG	824	497
TRAF3IP2	TAGCATTTGGGAAGAGCACA	493	429
TRAF3IP2	CAGATTGAGTTCATAAAACA	546	595
TRAF3IP2	TACTAAGTACATTCATCGAA	589	650
TRAF3IP2	CCCCAAATACAAACAGGACG	674	823
TRAF3IP2	ATATTTGAGGATAGAATCCG	676	630
TRAF3IP2	TTCGATGGACACAGCTATGG	539	551
TRAF3IP2	GGATCTGCCAACCATAGACA	595	890
TRAF3IP2	AATGAACCGAAGCATTCCTG	886	636
TRAF3IP3	CTCATAGCTCTCAGCCCACC	562	364
TRAF3IP3	TCCTCCCTCAGGCATCTGCA	453	299
TRAF3IP3	AAGCCACCCAAACACCACCG	609	674
TRAF3IP3	GGGAATGAAAAAAGTACTAC	416	401
TRAF3IP3	GAAAAACAGCTATGAGCAGA	434	610
TRAF3IP3	AACTACAGAGCACACAGGTA	409	550
TRAF3IP3	GCCAGGGCCAGGGATCGCTG	504	635
TRAF3IP3	AGGCTCTGAAGGAGGACTGG	427	301
TRAF3IP3	CGTGCTTCAGTCCAAACTGC	402	445
TRAF3IP3	GCAGTTTGGACTGAAGCACG	383	593
TRAF3IP3	CAGGGACTTACAGATGAACC	447	143
TRAF3IP3	CAAGATTGAATGCCTGCAAG	510	511
TRAF3IP3	AAGGACTTTGGACTCCACAC	547	427
TRAF3IP3	TACAGGGAAGGAGAAAGACT	446	297
TRAF4	TCCTGGAGAAGCCCAAGCGA	386	186
TRAF4	CGCATGGGCTTCCCGCACAG	491	709
TRAF4	TTTCTGCGATACCTGCCTGC	463	549
TRAF4	GCTTCCTCTGGACTATGCCA	473	604
TRAF4	TATCCGCTGCATCCACAGTG	533	776
TRAF4	CTAATTGCAGCCTTCCCACC	683	384
TRAF4	TAATTGCAGCCTTCCCACCA	446	264
TRAF4	TGAAGCTGCAGGTATTCAGG	496	460
TRAF4	AGTGTGCAGGTAGATCACGG	533	499
TRAF4	CGCACTTGAGGCGCCGCTTG	544	592
TRAF4	CTTCAGTGGGGAGGCCTATG	493	575
TRAF4	CACAGTAGACACTCTCCTGG	393	724
TRAF5	GGGGGTTGTGAAGCACCGAG	1	1
TRAF5	TGATGACCTCTTTATCTACA	469	265
TRAF5	GTACCGGCCCAGAATAACCT	690	1061
TRAF5	GTTGAAATAAGCACTGCTGA	548	446
TRAF5	AGTGCCGGGAGCCAGTCCTA	523	490
TRAF5	TGCATCCTGTCAGTTTCGAA	414	582
TRAF5	TCATATTGAAGGATAAACGG	465	1029
TRAF5	TTCTTACCTGGATGTTTGGG	657	552
TRAF5	GAGCGATTTAAACTGCTGGA	457	363
TRAF5	CTATACTTTGTGGTCATGCG	200	264
TRAF6	AGGCGTATTGTACCCTGGAA	502	617
TRAF6	TTAGATGCAGAGGAATCACT	625	739
TRAF6	ACATTCTGAAGGATTGTCCA	594	482
TRAF6	ATGGTGAAATGTCCAAATGA	534	505
TRAF6	ACGTGAGATTCTTTCTCTGA	512	543
TRAF6	GAAGCAGTGCAAACGCCATG	741	718
TRAF6	GCATTCATACTTGCTTTCCA	601	506
TRAF6	TCATTTATGGAGGAGATCCA	430	487
TRAF6	TGTTACAGCGCTACAGGAGC	665	1155
TRAF6	CTAAACTGTGAAAACAGCTG	385	284
TRAFD1	GGCTGAATTTCTAGATGACC	554	416
TRAFD1	TGGATGGTAAAGTTAAACAC	430	463
TRAFD1	GGAAATGGTTCCTTACAGGT	696	511
TRAFD1	CATGGCTGCAGAACACTGTC	692	518
TRAFD1	GTAACAAGAAGTTGGAGAAG	679	675
TRAFD1	GAGGCTGTTAAAGAAGCATG	641	639
TRAFD1	TCTGATTCAAAGGCTCTCAG	710	636
TRAFD1	GGCAGAGCAGGACTTCTGGA	524	578
TRAFD1	AGGTCTCTCAGTGACATAAA	504	425
TRAFD1	TGATCTCGTCAGCTGCACCT	970	1023
TRAIP	AACCTTGAACCTGCCACCAG	829	476
TRAIP	AGAGTACGAGAATCTAAAAG	599	749
TRAIP	GCTCCAAACTCACTGCTCCA	575	430
TRAIP	CTCACCTTTCTGGGAAAGCT	730	1156
TRAIP	TATTGCCTTTCAGAATGAAC	757	516
TRAIP	CAAGACATTCTCCTCCTCCT	892	584
TRAIP	CCAATACTCTCACCTGGATT	777	741
TRAIP	GGTTTGAGACAGCACCAAGT	778	692
TRAIP	CAGTCACTCACCACTGCAAG	653	763
TRAIP	GACGTGGCCGCCATCCACTG	632	350
TRAM1	AAGAGCAGAAAATCAGAAGC	736	751
TRAM1	TTTAACAGCTTGAATCATCT	844	663
TRAM1	AAAGGTAAGCTCCAGCAATG	1008	966
TRAM1	ACATATCACAGCTGGCTTAC	714	516
TRAM1	TAAAAATGACTTACGTCATC	730	852
TRAM1	AGACCCAACTATCTTATGGA	472	576
TRAM1	AATGAATGTGCCCCAAACAC	682	1042
TRAM1	CGTAATTCAAGAGTATATGT	552	608
TRAM1	TTTGATGCCATAGTAATAAA	555	596
TRAM1	TCACCCTCCCAGCAACAGGT	837	662
TRAM1	CCTCAAACATGAGCCCCAGC	557	561
TRAM1	ATTCGTGGCTCAGCACTGGG	677	623
TRAP1	CTGGAGATCAACCCCAGGTG	788	556
TRAP1	CCTCATCCAGACCAAGGCCA	563	745
TRAP1	TCAAACATGGACGGTTTCTG	723	912
TRAP1	CTACACCCTGCACTATAAGA	728	756
TRAP1	TGTCCGTGAGTGGCAACATG	862	701
TRAP1	GCCTTCCATTCAAGTACAAG	749	553
TRAP1	CTCCCGCTCACCTCGCACCC	761	665
TRAP1	CCTTGCAGTCGGATTTCAGG	598	815
TRAP1	AAGCTTCGGGAGTTAGAACC	659	776
TRAP1	GGTTCTAACTCCCGAAGCTT	955	960
TRAP1	CTCACCCATCTGAAAGCCAC	948	706
TRAP1	ATTCCCGCTCGGCAGCCCCG	751	854
TRAPPC1	GTAGGTTGCTTCAGCCAGCC	648	442
TRAPPC1	GTTTGGCCCAGCGGGCACAG	634	357
TRAPPC1	ATAGCTGTATGTGGAGCTGG	592	780
TRAPPC1	AGATGTGGTGCAGCACATCT	555	448
TRAPPC1	GTTGTCATGAATACTGACTT	512	859
TRAPPC1	CGTAGTAATGGAGTTTGTAA	437	308
TRAPPC1	CCTCATCTCTGCAGGAAGGA	443	394
TRAPPC1	CTCCGCGTACATGTCTAGCG	799	529
TRAPPC1	ACATCTTGCTGACAAACGAG	666	278
TRAPPC1	GAAGCAAGCAGGGATTCCCA	470	383
TRAPPC1	CATTCCGGTCAAACAGGTAC	866	819
TRAPPC1	GACAGCCCCAGTTCACCCCT	853	765
TRAPPC10	GCCGCCGGTGATCTACACCA	472	679
TRAPPC10	AGAGAGCGTTGGATAAACAG	629	687
TRAPPC10	TTGTCCACAATAGAGGTTCG	641	302
TRAPPC10	CTGCAGCATCTCGAAAACAA	432	245
TRAPPC10	CAGTTCGTCGTACTGCACCA	450	444
TRAPPC10	GTAACTGCGCAGATCTAACA	627	521
TRAPPC10	GAAAGAAGCATTATCGTCAG	545	502
TRAPPC10	GTGGCATGGGACAAATCCTG	518	357
TRAPPC10	GCTTGTATACATTTCAATGG	570	372
TRAPPC10	GAGAACCGGCAATGCAGAGA	598	1021
TRAPPC11	GCCGGCAACATAATTCCACA	547	395
TRAPPC11	GTATCCCAAATGTAGACCCA	451	345
TRAPPC11	ATTAGACTTCTGATACCTGG	628	479
TRAPPC11	AACTTACTTCGTGGTTACAG	672	494
TRAPPC11	GATCCCTTAGAAACACAAAC	536	431
TRAPPC11	GATCCTGAAAAAGAAAAGGT	577	561
TRAPPC11	AGAGGAATATTATTACGCAA	406	415
TRAPPC11	AATCCTTTAATTGGGCCATG	791	942
TRAPPC11	ACATCAGGTTACCTCTACCA	596	788
TRAPPC11	CTTACCTGGTTTTAAGCCAG	696	715
TRAPPC3	TTTGTCCAGGACACCCTGAA	565	469
TRAPPC3	ACTTGGCCTCCACAGCCATC	699	842
TRAPPC3	CTCTTGTGTGGGGTGTTGCG	589	516
TRAPPC3	GTTCCACAAAGTCCACCAAG	817	311
TRAPPC3	ATTACTAATTGGAGCCCAGC	649	504
TRAPPC3	GTGGCGTTCAAGATGTACTT	540	177
TRAPPC3	CCATGACTTTCGGGAAACTG	491	429
TRAPPC3	ACTCCAATGTTAAAGCCCCT	1068	1428
TRAPPC3	CTTACATAGCTGGGTGACCA	507	159
TRAPPC3	ACGGTTCGCCTGCCTCGACA	640	347
TRAT1	CTGAAAAAAAGAAGCATGTC	442	571
TRAT1	AGAAGTCCCCAGAGGAAAAA	353	204
TRAT1	CTTCAATATTTCCCACTATG	644	253
TRAT1	GCTACTCCAGTGACCACACC	464	322
TRAT1	TCATCTAAGTTACCATAAAT	456	336
TRAT1	ATTTACAGATTTCTCTGGTC	417	253
TRAT1	CAAAACTCACCTGTGCAGAT	453	438
TRAT1	GTAGCACATCTGTGTTTCAT	575	428
TRAT1	AGGGGAAGCGTAGAAAGCCC	476	311
TRAT1	CTCTACTGCCTGGCTTTCTG	674	611
TRBC1	GACACAGACGAGCAGTACGT	780	678
TRBC1	AGTCAACAGTCTCCAGAATA	555	512
TRBC1	CACCTCATCCACTATTCCTA	457	586
TRBC1	TGCACTTTGGGAACGGGACC	496	527
TRBC1	AATGTTGAGGTGACTGATAA	475	388
TRBC1	AAGACCCAGGTCTGGGGCTA	3	125
TRBC1	ATCGACAAGACCCAGGTCTG	600	546
TRBC2	GTATCAACAAGATCCAGGAA	289	198
TRBC2	TCTTGGGTTCTGGGTCACTT	400	352
TRBC2	TGAACCATGAGTATATGTCC	437	593
TRBC2	GAGACCCAGTACTTCGGGCC	498	995
TRBC2	GAAAAACGTGTTCCCACCCA	484	570
TRBC2	GGCTCAAACACAGCGACCTT	435	621
TRBC2	CCACACCCAAAAGGCCACAC	507	527
TRBC2	AGGCTTCTACCCCGACCACG	501	385
TRBC2	AGTCCAGTTCTACGGGCTCT	724	1229
TRBC2	TCCCTAGCAAGATCTCATAG	535	349
TRDC	CTCTCTCTTCTGGGCAGGTA	312	331
TRDC	ACTACTATATCAACTGGTAC	1109	839
TRDC	TGGAAATTGTCTTTGAAACC	511	459
TRDC	GCACCATCAGAGAGAGATGA	411	646
TRDC	AAGCTCTGTAGCACTGTGAC	467	296
TRDC	GATAAACTCATCTTTGGAAA	302	183
TRDC	GGTGAAGGAATTCTACCCCA	440	601
TRDC	ACAGCATTGTACTTCCCACT	746	354
TRDC	AAGAGCTGCCATAAACCCAA	451	358
TRDC	TCGTAGCCCAAGCACTGTGA	399	855
TREM1	TGTTGAACACCGGAACCCTG	414	1010
TREM1	AGAATTCTCATTGGAGCCAG	635	843
TREM1	CACCCTTGGTCACCACCAAG	475	190
TREM1	AGCATGTGAGGCTCCTTGGG	588	269
TREM1	AACCTTCAAGTGGAAGATTC	480	544
TREM1	ATGATCCTCCCCACTTGGAC	510	605
TREM1	AGGCCTCTCTGTGCATGCCA	404	367
TREM1	GCTTGGCAGATAATAAGGGA	326	371
TREM1	GGAAAAGTATGAACTGAAAG	518	475
TREM1	CTGTGGATGCTCTTTGTCTC	439	521
TREM2	TGAGAAAGATGCAGGCCAGG	666	571
TREM2	GGAGATGCTGTGCTCCACAT	511	474
TREM2	GCAGTGAGGCTGACACCCTC	447	204
TREM2	TGGTAGAGACCCGCATCATG	508	299
TREM2	GCACTCTCACCATTACGCTG	502	535
TREM2	TGTGGCTGCTGTCCTTCCTG	570	1092
TREM2	GAAGGGCCCATGCCAGCGTG	507	459
TREM2	CTCTCCCAGCTGGCGGCACC	395	481
TREM2	ATAGGGGCAAGACACCTGCA	432	329
TREM2	CACAACACCACAGTGTTCCA	463	280
TREML1	GTCCACCACGTCAGTGACTC	762	895
TREML1	GCTCCTGGTAGGTCTGCTGG	428	173
TREML1	CTGGCTGGGTTCCAAAGGGT	421	242
TREML1	GCCAGCATCCTCTTCCTGCA	367	1017
TREML1	ACGTTTCTCACAGACCTGGG	547	752
TREML1	ATCCACAGCTGAGGACACCA	377	346
TREML1	AAGCTCAGAAGGTGTGGTGC	411	421
TREML1	GTAGTGGCACTGCACCAGAA	306	371
TREML1	CATAGTTGGCAGCCTCCCTG	526	666
TREML1	GCTCCTGGGACTAGAAGGTA	315	205
TREML2	CAGGCCCCACAGGTACCTGA	518	381
TREML2	CCTGGCATTGCTGGGAGACG	464	197
TREML2	AGGGACCCAGGAGGACCATG	573	789
TREML2	GGTGTGATGGTGTTCACCCC	428	552
TREML2	CAAGGGGTACAGGATCCCAG	444	396
TREML2	ACCAGTATCGGCCTGAGTCC	661	412
TREML2	TCGTCCTGCAGCAAGTAGCG	521	356
TREML2	AGGAAGAAGAAGTGTGAGCC	566	865
TREML2	TAAGGGCTACAAAAACCGCG	382	370
TREML2	ACAGTGTATACACAAAAGTG	560	694
TREML4	GATCTGGGCTGGAATGGCCT	385	464
TREML4	CCTCCATGTCACCTGAGGCC	626	523
TREML4	GCCAGTACTCACCCAAGAGA	430	440
TREML4	TGGAGATGTCTGCTGACACC	533	351
TREML4	TTGTCACCAGCTCCAAGCCC	593	310
TREML4	GAAGTCTCATTACACAATCT	591	292
TREML4	GACTCGGGATTCTACTGGTG	411	585
TREML4	TCTTAGAAATATCAGCCTGG	444	508
TREML4	AAGAGTCCACATAGGAGACG	507	360
TREML4	GTCTCAGAGCCATTGATGGA	320	158
TREX1	CTCCATGTCGAAAAAGATGA	450	678
TREX1	GTGACCTTGGGCTGGGAGAA	387	236
TREX1	GAGAGCTTGTCTACCACACG	691	642
TREX1	ACCTGCTCCTAGCCTTCCTG	971	738
TREX1	TTGTGTGCCACCAGGCACCA	589	398
TREX1	TGGTGCCTGGTGGCACACAA	552	653
TREX1	CACCATCCAGAGCACTGGTG	814	561
TREX1	GTCCCCTCCAGACTCGCACA	583	387
TREX1	GAGGCTGTGACCCCATACAT	628	568
TREX1	TGGGGCCAGCAGCCCCTCCC	578	488
TRGC2	TCTTCTAGATGTCATCACAA	5	16
TRGC2	CATGAAATTTAGCTGGTTAA	344	462
TRGC2	AATGTATCTTAATAATATCT	247	336
TRGC2	AGGAAGAAAAATAGTGGGCT	516	594
TRGC2	AGTATGACACTGGAAGCACA	319	461
TRGC2	TCCAGGGTTGTGCTGGAATC	336	483
TRGC2	CCTCCTGGTGCAGGTACCAG	521	347
TRGC2	CAAGTACCTTATACATCCAC	442	280
TRGC2	AGTCAGTCACCAGGCTGACT	465	1034
TRGC2	CCAGAGAGGAAGGCATGCGG	474	284
TRHR	GTACTCATTATTTGTGGCCT	706	564
TRHR	GCTTGGTTCTCATGACAACC	627	1377
TRHR	CCTGGCAGTAGCTGATCTCA	451	410
TRHR	TGTTATGTTGGGGAGGCCTG	631	550
TRHR	AGACAGTATCTACGGTTCCT	761	597
TRHR	CATTAATTCCCAAATACTGG	572	654
TRHR	GATTGCTATGTACCTCTCAA	492	542
TRHR	TTCTAGCTATGAATCCATAG	630	425
TRHR	GATGCCCTACAGGACTCTAG	649	421
TRHR	ACATGAGATTGTAAATCACC	528	580
TRIB1	GCAGCAGGTAGTCGGCGATG	545	355
TRIB1	CCAGTAATGTTGCTGTGCGA	616	716
TRIB1	AATCTGCTTGAAGAGCCGGG	360	397
TRIB1	CTTCAGGTCCCCCAGCACGA	530	434
TRIB1	GATGCTTTGTCAGACAAACA	413	355
TRIB1	GACCTACTCCGGAAAGGCTG	694	680
TRIB1	GGGGTATCGTCCAACCAGAA	329	411
TRIB1	TGGGGTCTGAGTCATGGAAG	479	618
TRIB1	GAGGCTGCGAATGAGGCACC	583	638
TRIB1	CCAAGACGGACTCAAACCAG	846	794
TRIB2	GTTGTCGTCTATAAGGTCCG	511	449
TRIB2	TTATTGTTGGAACCTCTGGA	464	514
TRIB2	CGTGCCGTGCATCTGCACAG	560	899
TRIB2	GTTTGATATCAGCTGCTACC	660	407
TRIB2	GCTTCGCTCAAAGAACACAT	517	559
TRIB2	CTTCTTGCAGGTGCGGACGA	403	428
TRIB2	ACTGTTCTACCAGATTGCCT	755	990
TRIB2	TGCTGCGGGACCTCAAGCTG	603	527
TRIB2	ACGCCGGATCTTGCTGAAGA	499	735
TRIB2	ATGGTCCAGAATTTCCTGCG	869	718
TRIL	GGCTCCCCGGGACCACTGCG	489	843
TRIL	GTTCATTCTGTGCAACCTGA	530	536
TRIL	GCGGCAGCGACGGAGGGGCT	630	575
TRIL	GCTGCAAAATGGATCCTGCG	790	875
TRIL	CTGGAGGCGCTGGACCTGAG	708	684
TRIL	AGGCGTTCTTGCCCAGAAAG	823	801
TRIL	TGGAGAGTCTAGTCAAGCTG	691	898
TRIL	CGGCTGGAAGAGCTGTACCT	664	566
TRIL	CCTTCGACTTCCACCGTCTG	1018	820
TRIL	GTGCTCACCTACAGCCTCGG	758	965
TRIM10	GTGGCCCGGTCAAAACGTTG	578	574
TRIM10	CAGAAAGTGCCGGAAACCGG	743	652
TRIM10	ACACCTGAGGAAGTTTCTAG	776	648
TRIM10	AGGGGTGATGACTTACCAGG	569	1104
TRIM10	GCGCTTCCTGGAGGATGCAG	537	676
TRIM10	GTTGTGCGTGGTGTGCCGGG	516	461
TRIM10	TCTTTGCAGAGTGGGCAAGT	691	982
TRIM10	GGCCTGGTATCTCACAGTAG	563	430
TRIM10	CATCTGTCAGGGTACCCTGA	673	513
TRIM10	TCAGGGTACCCTGACAGATG	595	602
TRIM11	GGGGATCTTTCTGGACTACG	651	756
TRIM11	GTTCTCCCTGCACACCCCCA	742	729
TRIM11	AGACAGGATCAGCTCAGGGT	879	880
TRIM11	GCTCCTCCTCTGCCAGCAAA	557	283
TRIM11	GTTGCTGTTCCAAGCCCAGG	680	525
TRIM11	CGGCCATCTTAGCAAGCGGG	632	400
TRIM11	GGGACAGCTCGCGGCACTCG	593	372
TRIM11	TGCACTCGCGGCAGAAGTTG	539	536
TRIM11	CCTCGACTACTTCACGGATC	491	512
TRIM11	CCTGTCCACCAACCTCCAGG	774	435
TRIM13	GTAGTCTGTTTGATGATCCA	519	278
TRIM13	TTCTGCAAAAAATGCTTAGA	567	506
TRIM13	GGAGTGTGCGGAATTCCTTG	565	565
TRIM13	GAAGTTTCCTTACGGCATGT	628	855
TRIM13	CCCAAAATGCCAGTATGCAA	563	433
TRIM13	GTCAGGCAGAAAATGTTGAG	614	636
TRIM13	TGTGGGATCTGTGCTACTCG	701	363
TRIM13	AGATGCCTATGCTCAGGAAA	561	368
TRIM13	TAAAGATTCAGATAAAGTGA	451	320
TRIM13	CATCTGTTGCAGAAATACAA	519	978
TRIM14	TACTCTCCACGGCTTCCACG	769	940
TRIM14	CTGCTGCATCTCCTGCTCGG	733	1139
TRIM14	CAGGGTCTGGAGTATCAGCC	518	302
TRIM14	GCTTACCCTCCAGGTGTACA	542	562
TRIM14	CAGATTACTACTTGACGAAG	631	483
TRIM14	AGATGCCACCGAGAAGCTCA	513	663
TRIM14	CAGCGGTGCACGTGCAGGTG	544	418
TRIM14	AAAGCGCGCACACGCAGCGG	662	599
TRIM14	CCACGCGGTCGCCATGCTCC	691	637
TRIM14	GGGAGGTCGGAGCTTGTCGA	451	501
TRIM15	GCAGAGCAGGATCTTGCCCG	829	724
TRIM15	GCTGGGAGAAACTTACTGCG	548	544
TRIM15	ACGGTGTGCGCCTGGTGCGT	575	481
TRIM15	GGCCTCGTCCAGGAACCCCA	510	741
TRIM15	CGACTCCTGAGACGATCCTG	755	765
TRIM15	GCAGCAGCGATGTCTCCTGC	813	1136
TRIM15	TGGAGCCCAGGTCAAGGAGC	511	526
TRIM15	CAGAGTCAACCAGAGCAGGT	788	825
TRIM15	GGGAGGCCGTCGAAGCGCAG	414	552
TRIM15	GATCTCGCTCAGCGGCAGGT	770	1031
TRIM16	GTATGACATCACGTTTGACC	589	991
TRIM16	AGAGCAAGCAGGAGCTGGAG	622	411
TRIM16	CAGGTGGGCCTTGATACCGT	674	410
TRIM16	GCTGCGCTGAGCCAGGCCAA	581	233
TRIM16	GCGGTGGCTGAAATGCAGTT	553	419
TRIM16	GTCGGTGTCAGAGGTCAAAG	601	499
TRIM16	GCACCCAGTTAGACTTGGAG	734	489
TRIM16	GACTGTTGCCAGGAGCACAG	722	665
TRIM16	CTCCCTGCCAAGCTTCTCCG	918	689
TRIM16	TTCTGGGTCAGCCAGCCCAG	767	1288
TRIM2	GGAACGGTACAAGAATCCCA	326	396
TRIM2	TGGGATTCTTGTACCGTTCC	301	227
TRIM2	TGCAGACAGGGGAGAACCTT	585	420
TRIM2	GCAGGAGAGGGTTAAACTGT	401	392
TRIM2	TCGTGGTTTGGGCAAGAGAG	448	608
TRIM2	CTCTCTTGCCCAAACCACGA	410	207
TRIM2	CAGTAAAATTCCATCACCTG	531	402
TRIM2	ATTTCATCGTGGAAACCGAG	472	340
TRIM2	GTACACTGTCCAGAAGGAAG	317	311
TRIM2	GGAGTGGCTGTACATCCCAG	488	396
TRIM21	TTGAAACCAGGACTGAAGAA	555	775
TRIM21	TCACTCTGGAAAACATTACT	665	488
TRIM21	TCTTCTGAAAGTATCAGCCA	11	1
TRIM21	GGAGCAGCTGAGAATCCTGG	672	913
TRIM21	TCCTGGTTGAAGAAGAACAG	632	733
TRIM21	TCTGCAGGAGAAGCTCCAGG	737	749
TRIM21	CCTTAAAGAAATCAGCCAGG	775	728
TRIM21	AGAAAGCGCTGCCGGCACAC	774	1103
TRIM21	TGCATTCCTGGCAGAAGCTG	717	852
TRIM21	CGAAGGGGTCCAGGCAGATA	499	366
TRIM22	AAAGGTAGACATAGAGAAGG	1461	1373
TRIM22	TGTCAGGAGCTCCAGGCAGA	1080	865
TRIM22	AGTCAGTGATCATCTCAAGA	1166	1038
TRIM22	TGGAATCTGGTCTGACACAC	1128	1234
TRIM22	TGGCCAGATGCCGATTAGGT	1388	1298
TRIM22	AGAGATGTCTGTGAGCACCA	1344	1387
TRIM22	GGATGGAAAAGTCATTTGCT	1396	1547
TRIM22	CCAAACATTCCGCATAAACG	1280	1059
TRIM22	ACAAGAGAGAACCGCCTGGA	1288	1122
TRIM22	GTCTCCTCCTGCCTTCCAGG	1289	1446
TRIM22	GGTGTCTCCTCCTGCCTTCC	1436	1290
TRIM22	ATGACGTCAATCACATCCTG	1431	1443
TRIM25	GAGCAGTATGTGAACCTCTG	635	560
TRIM25	CAGAAAGCATCAAAACTGCG	705	1113
TRIM25	GATGACTGCAAACAGAAAGG	653	577
TRIM25	CATGTACAGTCAGATCAACG	744	687
TRIM25	GCCAGCGCCGACCTGGAGGT	662	242
TRIM25	TATGCTCCACCAGGCAGATG	586	525
TRIM25	CAGGTGCTCCTGACAGAAGG	580	485
TRIM25	GGCCTGCGACCACTGCCTGA	544	653
TRIM25	TGGTAGACGGCGCGGCACTG	550	1026
TRIM25	GAGCCGGTCACCACTCCGTG	598	677
TRIM26	CTGGACCCACAGTCGGCCAG	832	668
TRIM26	ACAGCTGGCGAAGCTGGAGC	540	376
TRIM26	ATTGTGGCTGAGTTTGAGCA	542	605
TRIM26	AACAGCCTCACTTACCAGCG	721	1287
TRIM26	CCGGGAGCACAGGCCCCACA	574	502
TRIM26	CACTACTACTGTGAGGACGA	386	488
TRIM26	CTTTGCATCCTGCTGCTCCC	691	583
TRIM26	GGAGAACATTGAGCGGCTGA	547	289
TRIM26	TTAAAAGGCTTCTTGCAGAG	595	444
TRIM26	GTAATCAAGACAGATGGAGC	617	273
TRIM27	CCTCTCTGTCACGTTGTAGA	755	594
TRIM27	CGCCGGGAGACATTATTGGG	694	859
TRIM27	AGGCTCAGTTATACTCAGGT	888	804
TRIM27	GAGAGTCTAAAGCAGTTCAC	822	909
TRIM27	GACCGCTCCCGCGAGCACCG	974	989
TRIM27	TAAAGCAGCTGCGCACCGAG	944	848
TRIM27	GGGAAGGTCTCCCGGCACTG	766	640
TRIM27	GGCACGCGCAACAGATGTTA	657	687
TRIM27	GCGAAGTACTGCAGGCACAC	875	1057
TRIM27	GCACTCGGCCACACTCCCGG	1046	1079
TRIM28	AGAGCGCCTGCGACCCGAGA	561	162
TRIM28	AAGCACTGTTGCTTGCACAC	772	367
TRIM28	CGACGCCCAGGATGCGAACC	603	520
TRIM28	GCAGTGCTGCACTAGCTGTG	1005	866
TRIM28	GCACTCCACACAGTAGCTGG	870	399
TRIM28	CCGCTGGTGCGCCTCTACAC	580	306
TRIM28	GCTCTCACAAAACAGCACAA	533	841
TRIM28	CTGCCAGCTCAATGCCCACA	675	657
TRIM28	TCTCAGGTACCAGTTCTTAG	741	734
TRIM28	TGTGTCCCCTAGAATCCGCC	677	449
TRIM28	TCTTCTTTCTCCATTTTCTA	35	3
TRIM28	TGGGGCTCTGCACTTGAGTA	809	613
TRIM28	ATGGGGCTCTGCACTTGAGT	1452	847
TRIM28	CCCAGCCCTCACCCGCTGGT	920	819
TRIM28	TAACCCCAGCCCTCACCCGC	569	419
TRIM31	GCCACCCAGGCAGCTGCTGG	692	689
TRIM31	GAAGGCACAAGGTGTACACA	436	519
TRIM31	TGCTCTTGAATCTGCCCCTG	535	382
TRIM31	ATTCACGACACACAAAACAG	531	546
TRIM31	TGGAACATCTCCTGGTGCCT	599	942
TRIM31	GGTGCAGTCCAAAAGGAAAG	533	483
TRIM31	CCCTCTGCAAAACTTCCGTA	444	339
TRIM31	CAGATTGGGGAAACATCATG	627	589
TRIM31	GCAGAATGTCCAGGCAGATG	453	469
TRIM31	GTTGTTCTGTCATGGCCAGT	466	489
TRIM32	GCATTCTAGCACTTCCCGGA	436	325
TRIM32	CGTCCCAAGCTTCTGCACTG	633	504
TRIM32	ATAGCTTCTCCAGGCACTGG	633	524
TRIM32	CCAGTGCCTGGAGAAGCTAT	549	351
TRIM32	TCTTGCTGCAAAAGGGACAG	597	939
TRIM32	TGATACAGCTGGGCTCAGCG	626	681
TRIM32	GTTATGTGAGCCCTGCCGGG	671	697
TRIM32	TCGTCTGCGGGAACTTATGG	494	193
TRIM32	TGAGAAGTCCAATAGTCAAG	870	841
TRIM32	TCTGCCGATTCTCCAGATTG	560	538
TRIM34	GTCAACAGCTCCAGGCAGAT	667	970
TRIM34	CATCACTGTGAGCAACAAGG	673	424
TRIM34	GAGTAACTGATACCACACAC	545	383
TRIM34	CATAGTGGAGAGACTCAAGG	484	792
TRIM34	GAAACTCCTACTCTTCTGTA	497	431
TRIM34	CCTTGAATACTTCCTCCGTG	672	788
TRIM34	GCTGCAAATGTTTAGAGGTG	546	695
TRIM34	TGGGAAACATTACTGGGAAG	711	1166
TRIM34	CAGACCTCTATTTGGCTACT	742	857
TRIM35	GGTGTTGGGGTCAAAGCTGA	383	337
TRIM35	TTCCAGACTCTTCTGCACCA	685	711
TRIM35	AACACAAGAGCCGAAAACGC	536	469
TRIM35	TGTCCTTCACCGGCTGCACG	990	1386
TRIM35	AGAAGAGGCTGAGCTGTCCG	713	610
TRIM35	GCTTCTCCACCAGGTTGTTG	635	670
TRIM35	GCAGGTCGGCGGGTGACGCG	534	376
TRIM35	ACACCTGCACCTCCCAGCAG	886	951
TRIM35	AGCGCAGAGTGACTGCGTCG	677	650
TRIM35	GCGGAAGGGGTCGTAGCAGA	370	398
TRIM38	AACCCAGTAAGCATCAACTG	723	756
TRIM38	ATTCTGCTGTCCCCAGTGTC	571	481
TRIM38	CTCCGACCCAACAAGCAGCT	740	617
TRIM38	GGATCAAGAAATGTCATGTG	539	1040
TRIM38	GAGCGGGCACCACAGCACAA	505	464
TRIM38	GGAGATTCTTAAAGTCAGAC	487	754
TRIM38	GAGTAGACTGAGGGACTATG	570	538
TRIM38	TCACGAACTAATTCTCTCTG	668	635
TRIM38	CCTTCACAACCCAAGACACA	604	558
TRIM38	GAAAATGTGCAGAGGGGCAC	644	445
TRIM4	GAAATGCTAAAGCGATTCCA	496	712
TRIM4	TCTCACCTGAAGCAGCTCCA	623	422
TRIM4	TCAGCGAATGAGAATCAGCA	580	517
TRIM4	GAAGAACGCCACACAGTGGA	640	549
TRIM4	CCTGGTGTGCAGGGAGTCCC	597	570
TRIM4	TCCTCGCAGAAGAGCCGCAG	791	786
TRIM4	CCGATGGGTGCCGACATTCG	665	430
TRIM4	AGTTGCGGTGCAGGCAGCCG	622	605
TRIM4	GGAAATAGTCCAGGCAGATG	673	340
TRIM4	GGAAGCTGAGGACATCCAGG	597	548
TRIM45	GGCTGTGGCCATGGACACAA	346	308
TRIM45	AACAGTTACTGGCAGACATG	427	549
TRIM45	TGATGTCCGGACATTCTCGG	503	478
TRIM45	ACATTGCTGGTGAAGTCACA	352	430
TRIM45	CTGCAGGGTGAACAGGACAC	501	390
TRIM45	AACGACTTACCACACCATGG	459	524
TRIM45	GTGTGACCTGTGCAACGACA	331	163
TRIM45	GATGCTGGAGAGCCTACGTG	449	438
TRIM45	GCTCAGGTGGACCTGCCCAT	587	603
TRIM45	CTCAGTAGTGGACATCCGAG	522	260
TRIM47	CCGTACAGCATAGAAGGCCA	464	477
TRIM47	CTCCAGCCCATGAAACCAGA	432	510
TRIM47	CCGAGGCACCTACTACTGGG	643	646
TRIM47	TCACAATGGGTGAAGCGGGT	525	222
TRIM47	TGGAACCAAAGGTGTCAAGA	631	705
TRIM47	ACAGACACACGCGCTCCGCG	593	419
TRIM47	GGGCACGCGTCGCAGCGCAC	500	408
TRIM47	GGGAAGGGCTCCTGGCACAG	646	483
TRIM47	AGACAGAAGTTGTGGCCGCA	591	416
TRIM47	GGAGTGGCTCTAGGCAGATG	596	495
TRIM5	GCTAGAAGTGTTTAGAGGTG	540	354
TRIM5	AAAAGTTTCTGGCTTCTTCA	442	482
TRIM5	GTGTGGATGGCGTCATAAAA	307	267
TRIM5	TATGACGCCATCCACACCCT	702	1350
TRIM5	GAGAGAGCTCATCTCAGATC	1112	1156
TRIM5	ACCACATCCTCTTGCCTTCC	1716	1231
TRIM5	TTTCTCACAGGTGAAGCTCC	1064	1089
TRIM5	TCACCACACGTTCCTCACAG	1448	1353
TRIM5	GAAACTTCTACTCTTCTGTC	1122	1087
TRIM5	CATAGTGGAGAAGCTCAGGG	1368	1095
TRIM5	GTTACCAGCCTGAGAACATA	730	836
TRIM5	GGCATGCTTGGCAGAAGCTG	848	691
TRIM5	GTCAGGAGTTCCAGGCAGAT	1232	1211
TRIM5	CCTGGTTAATGTAAAGGAGG	1031	1256
TRIM56	CCTGCAGCATGGTTTCCCAC	544	452
TRIM56	TGCCAGGCAGTCTTGGCAGT	655	715
TRIM56	GCACTGTCTCGCGGCACTCG	533	444
TRIM56	GCCACCCACCAGGGGACACA	589	375
TRIM56	CTGTGCCGATGACTTGTGCC	536	560
TRIM56	GGCCTCCTCATCATACCACC	452	557
TRIM56	GGAAGCGCAGTGCCTCCCCG	640	676
TRIM56	GCACGCACAGCTTCAGCCAG	493	368
TRIM56	GCCCCAGGCTGAGTACCCGG	574	437
TRIM56	GGGCTGCTCCCCTTGCAGCG	438	457
TRIM58	AGCGGCTGCGCGAGGATGCG	433	412
TRIM58	GAGTTCTGCGAGAAGTCGGA	479	349
TRIM58	TACGCCTGTCCGCAGTGCCG	348	290
TRIM58	TCGCCCCAACCGGCAGCTGG	409	486
TRIM58	GGACCTGAGCCGCTTCTGCG	560	720
TRIM58	CGAGCACAGGACGCACCGCA	482	425
TRIM58	AGGAGAAAGTGGAAATGCAG	338	238
TRIM58	CCCGGCCCTGGGTCTGCTGG	135	232
TRIM58	CGCCGACCTGCGCAGTGTGC	342	290
TRIM58	AGACACACTGCCAAGAAAGG	550	586
TRIM6	ACTGGTGGACATACGAGAAG	433	309
TRIM6	AAAACTGCAGCTCTTCTGTC	400	481
TRIM6	CAGCTCTTCTGTCAGGAGGA	385	398
TRIM6	GAGCGGTCTCAGGAGCACCG	1255	665
TRIM6	CCTGGGCAACCTCCTCCACG	445	421
TRIM6	CCTGTTCCTGAAGAATCAGA	459	859
TRIM6	TCCTAGACAGAGTGGAGCAA	392	291
TRIM6	ATCTGGAGCGTCGATGTCAG	446	533
TRIM6	GAGAGCTTCTGGCTTCCTCA	414	412
TRIM6	TCCGAGCCCCAGATCTGAAA	369	485
TRIM6	GACAGATGTCCAAAGCTACT	632	556
TRIM6	ATCTTGTCCTGGCTAAAAAC	553	532
TRIM62	CGTCCGGGACAAGCTTGACA	461	398
TRIM62	TAGTGGCGTCCACTACTGGG	616	495
TRIM62	GCCGCCCTAACCCTGGACCC	409	423
TRIM62	CACTTACCGCTCGGACAGTG	641	588
TRIM62	GCAGCTGCGCAAGGTCCAGG	825	934
TRIM62	CTATCGGCGAGGCCTTCGAG	704	845
TRIM62	GCGACAACTGGCGGAGACCA	724	821
TRIM62	TGTGTTTCAGAGGGAGCTGA	506	466
TRIM62	AGTGCTCCGTGATGCAGCGG	663	480
TRIM62	CCTGAGCATCTACCAGGACC	661	621
TRIM63	GGACAAGTCCACAAAGCTGG	706	520
TRIM63	GGATTCCCGTCGAGTGACCA	599	645
TRIM63	ACCTTGCACATGGAGCAGGT	761	930
TRIM63	TCTTCGTGCTCCTTGCACAT	6	49
TRIM63	GATCCATGATCACCTCGTGG	711	1015
TRIM63	AATCCCTACTGGACCAGCCG	1022	1495
TRIM63	TGGCACGGCAAGATGACCAC	654	565
TRIM63	GGAGATGTTTACCAAGCCAG	553	390
TRIM63	CTGGCTTGGTAAACATCTCC	571	408
TRIM63	GATCCAGGATGGGAATCCCA	542	933
TRIM68	TTATAGCGGTAAAATCTCTC	712	712
TRIM68	GTCCTCAGACACGATGAGAC	578	510
TRIM68	GTTCAACTCCAGTTTCTGCA	759	540
TRIM68	CGGGTTTCCACCTGTATCTG	653	955
TRIM68	GGCCCACAGTGTTGTGCCAA	524	820
TRIM68	GCTGAAGATGTTCTGCAAAG	584	539
TRIM68	ACATTGGCCAGCTGCCAATT	904	1012
TRIM68	TGGACAGGAGCTCGACAGAG	686	786
TRIM68	GACAGCTGTGGCAGAAGCTG	513	431
TRIM68	CATCTGTATGACCTTCCTGA	538	547
TRIM8	CGGCAGAAGTTGTGTTTGCA	505	398
TRIM8	GCACGTGGAGAAGCCGCCGG	576	592
TRIM8	GCGCAGGCAGACCTTCTGCG	679	739
TRIM8	CTGCAGGTGCGTCTGCACGT	600	654
TRIM8	CGTCGTCCGCCTCCACCAGG	637	589
TRIM8	CTACCGCCTCTACCACTGCG	867	622
TRIM8	GTAGCAGCAGTACTGGCACA	566	165
TRIM8	GGGACACTCGGTGTGCGACG	435	255
TRIM8	ACTCGAGTCAGACAAGCGCC	731	738
TRIM8	CGAGTCAGACAAGCGCCTGG	551	860
TRIM8	CCTCCTGCATGCGCTCCCCG	698	686
TRIM8	CAAGCTCTTCCTGAACGAAG	644	244
TRIO	GGTGGGAGAGATAAACGTGG	434	218
TRIO	CAAATCCAGGTCCTCGATGG	592	450
TRIO	GAACTCAGGCTCAGGCAATG	546	553
TRIO	GATCTGCCTGATCTGCTGCG	479	293
TRIO	TTCCAAGTATATGAGCAACG	437	595
TRIO	CAGCCTGATAAATCTCTTCG	579	349
TRIO	GTTGACAGTCACCTGCAGGG	471	503
TRIO	GTGCTGGGTTGGATCCGCAA	319	347
TRIO	TATTGCATTACTGGACCATG	453	443
TRIO	TTACATCCATACATTCCCGG	421	354
TRIO	AAAATATGAACAGTTGCCAG	496	348
TRIO	GAACAGTTGCCAGAGGATGT	452	1291
TRIO	ATCGCACCACGCAGTCCAGG	612	572
TRIO	CCTCACTGAAGGGAAGATCA	410	379
TRIP6	CCCCTTTCCAGGCCATGTCG	978	1063
TRIP6	CACGCCGGCCCCCGATCCTC	1593	1566
TRIP6	CGTGTGCTGGAGTACTCCAT	1306	1004
TRIP6	GGAGGGGCAGAGTCACCTGT	537	644
TRIP6	TTACACTACCGCCAGCACCC	433	254
TRIP6	GTGCCACCTTCACTTGCACG	679	908
TRIP6	ATAGGAGCCAGAGAGAGCCA	748	616
TRIP6	TGGTGGCTGCGGAGAAGATG	449	514
TRIP6	CTTGATCGCGTCTTTCACGT	566	425
TRIP6	ACATGCCGGGCCCAGCTTCG	705	927
TRIP6	ATATTGCGAGGGCTGCTACG	684	792
TRIP6	TCGTAGCATCCACTGTGAAG	642	805
TROVE2	GCTATCTGCTTCTCATTCAG	562	371
TROVE2	CAGATAGCCAATTCTCAGGA	641	526
TROVE2	AGATTGATTGAAGATGGCAG	599	261
TROVE2	GTCCGCTATAGCCTTCCGGA	527	302
TROVE2	TGTGACCAAATATATTACAA	379	282
TROVE2	CCAAATATATTACAAAGGGC	504	358
TROVE2	GTTATTGCAATAGGTATGGA	504	531
TROVE2	TTCCTTAGTAATGCAGTAAG	628	865
TROVE2	GCTAATTCAGTACTTGAACC	587	700
TROVE2	GCATTAGAAACTTACAAGAC	518	479
TROVE2	CTTTCAAAATTTCTTCATCA	497	685
TROVE2	CTGTAGACAGTTGAACCAAC	714	705
TROVE2	ATATCTGTAGTCACTGGACA	589	789
TROVE2	CCGAATTAGATCCCAGCAGG	533	632
TROVE2	AGGATGGACACCTCCAGCAA	575	437
TROVE2	CCAGCTAAATTGATTGTTTG	738	822
TRPC4AP	GCGGCATTCAGACAGTACCT	1243	748
TRPC4AP	GGACCGATTTGAAAACCAGG	1014	1210
TRPC4AP	GCTGTGGAGAGTTTCCTCCG	1165	1168
TRPC4AP	TGAGGACAGCTTCCACCTCA	1176	1146
TRPC4AP	GTACTTGTTACTCAACAACC	1133	947
TRPC4AP	CCAGAACTGTGACTGTAGCC	1350	947
TRPC4AP	GTTGTGACCATGGAGGACAA	786	910
TRPC4AP	GCATTCCTGGCTTTGTTGAG	1074	1039
TRPC4AP	GATTGGGGACTTCATCTAGT	1103	1135
TRPC4AP	AGAGGGACAAACAATCCAAG	1188	1048
TRPM2	AGAACTTCAACATGAAGCCG	461	586
TRPM2	CATCCAGTATGTACTCGGCG	458	356
TRPM2	TGATTCCTGCCAGCTCCCGA	460	522
TRPM2	GAGCCAGGACTGCATCGCAG	475	234
TRPM2	GAAGTCCACCATGAGCACGT	435	757
TRPM2	TTCTGGAATAAGCTGGACGT	484	199
TRPM2	CATCCACAACGAGCGCCGGG	371	503
TRPM2	ACTTGAACATGGCGATGAGG	521	260
TRPM2	GAAGATGCTGGAAGTGCTGG	418	403
TRPM2	AGGATCCGCTTCAGCTTCCG	614	688
TRPM4	TCTTCTTCTTGAAGATCTTG	1	1
TRPM4	TAGTTGACTCCACAGATCCG	583	542
TRPM4	ACACTGGCACAAGGTCCCTC	653	664
TRPM4	GCTGTCCCACACGGTCACCA	601	337
TRPM4	CGGAGAGCTGGACTTCACGG	534	695
TRPM4	TCAGAGAGCCGGAGGAACTG	597	562
TRPM4	GCATGTTGGTGTGGCTGTAC	535	643
TRPM4	TCATCGTGAGCAAGATGGTG	607	653
TRPM4	AAGAACACGTCCTTCATCTG	799	494
TRPM4	GTGGCTGGTAGCCTATGGCG	577	674
TRPV1	GTTGACAGTCTCACCCATGA	274	130
TRPV1	GCCGTCATGATAGAGAAGGT	333	402
TRPV1	GCTCCACCAAGAGCATGTCG	480	220
TRPV1	TATTCTCCAGCGGGAGATCC	712	383
TRPV1	CTTGGCCTATATTCTCCAGC	899	968
TRPV1	ATCAGCGCCAGGGACTCGGT	489	365
TRPV1	ACTTCTTTAAGAAAACCAAA	262	346
TRPV1	GTCTTTCAGACCCTGAGACA	338	394
TRPV1	ACAGACAACGAGTTCAAAGG	712	603
TRPV1	CTGGCAGTTATTCTGAGCAA	347	539
TRPV1	CCTGCGATCATAGAGCCTGA	305	386
TRPV1	AGTTAGGGTCTCCATCCAGG	514	986
TRPV2	CCGAGATCGGCTCTTCAATG	400	328
TRPV2	CTTCCCACAGAGGGCTCCAC	498	372
TRPV2	GCTGTGCTGAACCTTAAGGA	325	226
TRPV2	GCAGTGTGTGAAGCTCCTGG	310	183
TRPV2	GCTGGTGTGGGTTCTCCAGG	287	168
TRPV2	CGCCAAGGAGGGCAAGATCG	429	403
TRPV2	GAATTTGAAGAGCTCCAAGG	424	320
TRPV2	CAGGAGCAGCTGCACTTCCG	439	523
TRPV2	GATGTAGGTGAGCAGCACGT	412	291
TRPV2	GTTGACGGTCTCGCTCATGA	402	254
TRPV4	TACTCACTAGAGCAGCTGGA	507	475
TRPV4	CGTCTCCTTCTACATCAACG	526	583
TRPV4	TCATAAAGCGAGGAATACAC	519	919
TRPV4	AGGCCCAGTCCTTGAACTTG	520	594
TRPV4	GAGGCCGTGCTCAACAACGA	487	516
TRPV4	CTTCCCCGACAGCAACCTGG	537	938
TRPV4	CCACATTGTCAACTACCTGA	430	481
TRPV4	GTGGAACTTCTCGTGGCCCA	366	544
TRPV4	ACACTACGTGGAACTTCTCG	681	400
TRPV4	TGACATCTACTATCGAGGTG	524	649
TRPV4	CCCTGTGCTGCTGGACATCG	495	307
TRPV4	TCTTGCTAGAGCCATCTACG	609	882
TRPV4	AATCTGCGCATGAAGTTCCA	398	350
TRPV4	GGAGGTGGCTGAGCTCCCCG	457	591
TSC1	CTTTCATCAGCACTGCCGCA	566	665
TSC1	ACAGTCTCCCAGGTTCTCAG	672	691
TSC1	AGTTGACACCATACTTGTGG	562	436
TSC1	GTGACATCGGCTGAACGATG	649	749
TSC1	TCAGGCACCATGATGACAGA	466	355
TSC1	ACACCAAGACGCCTGTTGTG	668	566
TSC1	GACAGGATTAACGAATATGT	558	663
TSC1	ATTCGTTAATCCTGTCCAAG	578	647
TSC1	GTCATGTGGCTCTTGCAAGG	405	547
TSC1	TTCCAGGTAATAATCCACCA	565	605
TSC1	CAGCATGGGGGAGTCCAGCA	476	654
TSC1	ATGGCCCAACAAGCAAATGT	633	567
TSC22D3	ATTCGGGAGCTGGCTCTTCA	601	695
TSC22D3	TGGAACTTCTCCAGCTGCTC	1006	1253
TSC22D3	GGGTGTTCTCACGCTCTAGC	572	696
TSC22D3	GTATGCTGTGAGAGAGGAGG	211	172
TSC22D3	TGCCTCCGGAGCCAGCGTGG	524	691
TSC22D3	CCTCGTTGATCAGGTAGCAG	750	742
TSC22D3	TGTTGAGCTTGTCGGTATTG	597	438
TSC22D3	TCGCTGGAGCCCACTCCGAT	833	832
TSC22D3	AGTCGAGGCCGACAGGTGAG	488	488
TSC22D3	GCGGCAATCGAGCTTGGACT	592	757
TSC22D4	CTGAGCCAGCTGCTCCGGGC	632	933
TSC22D4	CTGCGCTGGAGCAGGAGAAT	590	597
TSC22D4	TCAGCACCTCCACCTCCTCC	910	537
TSC22D4	CCGGACCGCAAACATGAGGT	642	718
TSC22D4	TGGGACTTCACCAAGTCCTG	930	839
TSC22D4	CAACAAAATCGAGCAAGCCA	775	527
TSC22D4	GAGCTGCTACTGCTCCGAAG	609	422
TSC22D4	ACTCCTGGAGGGAATTCGAG	711	683
TSC22D4	CTGGGAGAGCCTTATCGCCG	624	379
TSC22D4	TGGTGGGGAGCCATTCCGGG	583	684
TSEN34	AACGGCCGCTCCCTGGTGTG	384	496
TSEN34	TGCTGATGCCCGAAGAGGCG	377	337
TSEN34	TGGTGCCGAGAGTCTGGACG	437	233
TSEN34	ATCCTTCAAGCGCCAGCAAG	588	269
TSEN34	CGCCTTGGCAGCTGAGGCCC	602	315
TSEN34	TCGGGAGAGCAGGAGGAAGC	293	167
TSEN34	AGATACTGTAGCGCAGCTCG	507	484
TSEN34	GCGAGGCTTCTTCCTCAGTG	368	195
TSEN34	GGTGACTTCCTGGTCTATCC	471	430
TSEN34	TAATGGGCGTGGAAGCGGAG	265	486
TSEN54	GCTCGGCAGCTCAGGCCGAG	659	321
TSEN54	GCTGCTGGCAGAGCAGCGCG	496	202
TSEN54	ACTCCTCGCCAGGGGCAGCT	1540	1002
TSEN54	CCTCGCCAGGGGCAGCTTGG	1159	797
TSEN54	GCTTGGTGGCTGCCGAGTGG	583	359
TSEN54	CGTGGAGTTGAAGTCTCCCG	544	157
TSEN54	GGCAAATTCTGGCAGACCAT	717	212
TSEN54	GCCCTGCTCTGAGAAGCCCA	629	119
TSEN54	TGGGCTTCTCAGAGCAGGGC	547	231
TSEN54	TACACACTCCAGAAGATACA	654	586
TSEN54	GTCTTGGTGGAAGAGGTGGA	325	175
TSEN54	GCAGCAGCTGGTAAGCTTCC	745	315
TSEN54	CATAACCCAACCTCTTCAGG	866	465
TSEN54	GTTAAGCTGCCTCTCATACG	693	622
TSG101	GAGAAGGGGCGTGATAGACC	610	628
TSG101	TGTTTGTATAAGGGAGCTGT	703	558
TSG101	TAGGGATGGCACAATCAGCG	540	459
TSG101	GGATTGGGAGGGTATCCGGA	321	186
TSG101	CTATCCGCCATACCAGGCAA	611	534
TSG101	AGCCCCAACAAGTCTGACTG	741	565
TSG101	TGTTTCCATTCATGTAGATA	467	260
TSG101	GTAGGCTTAACAAAACAGAT	591	90
TSG101	GGTATGTGTCCAGTAGCCAT	775	172
TSG101	ACAATATTCCAATATGCCTA	758	500
TSG101	ATTTACCTCTATAAGGCACA	535	424
TSG101	AGGGAACTAATGAACCTCAC	615	822
TSG101	TCACCATATGAATCCAAAAC	521	535
TSG101	CAAAGATCTCAAACCTGTTT	652	857
TSHR	AGTCCCGTGGAAAATGAGGC	613	841
TSHR	GCTGCTGCTCGACCTGCCCA	688	446
TSHR	TCCTCCTGATGGCACTCGCA	712	628
TSHR	GATGCGTTGAATATCCTTGC	500	393
TSHR	TACTCACAGAGTCTGCGTAC	655	746
TSHR	CATGACTTGGAATAGTTCTC	640	496
TSHR	ACTTACATTCTGGAAATATT	754	942
TSHR	AGATGTGACTCTGCAGCAGC	711	670
TSHR	ACAGAGAAATTCGGAATACC	810	992
TSHR	ATTGACAAAGATGCATTTGG	829	609
TSPAN14	TTATAGATACTCTAACGCCA	381	571
TSPAN14	CCGGGTCACTTTGGTGAGGT	442	314
TSPAN14	GATGCATGGAATCGACCCTG	536	739
TSPAN14	CACGCAGCCGGCGAACCCCA	491	538
TSPAN14	TGGTTGCAGAACCAGTGCTG	664	478
TSPAN14	GCTACAGCCGAGAGAAGTGC	620	526
TSPAN14	AGCCAACTCACCGCAGGATC	652	371
TSPAN14	TGGATATGATGTCAGGATTC	578	635
TSPAN14	CTTCACGAAAGGCTGCATCC	642	434
TSPAN14	GCCACAATGTAAATGTTCCG	600	527
TSPAN32	GGTGACCAGCATCTGGCATT	731	1040
TSPAN32	GTACCAGGCTGTGCACCAAT	579	771
TSPAN32	CCCAACCAGCCTTCTCTGCG	629	499
TSPAN32	GCACGGCTCCCAGAGTCAGG	629	554
TSPAN32	CACCCCTGCCATGAGGCCCT	726	673
TSPAN32	GAGAAGCACAGGAAGCCCTG	639	573
TSPAN32	GTTCTGCGCACAGGTGCAGG	594	569
TSPAN32	TGGTCTCTCGGTGCAGGTGG	640	734
TSPAN32	CTGCTCATATACCAGGTCGT	668	790
TSPAN32	GCTGGCGGCCATCCAGGACG	500	755
TSPAN32	TTCCTGTAGTTTCTGTGCTG	665	481
TSPAN32	AGGAGGCGGCGAGAGAGGTG	559	498
TSPAN32	GAGAGGGTACCGTGAGGGCC	536	468
TSPAN32	GGAGGCGAGAGGGTACCGTG	417	503
TSPAN7	AACCACAAGAAAACATGGGG	517	529
TSPAN7	AACGCTACCCAAGAGCTAAT	609	515
TSPAN7	GAAGGAGTAGATGATGAGGA	486	739
TSPAN7	CTCCCTCTTTCAGATCACTG	592	1289
TSPAN7	GTCTGGGGCAAACTTACTCT	558	711
TSPAN7	AATGCTCCCTATGTGCTCAT	545	689
TSPAN7	CTACATGTCGTGGTAGCCCA	514	386
TSPAN7	GAGCTCAGCCAGGAACACCA	527	401
TSPAN7	AGATCAAGGACACCTTCCTG	616	514
TSPAN7	CTTACAATGGCAATGATGAG	438	295
TSPO2	AAGGTGAATGCGGCTTCAAG	467	511
TSPO2	GTGAACAGCCAGACCAGGAT	473	466
TSPO2	CTCGTGATCACATGTCTGGT	491	652
TSPO2	GACTTTGTAGAATGGGCACC	443	416
TSPO2	CAGCCATCTACTCTGTCGTG	395	210
TSPO2	TGAACAGCATAGAGGCCAAG	505	799
TSPO2	TGGTGAGCTGAACAGCATAG	435	363
TSPO2	CCAGCCCATACAGCAGCAGC	341	444
TSPO2	GCTGCTGCTGTATGGGCTGG	436	654
TSPO2	AGGGCAGCCAGTTTGTTGAT	504	375
TSPO2	TAGGTAGGGCAGCAGTAACA	452	298
TSPO2	AAGTCACGGTGAGCCAGGCT	566	620
TSTA3	GTGGCTCCCCACAGTGGGCG	450	449
TSTA3	GGCTGAGGTACCCACCGGAG	504	257
TSTA3	TGGCTGGGCCTCAGCAGGAT	610	354
TSTA3	GCCTCAGCAGGATGGGCGCG	602	484
TSTA3	TTGGGTACTCGTATGCCAAG	498	280
TSTA3	CTTGTCAGGGAAGATACAGG	590	503
TSTA3	GAACGACAACGTCCTGCACT	911	732
TSTA3	CAAATACAATTTGGACTTCT	905	743
TSTA3	CATCTTGCTGCAATGGTGGG	540	1049
TSTA3	GACCTTCTCAAACAGGGCGC	538	482
TSTA3	TGGGCTCACTCACGTGAGAT	496	472
TSTA3	ACAAACACCCAGTCCTCTCC	988	821
TSTA3	AGGCAAAGCCATCCAGAAGG	679	434
TSTA3	ACTGACATGGGTGAACCCCA	648	528
TTC3	ATCCAAAGTGAGAGGAATTT	535	550
TTC3	CACCCAAATTCCTCTCACTT	887	775
TTC3	CAGAATGATTCATTCCTTAT	696	606
TTC3	AATGATTCATTCCTTATTGG	716	759
TTC3	AAGAACACTTGGCCAAAGGT	623	673
TTC3	TATGCTGGGGGAATATGACT	675	412
TTC3	TTAGATCCTTGATTCCCTCA	560	353
TTC3	TAGATTCTGATTACCACCGT	750	559
TTC3	CTAATTTCATTGGCAGGTGG	693	670
TTC3	GCCTTTACAGAGTTGCTGAA	489	329
TTC3	CCTTGGAATAGGACAGCCTG	686	638
TTC3	AGCAATCAAGGCCCTCACTG	661	558
TTC3	TGTTGCTATCAGAAGTGCCA	565	593
TTC3	CTAGCAGCCATATTAAACAA	399	321
TTC3	AGATATTTTCACAGCATCAT	1104	639
TTC3	TGACAGAATCTATTAGTAAG	560	400
TTC3	GTTTCCTTAACACAGTACAG	504	191
TTC3	TTCCTGTGAAATATGCCACG	708	897
TTC31	GGCGCCGATTCCAAAGACTG	364	440
TTC31	GTGCAGCAGCGACCTCCAGT	735	590
TTC31	CTTGTGGAGAGTGATCCCCA	460	494
TTC31	TGGGCCACTTGGATGATGAA	467	485
TTC31	TCTGTCACCAGGAGCTTCTG	683	866
TTC31	GGAAGCCAATCGCCTGGCTG	574	980
TTC31	AAAGCGACTCAAGAAGAAGG	572	487
TTC31	TATTGCAGCGTCAAAAGGAA	479	615
TTC31	GGGACAGTGTGGTGAAGAAG	418	515
TTC31	CCTCTTGACCCATCTTCTGG	765	1131
TTC37	GGAGAAGCATACTTAAGCAG	658	634
TTC37	CAAGGGCATGAACTTCAGCT	543	497
TTC37	AGCTTGGCCTATCGGAACAA	334	572
TTC37	AGTACTTGGTGATCTTCACT	656	471
TTC37	GTTCCTGGCTGAAAGTACAG	633	428
TTC37	GGCACAAGTTGATAAAAACA	462	228
TTC37	CCAAGAAAAGAAACACCTAG	709	601
TTC37	AGCTCCTGGATCTTTATGAG	732	285
TTC37	AATGCTAAGGATGACTTGCC	743	547
TTC37	AGAAGCTTTGAAACACTGTA	480	318
TTC39B	GTTGCCTCAAGAACTTACAG	595	406
TTC39B	AGTAGCAACGAATGAGAATG	641	627
TTC39B	GCCCGAATAGAGTTGCTGAA	409	394
TTC39B	GTACATTTGGAAACTGCTGG	512	773
TTC39B	ATTCTTCTATGAGTTTGAAG	544	433
TTC39B	AGCTTTCTGTAGGAGACACT	659	964
TTC39B	ACCTTCACTCAGTTGCTCCA	593	975
TTC39B	GAACGGCATTTCTGCCATGA	436	440
TTC39B	CTGGATGTCCTGTTGCTCGA	507	447
TTC39B	CTTGGGCTACAGTACCATTG	694	576
TTL	GGCTCACCCAGTCTCCCGAA	438	366
TTL	ACAGTTGGTGAATTACTACA	435	715
TTL	AACTGGCTGAGTCCTGCACA	572	360
TTL	AGCAACTGGAGTCTTGAGAT	718	1012
TTL	AGCCACCAATCAGTAACTCA	562	426
TTL	AAGTCATCAGCCGGTGCCAA	810	787
TTL	CTCGATTTCATAGACAACCA	570	386
TTL	AATATCTACCTCTATAGAGA	586	721
TTL	AACTACGGGAAGTATGAAGA	603	646
TTL	TAGGAACTGCCTCCTGAGCG	773	698
TTLL3	TACAACCTGTGACCATCAGC	986	749
TTLL3	GACCATCAGCAGGAATGAGA	389	265
TTLL3	TATCCTTCGAAGGAAGCCTG	498	559
TTLL3	CCTTCGAAGGAAGCCTGTGG	1032	677
TTLL3	CAGAAACGCCAAAATCTACG	424	450
TTLL3	AGCTCTCTCCACGTAGATTT	573	529
TTN	ACCTCCAAAACCTGTTGAAG	680	835
TTN	GGAGGTGTACCTTTGGGTGG	551	422
TTN	TGTTCCCGCCCCTAAAAAAG	412	338
TTN	TGTGAGGCCTTGAATGACAG	705	543
TTN	TCATTGTCAATGACCCTCAG	750	651
TTN	AGGTGAAGTGAAGGTCACCG	497	582
TTN	AGAATTATAGAATTCTTGAG	777	762
TTN	AATGCACCTAAGTTATGAAA	536	424
TTN	GATAACTGCTGCATCCATGG	601	399
TTN	GATGCACGTAACTCATGAGC	468	356
TTN	GTACCTGTTCTTGAGCAGGT	569	564
TTN	CTGTAGAGCAGACTGCTCAG	697	657
TTN	TCTCACTCTGGCCATATCAA	524	563
TTN	GTAGCCCTCTTGCTTCCAAG	486	527
TTN	TCCCTAAACCAGCTCACCTC	831	520
TTN	TGTAACGGCTGCGTAAACGT	574	478
TUBA1B	CACAAACTGGATGCTGCGCT	539	678
TUBA1B	AGGTTGGGCGCTCGATATCG	494	471
TUBA1B	GCTGTGGAAACCTGGGGTGC	464	538
TUBA1B	TGAGAGACGTTCCATGAGCA	591	495
TUBA1B	CTACAGGCTGACCAGTGCAC	581	282
TUBA1B	TGCTTACCAGCTTGCGAATT	570	547
TUBA1B	CCTCCAGATGAAGTTCGCAC	623	277
TUBA1B	CCAAGTCTACAAACACAGCC	564	517
TUBA1B	GGAGTCATCTCCTCCCCCAA	444	350
TUBA1B	GAGTGCATCTCCATCCACGT	785	104
TUBA4A	GCTCGATGTCTAGGTTGCGG	444	211
TUBA4A	TGCTTCGTTGTCCACCATGA	403	261
TUBA4A	AGAGTTGTAGGGCTCGACCA	394	383
TUBA4A	GTAGATGGAGAATTCCAGCT	530	394
TUBA4A	CAACAGAGAGCCGCTCCATC	528	716
TUBA4A	CTGGTGTTCCACAGCTTTGG	511	846
TUBA4A	GACACACTCTCACCAGCTTG	508	500
TUBA4A	GCTGGATCGGATCCGCAAGC	306	281
TUBA4A	TGGTCACTATACCATTGGCA	339	254
TUBA4A	GCTCTGGGTGGAAGAGCTGT	440	697
TUBA4A	AGATCCACAAAAACTGCCCG	492	395
TUBA4A	GAACATGGGATTCAGCCTGA	331	587
TUBA4A	CAGAAAGGAAGTGGAACCTG	564	578
TUBB	TGCTCCCCCTCGGCAGTTCT	515	231
TUBB	CATTGTAGTACACAGAGATG	475	701
TUBB	TGTTCCTCGTGCCATCCTGG	557	492
TUBB	CTGCATTCCAGGTCAGTCTG	716	423
TUBB	CTGACCCACTCACTGGGCGG	632	358
TUBB	ATTCTCTACCAACTGATGGA	476	231
TUBB	TGGTTCAGATCCCCGTAGGT	650	460
TUBB	TTTGCCCCTCTCACCAGCCG	616	681
TUBB	ACGAGGTGGGATGTCACAGA	453	397
TUBB	GGCTGTGCTATTGCCAATGA	449	549
TUBB1	CATATTCAGATTGGCCAGTG	553	539
TUBB1	GTTCTGGGAGATGATTGGTG	447	491
TUBB1	GCTGCAAGGCCGAGGCCCCG	381	333
TUBB1	GTGTACTACAACGAAGCCTA	364	176
TUBB1	AGGTCCACCAAGACTGCTCG	491	250
TUBB1	GCTGATCGAGAATGTCCTAG	425	423
TUBB1	TGTGGTGGAGCCCTACAACG	322	200
TUBB1	CGGGCATAAAGAAGTGCAGG	412	332
TUBB1	CCGTGGCCGCTACCTCACAG	369	417
TUBB1	CCTATTAAAGATCTCTTGGA	329	569
TUBB2A	GCCGACATCTTCAGGCCGCG	661	611
TUBB2A	GTTCGACTCCAAGAACATGA	455	445
TUBB2A	AACCTACTCCATTGATAACG	858	1031
TUBB2A	TGGTCTGAAGATCTGGCCGA	490	494
TUBB2A	TCTGTCAGGTCTGGACCCTT	661	463
TUBB2A	AGATCCACCAGGATGGCCCG	670	538
TUBB2A	GTGTACTACAATGAGGCTGC	444	258
TUBB2A	GCTGCAAGTCACTGTCTCCA	591	378
TUBB2A	CAACCAGATCGGCGCCAAGG	684	679
TUBB2A	GATGTGCACGATCTCGCGCA	605	332
TUBB3	GACAGGAGCCCGGTGCCTGG	1048	844
TUBB3	CAGCAGATGAAGCAGTACAT	757	608
TUBB3	CGATGGCGCCCAGGAAGCAG	1255	1206
TUBB3	ACCAGATCGGGGCCAAGGTG	659	534
TUBB3	CCCACTTTGTTTGCAGTTCT	807	602
TUBB3	TCGCCCACGTAGTTGCCGCT	678	416
TUBB3	ACTCGGACTTGCAGCTGGAG	788	475
TUBB3	GATGTCCAAAGGCCCCTGAG	686	685
TUBB3	GCCAAGGGTCACTACACGGA	509	613
TUBB3	TCATGGTGGCCGATACCAGG	685	813
TUBB4B	CACTTGCAGGCCGGGCAGTG	529	657
TUBB4B	GAGCACGGCATCGACCCCAC	744	663
TUBB4B	CTACAATGAGGCCACCGGTG	239	137
TUBB4B	GGGCTCCAGATCCACGAGCA	450	373
TUBB4B	CTTCGGGCAGATCTTCCGGC	508	369
TUBB4B	TGTTCTCTCACAGGTCAGAG	486	690
TUBB4B	GCTGGATGTTGTGAGAAAGG	451	651
TUBB4B	CCTCATCAGCAAGATCCGGG	625	336
TUBB4B	AGCTTCGTTATCAATGCAGT	575	567
TUBB4B	CGGCGGCAACCGTCAGGTAG	634	523
TUSC2	ACACCTCATAGAGGATCACA	660	738
TUSC2	ATGGCAGGGCATCGTGAAGC	574	1142
TUSC2	CTTACTAGCCTCTGTTTCCA	824	660
TUSC2	AGAATCTGATTCCTCAGGTG	732	830
TUSC2	GAGACAATCGTCACCAAGAA	603	427
TUSC2	CAGCTCTATGTTCTATGATG	706	828
TUSC2	GCTATTTCAGTCTTTGACAC	650	737
TUSC2	AAATAGCAGAAGCCTAAGCT	838	878
TUSC2	CCGCGGCGCGTGAATACGAA	419	376
TUSC2	GAGCTGAGCAAGCTTTGGTG	780	542
TUSC2	GCCTCGGCGGCCGGAGGCGG	520	472
TUSC2	GCCAGCGGGTCCAAAGCTCG	852	893
TWF2	GCTGCACTTGTACCCCGGCA	483	405
TWF2	GGCGACCCCCTTGAGTCTGT	530	475
TWF2	AATGGTCAACTACATCCAGA	622	503
TWF2	TCTCTCAGCCGAGGTCAGCG	1319	1144
TWF2	AGATGCTGTACGCGGCCACG	640	674
TWF2	GAGCATTCTGTGAGTCGAGG	542	600
TWF2	TGTCATAGTCCTGATCCCAG	769	716
TWF2	CTGGGATCAGGACTATGACA	400	397
TWF2	ACCCAGCACGAGCTGCTCTG	895	901
TWF2	ATCAAGGTTGTGATTGAGGA	324	501
TWF2	CCAAACGGGCATCCACGGTG	607	595
TWIST1	CTCCATCCTCCAGACCGAGA	513	501
TWIST1	TCTCGGTCTGGAGGATGGAG	567	434
TWIST1	GCAGCTATGTGGCTCACGAG	657	711
TWIST1	AGTCCAGCTCGTCGCTCTGG	654	417
TWIST1	AATCTTGCTCAGCTTGTCCG	538	220
TWIST1	GAACGCCTCGTTCAGCGACT	604	470
TWIST1	CGGGAGTCCGCAGTCTTACG	571	331
TWIST1	AGCCCGGCCCAGGGCAAGCG	856	734
TWIST1	GCAAGCGCGGGGGACGCAAG	541	292
TWIST1	CGCCGCTCGAGAGATGATGC	308	589
TXK	TTTCAGACTTTGGAATGACA	926	1064
TXK	GAGGAATGGCTATATTCATA	952	1039
TXK	AAGGAATGGAATATCTGGAG	1155	1130
TXK	GTATGCCAGGATATATGTGA	989	1521
TXK	GTGACAGAGTTCATGGAAAA	804	884
TXK	GCCACAGCTGGGTTTAGCTA	1050	1632
TXK	TCTTGATTGTAGAAGTACGG	1158	608
TXK	TGTAAGTGTCTTACCCCAAA	939	782
TXK	GTTGCTGTTCAGTGCAGAAG	1155	1127
TXK	CATCTTACTCACAGGAGGAA	925	658
TXLNA	CTGTGTGGACAATAACCAGG	891	855
TXLNA	ACAGGAGAAGAAAAAAGCCA	1098	1079
TXLNA	GAATACTCTGAGTACCCCAG	1225	1240
TXLNA	TTCCGGTGCTCCTCCAGCTG	1232	1164
TXLNA	CAAGAGAAGGACCACCTGCG	1192	1197
TXLNA	CACAACCGCTCCCTCAAGGT	1330	1169
TXLNA	CAGTGTCACCTGGAAGTGCG	1324	1322
TXLNA	GGACCTACAACAGCAGCTGG	1374	1311
TXLNA	CACACTTTCCAAAAGCAGCG	1217	1488
TXLNA	GCCTGCAGGTAAAAATCCAA	868	757
TXNDC12	TTGTCTATAACAGATCCCAG	426	446
TXNDC12	CATGTGCCTTACCCAGAAAA	373	405
TXNDC12	GAAGATTTCAGCCCTGACGG	396	412
TXNDC12	TTAATCTTAATAGGATGAAG	333	434
TXNDC12	ATTTACCATAACAAAATTAT	283	299
TXNDC12	TCCGTAGATTCTGCAAATTT	500	400
TXNDC12	TTATGAATAATCACCATCAG	455	549
TXNDC12	TCATATTCATTGGAGGACAC	417	469
TXNDC12	GGACATAATGGGCTTGGAAA	368	142
TXNDC12	ACTGAAGCCCAGCAAACAGG	553	591
TYK2	ACCTCACAGGGACATTTGTC	590	670
TYK2	CAGGGACATTTGTCGGGCCG	576	813
TYK2	CGACCAGGGTCACTTCGGCA	1031	1396
TYK2	AAAGATCCGAGATCTGGGCG	1158	1616
TYK2	GCTGTCTCGTAGAAGGCCTG	1122	1307
TYK2	AGGACAACAAGTGCCTGGTG	710	912
TYK2	CTTCCGGGACATCACCCACG	667	604
TYK2	AATACCTAGCCACACTCGAG	1409	1607
TYK2	TTCCTGCGGGACTTCCAGCC	1384	1473
TYK2	TGTGCTGCCGGATATGCCGG	1194	1196
TYK2	CCTCAGATCAGACAGCACAG	1477	1602
TYK2	ATCTCTAGGATGTGGTTTGG	1212	1189
TYK2	GCAAAGAGATTGAAGCAAGG	1218	1434
TYK2	TGAGTCATCGCTGACAGCTG	1497	1253
TYMP	GCTGGTGCTGCACGAGCTCG	556	307
TYMP	CCCTCTCCCCGCAGGCACCG	688	429
TYMP	CCCCGACGCTCACCATCTGC	562	468
TYMP	ACCCAGGGGCTTGTCCATGG	526	370
TYMP	CTTAACGTCCACCACCAGAG	626	459
TYMP	TCTCAGTAAGAAACTCGTGG	618	611
TYMP	GAGTGGCAGGCTGTCCACGG	546	262
TYMP	GAGCAGCTGGTTCCTGCGGA	520	501
TYMP	GATGCAAGTGCTGCTGGACC	489	522
TYMP	ATGCCGCCAGGGCAGGTGCG	594	1077
TYMP	TTGTGGACAAGCATTCCACA	531	386
TYMP	CTGCTGTCCCGACTGAGCCA	472	475
TYMP	AAGTCGGATGGCCATCAGCA	532	548
TYMP	TGATGTCCGCTTCGCTCAGG	543	686
TYRO3	AGACACTGTCAGCTTCACCG	926	1060
TYRO3	GGAGGAGCCTGACATCCAGT	905	572
TYRO3	CGGCCGGTACTGGTGCCAGG	848	770
TYRO3	CCTACCTTGAAGGTGAACAG	923	725
TYRO3	GCGCACCCTGAGGCTGTAGT	680	757
TYRO3	AAAGGGCACCCAGTCAGCAT	985	726
TYRO3	AGATGAGGCCTGAATCTGTG	1164	1205
TYRO3	TTGAGGCAATGATGTCAGCT	1028	971
TYRO3	AGGGGTAAGCCTCCGGAGCA	735	834
TYRO3	CTCCCGGAAGATCTACAGTG	1007	1129
TYROBP	CCATTCCTTTAGGAGCTCCA	512	495
TYROBP	TCTCACCTGATAAGGCGACT	480	331
TYROBP	CCTCACCTCCAGCAGCGACC	560	328
TYROBP	GCCCAGGAAGTACACGGCCA	412	550
TYROBP	TGGCCGTGTACTTCCTGGGC	518	404
TYROBP	GTGCTGGCAGGGATCGTGAT	509	294
TYROBP	TGCAGATTGCAGTTGCTCTA	580	506
TYROBP	TCTCCGTCCTGTCCAGGCCC	723	621
TYROBP	CCACTTACAGCCAGCAGGAG	611	471
TYROBP	GCAGCATCCGGCTTCATGGG	546	707
U2AF2	CGGACTTCGACGAGTTCGAG	732	359
U2AF2	GAAGAAGGTCCGTAAATACT	663	399
U2AF2	GTGATGTGCTCAAAGCCTGG	766	348
U2AF2	AGTACCTCAGTGATGCCAAA	477	407
U2AF2	GGCGTTGAAGAAATCCATCA	443	370
U2AF2	GTTGGCTGTGCAGATTAACC	621	309
U2AF2	GGGTAGTCTCGTCCACTGAG	619	363
U2AF2	TGGTCAAGGACAGTGCCACG	451	275
U2AF2	GGGAGCCAAGAATGCCACGC	740	779
U2AF2	GGAGTATGAGGAGATCGTGG	457	273
U2SURP	ATGGCGGACAAAACGCCAGG	593	567
U2SURP	CTTGGCATATCACTATCTGA	433	350
U2SURP	AAACTTAAAGCATTCAGTAT	599	415
U2SURP	AACTTTAAGTAAAAAGGAAC	489	579
U2SURP	GGCAGCTGCTGAGATTTATG	528	408
U2SURP	GTGAAAACATTTGTGCGAGG	602	1022
U2SURP	CCTTGGAAACATTAATCCAC	663	726
U2SURP	GTATGTTCCATCATAGAAGG	513	306
U2SURP	TTAATGCGCAGCCTAGAGAG	498	353
U2SURP	GTCGCAAGCCATAGTCAAAG	1002	573
U2SURP	AAGTGGTTATCCCAACAGAA	933	770
U2SURP	CCTATTATTGTCATGAACAC	521	492
U2SURP	CCAGTGTTCATGACAATAAT	588	741
U2SURP	GAGATTCTCCAACTAAATGG	522	119
U2SURP	AGCCCATCTCGCAGTAGCAG	683	771
U2SURP	GAAATCCCCATCACCAAAAT	657	811
UBA52	TGGCAAAACCATCACCCTTG	634	357
UBA52	GCCAAAATTCAAGACAAGGA	509	262
UBA52	CAGCAGCGTCTGATATTTGC	516	287
UBA52	TGTTGTAGTCTGAGAGAGTG	535	335
UBA52	TGCAGAGTCCACCCTGCACC	692	738
UBA52	CTGGTGTTGCGCCTGCGAGG	511	90
UBA52	TGGGCAAGCTGGCGGAGAGA	435	155
UBA52	CTTGTCGCAGTTGTATTTCT	667	301
UBA52	TGCGGCAGTTGACAGCACGA	352	203
UBA52	TGACCTTCTTCTTGGGACGC	549	519
UBA6	CAGCATTCTGAAGGAAACTG	648	412
UBA6	TCTTGCTAATTCTACACACT	772	421
UBA6	ACACACTGGGACCAATTTCT	630	546
UBA6	TTGTAAGACTCAGTCAAATG	549	266
UBA6	ATCATTGTAAATGGTCTCAG	580	181
UBA6	GGATCTATACAACAAATAAC	439	226
UBA6	ATACAATTACCTTAATTGGA	361	335
UBA6	ATCTAAAAAGGAGAGATCTG	678	514
UBA6	GATGATGTGACATGAACGTA	406	393
UBA6	AAATGCCAAGCATGGGATCT	826	494
UBA6	CATCCCACTTAAGAAAACAT	576	498
UBA6	GCCTGTGGCCGCCCATCAGG	585	444
UBA7	TGATGACAGCAACTTCCATG	853	413
UBA7	TGTGCTAGGGAAGTACCGCA	494	736
UBA7	GCTCAAAGTCTTTGCCCTAG	744	1261
UBA7	GGACTACTCACAGGATCCCA	563	768
UBA7	TGTTGTGTCTCCAATCTCCA	417	360
UBA7	GCAGTCTTACTCACCCCACG	506	309
UBA7	AACTCCATGCTTATGACACA	519	512
UBA7	CTTGGAAAGGAGCAGAGCCG	721	825
UBA7	ACTTACCTGGGCAGCCAGGT	788	901
UBA7	AACCAAGTTCTTGGCCACCT	873	803
UBALD2	CGGTGAACATGGACGAGCTG	358	293
UBALD2	AACCAGTTCGTGCTGGCCGC	436	404
UBALD2	CAGCAACTGCTTCGCCTGGT	462	417
UBALD2	TTGGAAGAACGTGCTCAGCG	491	351
UBALD2	TGTTGGGAATGTTGGTTTCT	387	285
UBALD2	GCCCGCCGCCGCTTACCATC	377	222
UBALD2	TTGCTGGGAGTGCACATCTG	464	633
UBALD2	AGCGCATCGGGGAAGTTGGG	358	216
UBALD2	TCTGCAGGCCCTCGGAGGCG	376	407
UBALD2	GCGGGATCCAGGGCGCCTGG	285	368
UBAP1	AACCTGCAAACAATCAGGCA	604	611
UBAP1	AGAAAATCGAAGAAGCCGAG	847	1051
UBAP1	GAATTCTAAGAGTGGCCCAG	637	573
UBAP1	GTTAATAGGAGGTGGCATTG	589	232
UBAP1	CAGCCCACCTCACATAAAGG	622	391
UBAP1	TTAACTCCAGATTATCAAAT	684	684
UBAP1	TTGGACAATAACTTGCCCAG	623	464
UBAP1	AAGCCATTGGGTTTATGAAG	694	481
UBAP1	TCTGGAACGTGCCATTGCGG	581	562
UBAP1	CGAGCGGCAGTGTGTGGAGA	372	295
UBAP1	GTGGAGACGGTGGTCAACAT	550	460
UBAP1	ACATGGACAGCTTTGTGAGA	519	849
UBAP2L	ACTGTAAATGATGACATCGG	807	815
UBAP2L	AAGTCTAATTTGTTCTGCAG	700	617
UBAP2L	TGATGCTGACTTTGAGGAGA	434	425
UBAP2L	TGATATTACAGGCAAGAACC	652	840
UBAP2L	ATTGCTTTGCATGACTGCAA	696	568
UBAP2L	GCTATCAATGTTCTTCTGGA	533	624
UBAP2L	GAGATGGTCGGGAAGAAGAA	377	248
UBAP2L	TCTGGAAGAGGAACAGAAAG	505	637
UBAP2L	GATGTCGGTGAAGCTAAAGG	675	800
UBAP2L	CTGAGCTGCCAACTGAGCCA	616	706
UBAP2L	TCTCTGTTGCCAGCGCCAGC	578	847
UBAP2L	CTGTTGCCAGCGCCAGCAGG	700	532
UBASH3A	AGTACTCACGCGGTGTGCAC	761	376
UBASH3A	TGAAAGCGTTGGCAGCCACG	732	613
UBASH3A	TGCAAAGAACAGAGCTCATG	793	584
UBASH3A	GAAGGTGGAATGCCTGTACG	586	526
UBASH3A	CGTACAGGCATTCCACCTTC	636	379
UBASH3A	ATTCCCGGATGACGTCTGCG	743	1053
UBASH3A	AGTTCTACCCCCACCACCAG	763	780
UBASH3A	GTACTGGAATAGGGCTCTCA	495	368
UBASH3A	TCCACAAAGATGTAGTCACC	693	661
UBASH3A	ACGGCCAAACTCATCCTGGA	648	422
UBB	CTCAAGGGTGATGGTCTTGC	512	314
UBB	GGGGAATGCCTTCCTTATCC	580	448
UBB	TGTTGTAGTCAGAAAGAGTA	457	654
UBB	CACCTCTCAGACGCAGGACC	591	375
UBB	TTCCAGGGTGATGGTCTTGC	614	265
UBB	TGAGCCTCTGCTGGTCGGGA	438	551
UBB	GGTGCAGGGTCGACTCCTTC	556	411
UBB	GAAGGAGTCGACCCTGCACC	820	319
UBB	CGGCAAGACCATCACTCTGG	505	352
UBB	GGGGGATGCCTTCTTTATCT	1	1
UBC	TAAGACCATCACCCTCGAGG	882	535
UBC	TGGTAAGACCATCACTCTCG	701	605
UBC	ACGTTCTCGATAGTGTCACT	742	677
UBC	ACGGAGTACCAGGTGCAAGG	720	408
UBC	GCATTCCTCCTGATCAGCAG	719	662
UBC	CCGGAAAGCAGCTGGAAGAT	467	240
UBC	GCAAAGATCCAGGACAAGGA	520	262
UBC	CTGGAAAACAGCTGGAAGAT	627	369
UBC	GAGGGATGCCTTCCTTATCT	734	494
UBC	TGTCACTGGGCTCAACCTCG	695	414
UBD	ATGGAAAGAGACTGGAAGAT	545	635
UBD	ACCCAGATTGTGACTTGCAA	497	442
UBD	GCAATGATCGAGACTAAGAC	435	767
UBD	GGCAAAGAGGCACCTCCTCC	637	696
UBD	TCACCACTTTCAGGGTAAGG	638	413
UBD	TAAGATGAGAGGCTTCTCCG	438	373
UBD	ACATGTCCGGTCTAAGACCA	667	456
UBD	TTAAATCCCATTCCTCGGAA	506	478
UBD	TCAAATCCCAACTTACACAG	624	399
UBD	ACTGGGCTTCACCACTTTCA	478	656
UBE2D1	CCTGACCCATGGCGCTGAAG	735	751
UBE2D1	TCACTGTTCAGCTGGACCTG	675	847
UBE2D1	GGCTTACAGTCATCTCCCAC	689	607
UBE2D1	ACTGGCAAGCCACTATTATG	696	1501
UBE2D1	ACTTACAGGCCCCATAATAG	576	441
UBE2D1	CCTGATAGCGCATATCAAGG	579	495
UBE2D1	GGTTTAAAAGGATAATCTGT	488	264
UBE2D1	CATCCAAACATAAACAGTAA	481	460
UBE2D1	CCAGCTCTGACTGTATCAAA	445	275
UBE2D1	ATCACAAAGTAGAGAACATA	538	429
UBE2D1	GTGCAATATCTGGTACTAAG	520	366
UBE2D1	ACAACAGACATGCAAGAGAA	535	715
UBE2D2	GGCTCTGAAGAGAATCCACA	475	602
UBE2D2	CTGCTGAACACTGTGCTGGA	510	506
UBE2D2	GTTATTTTTCAGTGTTCCAT	580	578
UBE2D2	CCATTATTGTAGCTTGCCAA	530	441
UBE2D2	AATGACAGTCCCTATCAGGG	656	710
UBE2D2	ATTACCTTAGGTGGTTTGAA	456	509
UBE2D2	TTGATATTCTACGATCACAG	429	344
UBE2D2	ACTAAAGGATCATCTGGATT	559	431
UBE2D2	ACAGGTACAACAGAATAGCT	676	842
UBE2D3	AGAGAAATACGCTATGTTGT	921	1079
UBE2D3	ACAATAGGTTAGCAAGAGAG	883	1466
UBE2D3	GTGCAATCTCTGGCACTAGG	436	256
UBE2D3	CCTTTAGAAATTGTTAAAGC	395	285
UBE2D3	CATCCAAATATTAACAGTAA	1066	678
UBE2D3	GGGAAAATACTTGCCTTAGG	477	302
UBE2D3	AATGACAGCCCATATCAAGG	653	406
UBE2D3	GTAGATAAGCAACTATATGC	330	407
UBE2D3	ATATAGTTGCTTATCTACCC	256	440
UBE2D3	ACTTACAGGTCCCATAATTG	616	204
UBE2D3	ATGTTCTGCAGGTCCAGTTG	603	125
UBE2D3	GGTGTAGGAACTTAGTGATT	341	303
UBE2D3	TAAGGGGTGCGATGGCAGTA	363	630
UBE2D3	GGCGCTGAAACGGATTAATA	314	221
UBE2F	CCCGGACCGGGCATGGTGTT	206	84
UBE2F	TGGGCTCCCCGAGACAGGCG	461	323
UBE2F	TGGTCTCAAAGGGTCCCGGA	87	60
UBE2F	AGAGACAAATTGCTTGTTAA	445	529
UBE2F	TTTCAGCTAACAGTAACCCC	426	419
UBE2F	GATGAGGGTTACTACCAGGG	455	381
UBE2F	AGTTCCCGATGCGTACAACA	415	251
UBE2F	TTGGTCAGGCATTTCACTTT	407	263
UBE2F	AGACAGGGGAAATATGTCTG	498	512
UBE2F	TTGAGAGAACATTCAATTGA	428	316
UBE2F	CTCTACCTTTAATGTTCTTG	501	492
UBE2F	TTATTTCAGGATGTCGTTTG	416	621
UBE2F	TCTGCAGCTTCAATATTCAG	516	392
UBE2F	AAGCTGCAGAACATCATTTG	653	505
UBE2G2	CCGGTCATCGCGCCACATTT	619	308
UBE2G2	GGAGAAGATCCTGCTGTCGG	582	478
UBE2G2	GGTCATCGCCTGGCGCGTGG	650	383
UBE2G2	ACCCTTGCAGTCTACCCTGA	536	446
UBE2G2	GTTGGGATGAAACATCTCAC	437	357
UBE2G2	GACTTAACGGGTAATCAAGT	693	690
UBE2G2	AAAAGTTCTCTTCATTCATG	589	592
UBE2G2	CCTGCTACAATTCCTTCCGG	593	553
UBE2G2	AGAATTAACACTGAATCCTC	752	478
UBE2G2	GACCGCGCTCAAGAGGCTGA	535	175
UBE2J1	GCGCTGTCGAGGGCTCATGG	403	433
UBE2J1	ACAAAAGGAGAGGGAGCCAT	662	364
UBE2J1	TAACACTTACTACTCCACGA	442	344
UBE2J1	TCAAATCGACCATTAGCCTG	422	300
UBE2J1	GTTAGGAGAATAATGCTTGG	345	291
UBE2J1	ATGGAGGAGTTTATCACGGG	436	445
UBE2J1	AATGGCACTTCACGGTTAGA	385	326
UBE2J1	TGCGCATGGTAATGATCTGT	369	389
UBE2J1	TAAACGTTTAATGAAAGAAG	372	601
UBE2J1	CCGGACTCTTCAGGTTGTAG	358	573
UBE2K	GGCGGGTACGAATCAGCTGC	564	632
UBE2K	AATCAAGCGGGAGTTCAAGG	627	684
UBE2K	GAATTAAGAGGAGAAATAGC	524	673
UBE2K	CCTTCATATGGTGTGTCTGG	637	457
UBE2K	GTTTTCCCCATTTTTTTAGG	553	255
UBE2K	ATACCCATTTAATCCCCCTA	722	762
UBE2K	ATACCTTAGGGGGATTAAAT	505	1132
UBE2K	TCAAGTGTGCTTTATATTCT	491	547
UBE2K	TAATATTAGTTCCGTCACAG	631	411
UBE2K	CAAACAAATAGCCCCTGTGA	664	752
UBE2K	AGCTGCAATGACTCTCCGCA	591	575
UBE2K	TGCAGAGCCAGATGATCCAC	849	596
UBE2K	TTTGCTACTACAGCATCCTG	680	976
UBE2K	ATAAGAAAGTCTTTCAAAAG	580	447
UBE2K	CAAACAGACAGCTCGACTTT	812	990
UBE2K	TATCAAAGCCCATAGCACAT	760	790
UBE2K	ATCCCATGATTTTGAAGACA	1	1
UBE2K	GAATTGCTTCTGAGTAACTG	650	553
UBE2L6	GCTCCGGATTCTGTGTCAGC	687	620
UBE2L6	ATTGAGGGCCTCCAGGACTG	824	709
UBE2L6	CAGTTCTCACTGCTGATGAT	837	621
UBE2L6	CAAGATCTACCACCCCAACG	826	788
UBE2L6	GGAGGCTTGAACGGATACTC	413	230
UBE2L6	TTGAAGGCTTTCAGGTGGTA	458	334
UBE2L6	CATGGATACTCACGGGTAGG	575	643
UBE2L6	AGAAGCCTCCCCCATACCTG	586	539
UBE2L6	CTTGTGTCCCCTGCAGGAGC	567	612
UBE2L6	GGCGAGCATGCGAGTGGTGA	442	338
UBE2N	AGATACCTGTTTCTATGGCT	855	590
UBE2N	CAAATGATGTAGCGGAGCAG	665	569
UBE2N	GGATCGATAGCAGAACTGTG	638	460
UBE2N	CTGTTGCCTTCATAGATAAG	727	479
UBE2N	CCTTCCAGAAGAATACCCAA	783	350
UBE2N	CAGGATTCCCCCTTTGAGGG	732	1049
UBE2N	CCCTCAAAGGGGGAATCCTG	809	602
UBE2N	GGCGTTGCTCTCATCTGGTT	643	469
UBE2N	ATAGGAAACCCAGCGTTTGC	551	640
UBE2N	GTTACCTTGATGATCCTGCG	640	507
UBE2Q1	TCATGCAGGTATGTTCTGGG	694	679
UBE2Q1	CCTGTTTTTTCCCTCCTTCC	616	894
UBE2Q1	CTTGTGCAGGCCCCTCTCTG	734	462
UBE2Q1	CGATCACAGAGTTTCAAAGG	359	174
UBE2Q1	AGATCACTATGAAATGAAAG	422	613
UBE2Q1	TCTCCACATCTGGATGCTGA	547	819
UBE2Q1	AGCTATTGCAGCATCTGAAG	604	680
UBE2Q1	GGCTGGTGGACATAAAGAAA	298	563
UBE2Q1	GACTCCACCGACCAGATGGG	786	546
UBE2Q1	ATGTTGCAGTGGATGCGGAC	774	896
UBE2Q1	GCTGAGCTGCGAGTTCCTGC	706	206
UBE2Q1	CTCGAGTCCATCTTCCACCG	550	428
UBE2R2	CGAGCTGGTCATCTGCTGCT	695	1357
UBE2R2	CGAGCTGAAATCCCTGCAGG	606	354
UBE2R2	GTCCGACCTCTACAACTGGG	762	747
UBE2R2	TGAAGTAGCCGCCTTCGTAG	748	488
UBE2R2	CTACGAAGGCGGCTACTTCA	552	347
UBE2R2	TCAGATTCTTGACCAAAATG	634	444
UBE2R2	GTGGCACCCCAACATTTATG	478	1158
UBE2R2	GTAGGATTCCACCTTTCAGA	449	384
UBE2R2	GCAGTGAGATTACACTTAAT	636	564
UBE2R2	TGAAGCATCGACATTGGCTG	554	849
UBE2T	ACTCTGGAGTCACCAGCCTC	617	354
UBE2T	GATGCTTGATAATCTACCAG	524	665
UBE2T	ATGCTTCTCTGTCCACTGTC	519	469
UBE2T	CTGGCATTCTTGAGGAAGGC	380	386
UBE2T	TTTACTATGTCAGCCATGAG	475	389
UBE2T	ACAGTTGCGATGTTGAGGGA	466	410
UBE2T	CAAACATTGATTCTGCTGGA	475	433
UBE2T	GGATCTGAGGAGGTTCAAAT	546	517
UBE2T	TAGAAGTTATCATTCCTGAG	627	356
UBE2T	GCCAACACACCTTATGAGAA	420	439
UBE2T	TGGATGACCTGCGAGCTCGT	428	333
UBE2T	TGCCAACATGTGATGCCTGG	792	726
UBE2V1	ATTGCTGTAACACTGTCCTT	543	636
UBE2V1	TTAGGCGCCGAAGCTCTTGC	348	361
UBE2V1	CTAGCACTGATATGGCTCTT	535	260
UBE2V1	AGTAAATAGTTCTAATGGAG	438	600
UBE2V1	AATGGAGTAAATAGTTCTAA	401	397
UBE2V1	CATGGAGTCTACTTGTTCTG	443	451
UBE2V1	CTTAATACTAAAAACTTCAC	401	403
UBE2V1	TAACCCCGGAGTGATGGAGA	312	487
UBE2V1	CTGTTGGAAGAACTCGAAGA	399	249
UBE2V1	CCAACAGTCGGAAATTGCGA	352	213
UBE2V1	CCGCTCACCCGAGCCCGTGG	525	325
UBE2V1	CCTAGAAAATTTCACTGCAA	390	313
UBE2V1	TCAGTTTGCTTTGTGACTTC	410	684
UBE2V1	GGGGAAACTGATGCCAGGAG	335	250
UBE2Z	GATGGCGGAGAGTCCGACTG	625	395
UBE2Z	GTTCGGGCCGCCTTTCCTGC	462	566
UBE2Z	TTGATCCGGAGTAGACACTG	611	303
UBE2Z	GGTACAACGAACATTCCTGG	829	1213
UBE2Z	TTTGACACTCCTTATGAAGG	702	519
UBE2Z	CCTTCATAAGGAGTGTCAAA	354	333
UBE2Z	GGGTGGATGGGATAGTCGGG	546	178
UBE2Z	TCAAGCAGACTTTCCCATTG	714	618
UBE2Z	TGTGTTTACAGTACATGGAC	473	586
UBE2Z	CTGGATAGAGATGAGCACTG	542	563
UBE3A	GACTCTGTTCTGATTAGGTG	609	396
UBE3A	ATTGCTTATATGTGGAAGCC	646	439
UBE3A	TGGTCTGAATAAGTACTTTA	520	559
UBE3A	AATTACAAATGAAAACAGGA	511	351
UBE3A	CCCAATGATGTATGATCTAA	475	626
UBE3A	TTGTCTACAGGAAGCTAATG	722	548
UBE3A	TACTATGCAAATGTAGTGGG	648	648
UBE3A	GGATATTGATGCCATTAGAA	480	565
UBE3A	TGAGCTATCACCTATCCTTG	614	801
UBE3A	TGGTGTGTTGTTTAACTTTC	431	363
UBE3A	GCTTACCTTGAGAACTCGAA	352	364
UBE3A	ATTAATCTTATAAAGCTCGA	402	552
UBE3A	AGCACAAAACTCATTCGTGC	645	639
UBE3A	CACCAGTTAACTGAGGGCTG	655	544
UBE3A	AAATTACCTTTTACAAGCTG	637	580
UBE3A	GAATGGCCACAGCTTGTAAA	524	665
UBE3B	TGCTCTCGAGGTCTGAGACA	497	497
UBE3B	ACAGAGAAAACTCCGGACAT	677	518
UBE3B	GTTCCTATTCAGAATCAAAG	569	378
UBE3B	GAGGTCCTTAGAACAAGCCA	495	307
UBE3B	GACAAGCATCGTGAGGTACA	515	383
UBE3B	TGCCTTGCAGACAACCAGTG	657	1087
UBE3B	GCTCTCCCAGGGAATTGTGG	554	723
UBE3B	GTTACATTAGCGCTATGATG	449	744
UBE3B	ACTCGGGTTTGATAATGGAA	489	324
UBE3B	AAGCACACAGTCTACTACGG	561	435
UBE3C	ACGCGGCCCAAGGTGTCCCT	702	501
UBE3C	TATAGCCTCGAATAAATGAC	468	357
UBE3C	GCTACCTTGTCACAGTCCGG	646	531
UBE3C	ACTCCTGTCCGGAAGGTGCG	620	453
UBE3C	GTCAGTATCATACATAACAG	510	221
UBE3C	TGACTTTGGGTACCATCATG	659	461
UBE3C	CTAGAATCTTCAAAAGACAT	430	844
UBE3C	AGGGCTTCTGTACCCCAACC	615	429
UBE3C	CCTAGGCAGAATGCTTGGAA	420	364
UBE3C	GCTTGGAACCAGTGCCGACG	471	735
UBE4A	GGTGATCCCAGCTTGAAAAG	550	610
UBE4A	TTGGTCAACATAGATCTCTG	676	575
UBE4A	CCTGTACTTTGATCTCCTGG	690	840
UBE4A	ATTAAAGGTGAGGAGCCGAG	605	937
UBE4A	ACTTTGCTGAGCATCCCGCC	538	502
UBE4A	CAACTGGCCATAGGCAATGA	478	616
UBE4A	GTAGCCATCTGGCAAAGGAA	494	454
UBE4A	AAAGTGAAGGACATGCTCCA	712	510
UBE4A	TACCTGATGTGAGAAAGGCA	413	955
UBE4A	ACGTCCATCCTTGGGCACAG	711	359
UBE4B	TCATGTTGTAGATTCGACGG	576	438
UBE4B	GAGCCGGACTACTTTCATAG	821	801
UBE4B	AGTGTAGGGGCGATACCGCG	511	574
UBE4B	TATGGGATATGCACTGTGAG	543	721
UBE4B	TACCCTGGAAAACACTCGTG	569	839
UBE4B	GCATTACTTAGAGCTCGGAA	455	567
UBE4B	GGCTGCTCTCAGTTACATGG	603	455
UBE4B	TTAGCTGCTGCAGTACCCAA	645	572
UBE4B	TCTTGGGTGAAAAATATACG	397	511
UBE4B	AATTTCGGCTCAGAAAATGG	742	930
UBE4B	GGAGTCTGCGGATATAGCGA	719	505
UBE4B	GCGGTGTCTAGTTGCCAGTG	676	403
UBN1	AGCTGGTGAAGAATATCCGA	520	533
UBN1	TCAATGACGAAGAAAAGGAA	405	504
UBN1	GACTTGATCGATATGGGGTA	328	221
UBN1	CTTCATCGATAACTCTGAGG	618	579
UBN1	TGATGCTTGTCTAAACTGCA	421	497
UBN1	AAGCGGAAGTTGAAGGAAGG	545	616
UBN1	AAAAGATGACACTTATGACA	514	859
UBN1	TCACCCGGCTTTGGAAAACT	528	489
UBN1	GGCTGCCAGAGCTGCTGAGG	516	235
UBN1	CAGACAGAAGTTCTTCACCC	789	940
UBN1	GGACCGGATTTGTTCGGATG	459	647
UBN1	GACCTCGGAAGAAGTTCCAA	539	522
UBN1	CAGGGAGCTACTGTGCCAGG	701	722
UBN1	CCAGGTGGTGAAGATCAAAC	455	958
UBOX5	TTGTGACAGCTTCTGCTCGT	655	860
UBOX5	AGCTTCTGCTCGTGGGACAG	613	502
UBOX5	AATGGTCAATCCGGGCCTTG	723	711
UBOX5	GCCCAGTGACCCTTTCACGG	671	410
UBOX5	TACACTTCTCCAGTGTGCTC	661	558
UBOX5	GGGACAAGGCATGATCTCCA	474	327
UBOX5	GATCATTCAGGATGTGCCTG	652	531
UBOX5	GCGGTATCCCTTGTATCAAG	515	318
UBOX5	GGCTCTTTCCCTTAGCCACG	819	1066
UBOX5	ATCAACATAGACCTCACAGC	598	621
UBOX5	TAAATCTAGATATCAGCTGA	626	585
UBOX5	ACCAAGAATTCACTGCAACA	802	773
UBP1	ATTAGAGAACAGTCTTGTGT	676	927
UBP1	GTTTCCTGGATCGTAGCTGA	446	759
UBP1	AGAGAATCACCGTAGTCTGC	1229	1166
UBP1	AGCAGAAAAAGTCCAGCAAG	1446	1361
UBP1	TTTACTCCACGGAAGCACGG	645	788
UBP1	AAATGCGGTTGAATTTCTGT	574	576
UBP1	CTGTGGGAATAATTGACACA	499	582
UBP1	GGGTTGTATTCCATGACAGA	429	429
UBP1	ACGCTTACTTATTTGAACCA	513	547
UBP1	GCACACATCACATACTGAAA	488	495
UBP1	GGAAGATTCCAGCCTTCCAT	746	755
UBP1	CTCGTCCATCTTGAGCACCC	722	690
UBR1	AGAGAATGTCATAAACAAAG	573	501
UBR1	CAACAGGAAAATAATGAAAC	473	1290
UBR1	TCAGAGGTATGAACTTGCCG	614	588
UBR1	AAGACAGTAGTACAATCGTG	4	1
UBR1	ATTAACCTGCTTATGAGACA	525	608
UBR1	TCTTGACTGTGAGCTCGCAG	654	802
UBR1	CAGATGCATACTTCTACTGG	644	597
UBR1	TCATAAAAATCATCGTTACA	442	463
UBR1	TCCATACAGAGTACACATGT	795	743
UBR1	TTAGAGAAATTGAAGCACAG	733	500
UBR1	TACAGATGCCAGACGCTGAG	526	269
UBR1	AGGAGGCTGGAGGTACTGAG	501	592
UBR2	AGGAGGAGAGAAGATGGCGT	555	282
UBR2	ACTCACCCCCGCAATCTCCT	941	1208
UBR2	GTACCCAAAATCTACTGCAG	725	534
UBR2	AACAAACCTTCTCATCTTTG	805	509
UBR2	GAGAGCCTACATATTCTTGC	569	394
UBR2	TCCATGCACAAAACACAAGT	759	714
UBR2	TCCAAGATGACAACATCAGG	685	370
UBR2	ACTGTGGTGATACTGAAGCC	731	633
UBR2	TTGCATGCTGTTTAATGATG	585	652
UBR2	TGCATAACTTGAACTTTGAG	628	358
UBR2	GTTCTTCACCGCACCTACTC	673	803
UBR2	ACTACTCACCAGAGTAGGTG	738	565
UBR2	CGACTGAAAACTCTCTGTCG	508	577
UBR2	CCGTGAATATCTGAACCGAG	436	452
UBR3	GGTGCGGGCCTACGATCCCG	508	309
UBR3	TTACATGTGGTAGTGAACTG	545	618
UBR3	TATACTGCCTCGGAAACCTG	608	570
UBR3	AGATTGTCATAAATCTTACA	624	492
UBR3	TTAGCAAACTGCCTACAGAG	719	733
UBR3	AGATCTCATAAAGGAAGTGG	561	896
UBR3	ATGCTTACTGGGAAAGCTCC	666	470
UBR3	GTCTCTATATTTCTTCTGAG	537	561
UBR3	TCTTTATGTACTCTGTTGCT	954	883
UBR3	CATTTATATTCCCTTGATGA	575	438
UBR3	AGCATGTGTTCCTTCATCAA	609	494
UBR3	AACCTGTAGTGTCTGCACCA	582	565
UBR5	CTTTCAATGATGAATCAGGT	758	961
UBR5	CTGAGCCTTTGCCAGCACAT	700	518
UBR5	CTGGATCATCAAGTAGCCGA	600	589
UBR5	TAAGTAAATTATTTACAGCA	598	687
UBR5	TTCTCGAATAATGACACTTC	584	597
UBR5	TCCAGAGGAGCTGATTTCAC	811	659
UBR5	CTGGAGCTCGAGATTCCCGC	602	657
UBR5	GTAAACCTGATAATAATGAT	568	820
UBR5	GTTCCAATACATTCAAAGGG	514	373
UBR5	GCAGCGGGTGAACCACGAAA	453	267
UBTD1	CCAGCATGGGCAACTGCGTG	618	474
UBTD1	ATGAGCCCCTGAAGAAAGAG	618	554
UBTD1	GCAGCTGCCCGTCAGTCATG	636	448
UBTD1	GTTGGCTTCAGCAGCATAGG	610	634
UBTD1	GCTCATCGTAGCATTCACAG	640	635
UBTD1	TGTCCACGGGCAAGGACGTG	430	441
UBTD1	ACACAGTGGGGCAGCTCAAG	713	652
UBTD1	CTTGAGCTGCCCCACTGTGT	617	699
UBTD1	GAGGCAGCTGCACGCCCAGG	658	414
UBTD1	AAGAACCACCGCTGCCACGA	869	775
UBXN1	CTATGTGGAGCTCCACCGTG	535	596
UBXN1	CCGGAACGTCTGGGTCAGTG	465	722
UBXN1	GTATGACCAGTGTCGCATAC	604	512
UBXN1	TACTTTGCCCTTTAGTATGG	1459	1336
UBXN1	TTCTCAGTCACCTACCTTCT	1728	1522
UBXN1	AGTTAGAGAAAAGATCGAGA	556	500
UBXN1	AGACCTGGCTGCTAACTCCT	772	1011
UBXN1	ACAGGAAGATGAGATGCGCC	519	430
UBXN1	GCAACACAGGATGTTGGAGC	522	601
UBXN1	TCTTTCCTCTTCACTCAAAG	942	844
UBXN1	GATTGTTTGTTTGTAGGATC	545	357
UBXN1	ACCCTCAGTCAGGACCTTCA	557	380
UBXN1	GAGCCTTTAGAGACTCCCCT	910	892
UBXN1	CACAGGGAACCAGGGCATCG	729	716
UBXN1	GAGGGCCAGAGCCTTCTCCC	644	750
UBXN1	CATCGAGATGGGCTTCCCCA	513	598
UBXN2A	TTGTTTAGGGTTTGTGAAAC	550	662
UBXN2A	GATTGTTGATTATTACCAAG	557	534
UBXN2A	CCTTCTGAGCTTCCTCAAAA	473	542
UBXN2A	TACCTGTTTCTTCTGTTCAG	855	754
UBXN2A	ACTTCTGAAATCGTCGTTGA	471	458
UBXN2A	GGAGTTCAAAAACTGCTGAC	712	746
UBXN2A	GAATTACCTTCAGAATTACA	555	962
UBXN2A	CTGTGACCCTGTCCTGAAAA	469	364
UBXN2A	TACTAATATACAGATCTGGT	1090	824
UBXN2A	ATACAGATCTGGTTGGCCAA	778	718
UBXN2A	GACTTCATTGAAAAATACCA	382	332
UBXN2A	TCATCTAGCAACCTGAGGAC	726	892
UBXN2B	GCGCGCGGGATTTGCAGGTG	280	213
UBXN2B	GCCCACGGACACCACCTCAA	326	282
UBXN2B	ATATAGTTCGACCTTCAACT	488	350
UBXN2B	GAAAATCAGCTGCAAGATGT	353	690
UBXN2B	TTGCTTAAACTGTGGAGCAA	317	185
UBXN2B	TTTCTGGAGTCTGTTAAGAG	391	362
UBXN2B	AACAAGGCGCTGAAGCTCCA	561	467
UBXN2B	TTTGGATATGGAGGATCATC	385	216
UBXN2B	ATTCAAATCAGGTTAGCAGA	433	307
UBXN2B	TCTTCAGGATCCTGGATGTC	6	12
UBXN4	GACGGCCAAAAGGAGCGGCG	633	296
UBXN4	TGATGAACAGTCTACACAGA	464	241
UBXN4	CTATTAAAATCGATACCAAA	459	285
UBXN4	GATTTGTGAAAACTGTAGGC	540	257
UBXN4	TGTATCCTTTCAGTAAAGAA	598	488
UBXN4	ATAAGCCATTCTTTACTGAA	563	615
UBXN4	CTGGATGGAACACACACTAC	625	460
UBXN4	GCATCCACTAGGCTCCTGAG	579	495
UBXN4	AGAGGACCTCAACATCCGAG	727	425
UBXN4	ATTAACAAAAAGAATGCTGG	719	931
UBXN4	AATCTTATGCAAGAGAAAGA	402	409
UBXN4	TTTGTAAAGGAAGAACCATC	630	640
UBXN4	TAGCAACCATGTTTCCCAGG	584	524
UBXN4	CAGTACCACCGAAGCGCTTG	580	596
UCKL1	GGTGTGTCCATTCTGCGCGC	340	287
UCKL1	TCTACTCCAAGAGACTGATG	643	484
UCKL1	CTGACGCTGAGTTCACGCTG	648	635
UCKL1	CACAGCGTGAACTCAGCGTC	477	783
UCKL1	GCAGACATCGTGGTCCCCAG	576	598
UCKL1	GGCGCAGCCGCCGTACCAGG	506	292
UCKL1	CATGGACTCCTTCTACAAGG	837	885
UCKL1	TGTGGCCAGAATGATCATCG	557	572
UCKL1	GCTGCTCTCACCGATGGCGA	573	444
UCKL1	GTACCATCTACACCGCCGGG	477	293
UCKL1	GGAGAGCGCCCAGTGCCCAC	708	787
UCKL1	GCAATGCAGAGTCCCTGGAC	742	626
UCN	CCACCGAGTCGAATATGATG	576	430
UCN	CAGGGTCCGCAGCAGGTGAA	543	1026
UCN	GTCCCGAGTCCCAATCGGCC	744	649
UCN	CCAGCAGCAAGAGGAGCGCG	607	1003
UCN	CGCGCTCCTCTTGCTGCTGG	490	280
UCN	GAGTCTGCGCTGGAGCCCCG	657	537
UCN	CGGGGCTCCAGCGCAGACTC	470	656
UCN	GAGCAGCCAGAGGAGCCCCG	690	337
UCN	GGCCGGCGGCACCATGAGGC	516	563
UCN	TCACTGCAAGGTGGAAACGA	416	346
UCP2	GGAGCATGGTAAGGGCACAG	408	307
UCP2	ATTACGAGCAACATTGGGAG	420	466
UCP2	ACTGGTACACACCTTTCCAG	567	598
UCP2	CGGACCTTTACCACATCCGT	395	478
UCP2	TGGTGCTGCCTGCTAGGAGG	393	698
UCP2	ATACAGGCCGATGCGGACAG	438	528
UCP2	AGCCCATTGTAGAGGCTTCG	444	434
UCP2	ACAGCCAGCGCCCAGTACCG	495	530
UCP2	GTCTTGGCCTTGCAGATCCA	411	627
UCP2	AGCCCCAAGAAACTTCACAG	577	885
UFL1	GTTGGCGGCCGACTTCCAGC	585	374
UFL1	AATCTCAATGCAGTTCCGCT	654	545
UFL1	GAAGTAGTTCATACACTCGA	573	709
UFL1	AGAGATGAGCTACATGTCCG	708	555
UFL1	ATTGTTGATCTACAACAGGT	892	555
UFL1	CGACTTGGTAGAATTATCAG	589	485
UFL1	GACTATTCAGTGCTATTACC	638	595
UFL1	CGGACGCTTACGAGGCACTG	516	354
UFL1	GTCGCTAAAGACTACAGTTG	561	520
UFL1	TTCCGAAATAAACTCCTCAG	550	695
UFM1	GTAAGCAAACACTTACATGG	683	469
UFM1	CGCTCTTTTCCTCAGGTCGA	401	523
UFM1	TCACGCTGACGTCGGACCCA	452	332
UFM1	AGACTGCGTGGGGTAGTTGT	569	349
UFM1	CTTTCCCACCGGAGCCTGCG	722	724
UFM1	AACTTTAAGACTGCTGTGAA	449	387
UFM1	ACAAGTGCAATTATTACCAA	600	626
UFM1	ATAAATCCTGCACAGACTGC	652	858
UFM1	AAACTCATAGAGGAGTGGGT	706	787
UFM1	TAAAACATGGTTCAGAACTG	715	782
UGT1A6	TATCCTTCATACTAAGCCAG	719	1011
UGT1A6	TAGGCCGGTCATGCCCAACA	532	427
UGT1A6	AGGAAAGACTTGTCTCAGGT	618	748
UGT1A6	TTCTCCAGAAGCATTAATGT	659	820
UGT1A6	AATTCCAGAGAAGAAAGCTA	531	450
UGT1A6	AGAATCTTCTTACTGTCTGA	318	410
UGT1A6	AGTGTACCGCCACAGGACCT	548	677
UGT1A6	CTACCCCAAAACGATCTGCT	474	799
UGT1A6	TCCATCTGATCACCAAACAA	466	433
UGT1A6	GAGTTTGTGATGAGGCACAA	382	413
UHMK1	AAGGCCTCCAGAAAACGCGG	623	284
UHMK1	GCAGCGAACCCGATACACCG	602	676
UHMK1	GCAGCCCCGGTGGTTCCTGG	426	447
UHMK1	GCGGCGCTGGAACAGTTGCA	302	140
UHMK1	TCAAGCAACAGACAGCGTGA	593	690
UHMK1	ACAATGCTGTATCATCCACA	472	465
UHMK1	TCATGAGGGCTATGTCCATG	561	701
UHMK1	GCACTCCACAATATGTTACG	934	857
UHMK1	GCTCCACAGATCAACAGCTG	635	363
UHMK1	TAGGTGATAGGCTGGAATTG	598	448
UHMK1	GTGTCAAAAATATGGACCAG	503	519
UHMK1	CTTGTTCCAAAGGAAAATCC	472	310
UHRF2	CTCCAAGACGTGCACCATTG	504	505
UHRF2	CTCGCGCAGCTCCTCAATCG	466	456
UHRF2	CGATTGAGGAGCTGCGCGAG	403	735
UHRF2	TCTACCGGGGCAAGCAGGTG	488	333
UHRF2	ACCTTATTTGATTATGATGT	532	188
UHRF2	CTAAAGTAAAGAAAGCTCCG	416	347
UHRF2	GCTTCTGATGGACAGTCACG	608	861
UHRF2	ACAGTCTGAATTAGACGTAG	597	363
UHRF2	TACCGCTTTCTGGGTATCTG	587	397
UHRF2	AACCAGAATCCTCTTTGTCC	598	635
UHRF2	GCTCCTGTCGTGTATGTGGT	577	394
UHRF2	TCATGGTCGAAGTAATGATG	527	444
ULBP1	CCAGACAGCAGGTGCAGAAG	1147	913
ULBP1	AGTCCAGACCTGAACCACAG	1915	1669
ULBP1	GTGGTGTGAAGTTCAAGGCC	1051	832
ULBP1	CCAAAGCCTTTGCTTCTCTG	1476	840
ULBP1	AACTGAAACACTAAGAGACG	1116	905
ULBP1	GCAACTGCTTGACATTCAAG	894	1560
ULBP1	GTGGAGAATTTAATACCCAT	1152	699
ULBP1	GAGCATGAAGCCCATGGACA	975	932
ULBP1	GGAACTTCTGTCCATTGAAG	1321	1730
ULBP1	TCTTCCAGAAGATTTCACTG	46	4
ULBP2	GCACAGAAGGATCTTGGTAG	1386	917
ULBP2	CTAAGTTCAGACCTGGACCA	3704	3051
ULBP2	TCACACCTGTCAGTCCCCTG	1534	1193
ULBP2	GCAACTGCGTGACATTCAGC	1323	1382
ULBP2	CTGGAGAATTACACACCCAA	2506	1881
ULBP2	TCTTGTGAGCAGAAAGCTGA	2184	2110
ULBP2	CTTGGCAGTTCAGTTTCGAT	1231	1348
ULBP2	TCTTCTCTGAGTCAAAGAGG	20	1
ULBP2	GTGGGAGAATGACAAGGTTG	979	799
ULBP2	TTCTCAATGGGAGACTGTAT	1373	1644
ULBP3	GAGACTGCAAGAGCTGGCTT	1276	1363
ULBP3	GAAGCCGATGGATACATCCG	1264	1505
ULBP3	CTGGAGGATTTCACACCCAG	1206	1392
ULBP3	CTGTATGCCACAGATGCCTG	1324	1357
ULBP3	AGTGACAAGGTCTTATCTAT	1236	1001
ULBP3	GAAAATTCTTCTGATCCACC	1036	1327
ULBP3	ATGTCTGGGCAAATGAATGA	902	1163
ULBP3	TCATTCATTTGCCCAGACAT	1392	1241
ULBP3	CCTTAGACGCTCACTCTCTC	1220	1513
ULBP3	CTCCTGGTCTACAATGGCAG	1339	1475
UMOD	ACGCATCCCACAGGCAGCAG	752	1166
UMOD	GGGGTTGGACTGCGTGCCCG	502	531
UMOD	CACAGTGCCATCCATCCCCC	918	806
UMOD	ATGTGGCCAGGGCGTGGCAG	629	494
UMOD	GGCGACAGGCGGAAGCCTTC	540	638
UMOD	GCAGTTGTGAGCTCCAGGAA	456	359
UMOD	CGGCGATGGCCTGACCTGCG	593	631
UMOD	CAGCAATGCCACCTGCACGG	836	648
UMOD	ACTTGCTTCTGAGGTGTCAG	700	500
UMOD	TCTGACTTGGATGCTGATGG	516	383
UMODL1	TGTGAGGGCTATGAACAGCT	626	343
UMODL1	GTCGATGTCCAAGCTGCAGG	505	329
UMODL1	GCTCCAGAGAGGGACCCTGT	556	330
UMODL1	ACTGGTGAAAATGGACTTCA	478	574
UMODL1	GTGATCAGCGTCCAGGTGCA	542	286
UMODL1	CGCACCAGTACGAGCCCTCC	604	721
UMODL1	TTCCATGTCCGGGTTTACCG	695	436
UMODL1	GGCAGACTGGGACGAGTGTG	442	573
UMODL1	AGGAACACTATCGGGGTGAT	665	710
UMODL1	GCCCTCCCTGGACAGCTACA	571	784
UMODL1	AAACACTTCTGAATCCCACG	644	466
UMODL1	GGCAGGTCTACAGAACCGGA	484	661
UNC119	TTCTGGGAGTGGGGAAGTGG	349	178
UNC119	TGCCCGCGCACTCAGCTCCT	558	465
UNC119	AGTAGTGCCTCTCGATCATG	471	315
UNC119	GCTCAGGGTGGAGTTCACAG	396	245
UNC119	TTCCTCCGCCTGAGGCAGGT	534	198
UNC119	GGACAAAGCGCCCAGCATTG	487	407
UNC119	AACGGTTGCCCATCAACCGG	473	436
UNC119	GCCCACTCACCTGAGACTGG	445	414
UNC119	GGGGCTTCTTGATTTCAAAG	220	336
UNC119	TATTCTCCTCAGGGGAGCAG	435	350
UNC119	TCGGGCCGGAGGACGTGCTG	398	256
UNC119	ATGAAGGTGAAGAAGGGCGG	415	571
UNC13B	ATACCTCCACACTTAGACCC	585	534
UNC13B	CTAGTCAAGAAGAAAGCCAG	624	334
UNC13B	CACTGGACCTATTTGGGCTG	581	700
UNC13B	TTGTTCTCCCCAGCCCAAAT	629	557
UNC13B	GGAGCCACTGAGGCAGAGAG	576	466
UNC13B	ACTCACCATAGCCTGCGTAG	663	868
UNC13B	TCATAACTTTGAGGTCTGGA	313	459
UNC13B	GCCTTCACACTCATAGCAGT	745	576
UNC13B	GAGCTGTAAACATGGAGCTG	452	620
UNC13B	AGAGATCTTTGAAGTTATCC	539	413
UNC13B	AATCAGTGTGGAGATCAAGG	562	413
UNC13B	ACTGGCGGCTGTATAAGTCG	482	190
UNC13B	TCCTTGCCCACTACATGAGG	748	462
UNC13B	AGCAAACCTCCTCATGTAGT	700	539
UNC13B	AGGATGCAGATAGCGTACTC	587	648
UNC13B	CATTCAGTGCATGATGGGAA	421	700
UNC13B	TGCTAATGAGGACATTCGTC	519	475
UNC13D	GTGCTTCTGGGTCTCCCGGG	449	207
UNC13D	CCAAGGTCAGCTGGACAAAG	626	401
UNC13D	GCGCGAGTACCATACCTGCA	367	178
UNC13D	TCTCAGTGCGGGGTTCCAGG	681	424
UNC13D	CGAGCTTTCATCTGGACATG	648	462
UNC13D	TGAAGGTCTCGTCCCAGACG	514	550
UNC13D	GGTGAGGCACACCATCCCCG	774	560
UNC13D	GTAGGGGTCGCTGAACCCTG	454	552
UNC13D	ATTCTGGGCAAAGATGTCAG	601	716
UNC13D	GCAGACACTGCAGCGGGTCA	577	625
UNC13D	GCTGCTGCGATACCTGCAGG	612	598
UNC13D	TGCGCCAGGCCATCAAGATA	438	514
UNC5A	AAGCGGCGAGGACTATGCCC	516	682
UNC5A	TCGGGCTCCACCAGGAAGTG	457	452
UNC5A	CTTGACGATGTACACATCCT	487	698
UNC5A	GCACTTGAAGAAGATCTGCG	510	710
UNC5A	GCTGCCTTGAGACATTAATG	467	603
UNC5A	AGGGACACCTCCTTGGCCAG	533	500
UNC5A	CAGCACGATGCCCTGCTCCA	451	411
UNC5A	CCCCAATGTATACATCACGC	332	204
UNC5A	TCCGGCCAGTGAACGGTGGG	524	597
UNC5A	GGCGCTGCAGACGGACCACT	469	468
UNC5A	GTGCTGGGTCAGAGCACTCA	417	195
UNC5A	CCTTCTTCCGGCAATAAACG	512	507
UNC5B	CATTGTGAAGAACAAGCCTG	556	1351
UNC5B	TGAAGTAGATCTGTGTGGCG	388	419
UNC5B	CCAGGCCTTCCTGTGTGACG	580	390
UNC5B	AGGTGCAGATCGAGGTGTCG	507	649
UNC5B	GGCACTGCAGGAGAACCTCA	412	520
UNC5B	CCATGCTCTTACAGTCGATG	598	423
UNC5B	GCCAGCGCCGGCATCTACCG	412	262
UNC5B	ATCTCGTAGAACTTGCCCTG	462	411
UNC5B	GGACTCGCCCGTGAACACGT	486	383
UNC5B	TCTCCAGGGTGAAAGTGCAG	513	408
UNC5C	AGAAAATCCATATTCATTCT	489	353
UNC5C	GTTCTCTGTTCAGTTGAAAT	454	318
UNC5C	GTTTGCCTCCTTTCAGTCAA	336	320
UNC5C	CCAAAAACATTGTTGCCAAG	424	425
UNC5C	ACCACCTGAAGGGATCCCAG	481	275
UNC5C	ACATTTGAGCAGGAACCCCT	644	572
UNC5C	AGATTACTGGTGCCAGTGTG	483	711
UNC5C	TGAGATTTCGCGCCAGCAAG	429	512
UNC5C	ACACTTGAAATAGATCTGGG	595	829
UNC5C	TTCACAATATAAGCTTCTTC	413	370
UNC5C	AGAGGCTCAGGTGGATCAGA	347	316
UNC5C	GCTGGCGCTGAGCAGGGCCA	377	515
UNC5D	GACACTGCCTCATTTCATAG	385	490
UNC5D	CTTTGCACCTGAGTGCAATA	391	512
UNC5D	CAATGTTACTAGGCAACAGG	538	614
UNC5D	TGCTCTTGGAGGTACCCAGG	471	405
UNC5D	TGAACAAGACCCACAAGGAA	356	375
UNC5D	CTTACCGTAGACCACAACAG	429	357
UNC5D	GTGAGCTTACTCATACCACA	398	432
UNC5D	GAACTGACATCTGCACAGTG	517	382
UNC5D	TGAATGGTTTAATTCTCCAG	413	481
UNC5D	TTTGATACCCCCAATGCCAA	406	507
UNC93B1	ATGGAAGAAGCTGTAGAAGA	994	1043
UNC93B1	ATGGTACTTCTGCGCCATCC	1428	1412
UNC93B1	TTGCCCATGGAAGCCCAAAG	1042	656
UNC93B1	GAGGCACGATGGCCATGCCC	1359	1284
UNC93B1	GTAGCGCTCCCAGTAGTTGG	962	1205
UNC93B1	TGGATGATGTTCCTCGCTGT	1409	918
UNC93B1	ACTTCGTTCCAAAAAACCTG	1172	1250
UNC93B1	CACACCTGTGCTCATCAGGT	1212	1036
UNC93B1	CCTACCCAGGTAGACGCCGT	1073	914
UNC93B1	GTACCCCAACTACAACGAGG	1354	1557
UNCX	CGGCCAGCTCGTACACGTGG	466	381
UNCX	GTCGATGGAGAAGGGCACCG	566	583
UNCX	CAGCTCCTCCAGCTGCCAGC	542	595
UNCX	CGCCTCGCGCATGAACACGT	565	439
UNCX	CCGGGTCTTTACCTGAACTC	321	262
UNCX	GGTCTGGTTCCAAAACCGCC	546	615
UNCX	AAGAAGCTGCTGAAGAGCCA	745	637
UNCX	TCGCCCTGCGGACAAGGACG	633	728
UNCX	CCCTTGCCGATCAGGGTCCG	656	700
UNCX	GCCTGCCCAGGCCAGTTTCG	578	406
UNG	GCTCTTGAGCCGCCTCTGCG	678	365
UNG	AGGCTCCTCCTGCCCAGCCG	803	780
UNG	CGCGAGTCTGAGCAGGGCCG	461	740
UNG	AGCTGGAAGAAGCACCTCAG	686	847
UNG	GCTTGATTAGGTCCATGATA	519	374
UNG	ATGGACCTAATCAAGCTCAC	649	413
UNG	AGAGTTGTCTACAGACATAG	686	1059
UNG	AGTCGCTGGCTTACCTTGCT	737	945
UNG	CCGTGAGGACAGCGTTGAGA	413	812
UNG	GCCAACTCTCATAAGGAGCG	636	676
UNG	TCACTGATGCAGTTGTGTCC	668	558
UNG	GAAGGGCAGTGCCATTGATA	410	279
UNK	CTACTGCACCAAGTACGACG	683	657
UNK	TCACTCACTCGTCGCCCTCC	700	571
UNK	CATTCCTGCACAGAACCACA	433	520
UNK	ATCCACGAGACAGACTCGAA	436	254
UNK	GCGGAGGTCATGGGGCCCGT	564	426
UNK	GATAGAAAAGATCCTCAGCG	514	443
UNK	AGCCTTGCAAGAAGCCCCCG	647	630
UNK	CAGTCGGGCAGCTGTCCCCG	665	839
UNK	GGAACAGCATACGTTCTACG	799	961
UNK	GCAGGTGAAGAAGCTCCAGG	636	374
UPF1	AATACACGATCCTGCCTGCG	649	456
UPF1	GACGTGGAAATACTTCTGGC	476	760
UPF1	TCACAAGGTGATTTACAATG	493	264
UPF1	CATTGTAAATCACCTTGTGA	474	768
UPF1	CCCGGCCAAAGCTGACTCAG	650	302
UPF1	TACCGCAGGAGGACATGCTG	697	1194
UPF1	ACTTCCACACAAAATCCACC	913	811
UPF1	GTAGATGTAGCCAGACACCG	614	246
UPF1	GCAGGGCCAGAAAAGACACC	633	375
UPF1	TGGGTCACGTAGAAGAACAT	712	286
UPF1	CACAGATGCTCACCTGCAGC	672	520
UPF1	GACTGCTGTCTTTCAGGGCG	601	434
UPP1	TGCCTCAGTTGGCGGAATGG	544	520
UPP1	TTGGATTTAAAAGTCTGACG	714	600
UPP1	TCACATCTCCAAACAAGGCT	739	476
UPP1	GATGAAGGCTTTCATCCGGG	502	791
UPP1	CAGGTGCGTTGGTGCAGAGC	582	978
UPP1	AGACTATCCCAACATCTGTG	611	599
UPP1	TGCCATGTATAAAGTAGGAC	497	416
UPP1	CCCTGGTTCCAGCATGGTAT	763	491
UPP1	TAAAGCTGCTGTACTATGCC	782	790
UPP1	ATTGGCACTTCTGGTGGGAT	764	850
UPP1	AGTGCCGGGCTCCAGACCTG	677	638
UPP1	GGCAGTGGATACCTGCTTCA	425	527
USB1	GCTGCTGCTGTAGCCCACCA	526	366
USB1	CATGTTCCCGGGCACCGAGG	602	510
USB1	CTCACATGGTACATAGACGT	506	238
USB1	CAGATCCAGGAACTCCTCCT	665	1098
USB1	ACACCTTCATCCTTACCAGC	553	976
USB1	GTGGCGCAGAACCACACTCT	472	503
USB1	GGCTTTCAGAGCCTGCACGA	519	548
USB1	CAAGCCCAATAAAGGTCCTG	752	732
USB1	CAGGACCTTTATTGGGCTTG	640	494
USB1	CCTGGACCTGGTTTCAGAGG	498	430
USF1	GTGATTATATCCAGGAGCTT	728	982
USF1	GGAGAGCACCAAGTCTGGCC	670	614
USF1	TCCAGTTGTTGATCTTGTCT	836	875
USF1	TCGGCGGCGACGCTCCACTG	560	523
USF1	GGGCTCAGCATAATGAAGGT	715	915
USF1	GCTGCTGTTGTTACTACCCA	547	424
USF1	CTATACTTACTTCCCCAGCA	333	295
USF1	GATGATGCAGTTGACACGGA	571	621
USF1	ACACTTCTAGGTGATGTACA	531	616
USF1	CCCCCTCACAGAGAGATGAA	664	560
USF2	TTACCTGGCGGCGGCAGCAG	524	1321
USF2	AAGGTGAGTGCTTGCCGGGC	558	971
USF2	TCCTCGGCCCCAGGCGGGGA	502	748
USF2	CATCAGTCACCTGGACTACG	1350	1453
USF2	GATGGTCAGCTGGACGGCCA	1278	802
USF2	CTATTTCCCAGCGTCCAGTG	809	554
USF2	AGCCCAGCACAACGAAGGTG	318	488
USF2	CCTCCGCCTCCGCTCCACTG	466	427
USF2	CTGTTGTCTGCGTTACAGTC	422	487
USF2	GACGGGAGCGGTGAGCACCC	491	313
USF2	TCGCCCCCCAGAGTAAAGGA	424	230
USF2	AGGATCCCTCCTTTACTCTG	716	491
USF2	TAAAGGAGGGATCCTGTCCA	594	661
USF2	CAACTCCCGGATGTAATCGC	490	737
USF2	TGAAGGTCTCCTGCATGCGC	473	402
USF2	AGATGGACAACGAGCTCCTG	621	460
USF2	CCGCACCCACCTGCTGCCTC	604	611
USF2	CATTCTTCAGCTCCTCGATC	627	679
USP10	GCAGACCGGCGGCTACCTGC	447	216
USP10	CGTCTTGAAACATCATGCCC	475	382
USP10	TACCTGCCCTATTCCAGGAG	482	694
USP10	GGCAGAGAAAGCGGAAATGG	374	392
USP10	AGTGGCATGAGTCAGCAGAA	386	760
USP10	CTTACCTCAACTGAAGATCG	522	243
USP10	GTGCAGCTTCCTCCATACAG	442	186
USP10	AGAACTGTTCCACTGTATGG	522	710
USP10	GCAGTGACACCAGGACTGCA	453	495
USP10	ACTGACCAAAATCAGCCCCG	464	422
USP10	GTAGTATCGGTACCAACGCA	264	308
USP10	CCTTTATTGATCAGCCCACG	540	497
USP10	TGCCACTACATAGACACTGC	416	617
USP10	ACTTACAAGCTGTCTATCAT	500	166
USP10	TCAGAACTTACGATTTCCAA	320	182
USP10	GATAAGTCGAAGAGTGACTC	799	613
USP10	GTGGACTTGGAAATTAGTAA	656	1342
USP10	TCCAGAACTGCTTTCTCCAG	365	328
USP10	CTGCAAAGAGCCGATAGGTT	448	302
USP10	TTGCCGTGATGGTAGACCAC	367	321
USP11	GAGCCCCCCAAACAGTCGCG	646	323
USP11	AGAACGGACGGCGATGGCGA	470	434
USP11	GCACTGGTATAAGCAGTGGG	541	649
USP11	GATAAACTGGCGCCTCAAGG	508	583
USP11	AGAGCTGCCCAACATCCAGA	601	690
USP11	ACACATCACGGTTCTCGATG	447	566
USP11	CCCGCAAGAAAGATGGCACT	660	796
USP11	GAAGCACGTGTTGCCCAGAT	560	1174
USP11	CATGAAGGGTGAGATCGCAG	644	689
USP11	CCTCATGCAGCCCGTCCAGG	872	400
USP11	TCCCTGGCCCCTGACCGGAT	810	722
USP11	TCTCCCCACCCACAGGGACC	649	859
USP11	GGCAGGCCCCACCCACAGCC	568	372
USP15	CCGCTAGTGGAAGAAGATGG	395	259
USP15	ATAGTCGCTGGTTCAAACAG	516	408
USP15	CAGTTGGGACAAATACCAGA	356	347
USP15	CCAGAGTTATCAATGGGTCC	487	604
USP15	AAGGTGTTCCTTAAGTGACT	485	420
USP15	TACTGTTGCCAACTGAAGGT	575	473
USP15	AGCTGGTACACATTGATGGA	384	323
USP15	AAATCTAGATACAATTGAAA	336	350
USP15	ATGAAAAGGAGACCAGATTG	550	599
USP15	CAGGATGCTGGTTTATACCA	392	284
USP16	TATTGTCAGTCTTACAGTCT	712	546
USP16	TAAAACGTAAGCATACCTGA	709	824
USP16	AAACTAAGAACCAGACAGTG	718	665
USP16	GTATTGTAGTTCAAACCAGT	665	522
USP16	ACTGGTTTGAACTACAATAC	623	283
USP16	TGGCAAGGAGAATTCATGGG	540	338
USP16	TTTCTTCAATGCAGTTATGC	574	798
USP16	ACTGTTAATGCCAAATCAGG	655	634
USP16	GCTAAAGTAAGAGGGCCTGG	684	688
USP16	GATGCAAGAGACCAAAAAGG	631	372
USP16	TGTTATCTATATTTTAAGAG	360	441
USP18	GCAGCCCAGAGAGCGTCCCA	507	345
USP18	CAATGTTGTGTAAACCAACC	527	741
USP18	CATTACGAACACCTGAATCA	603	363
USP18	GGCAGGATCACGGTGCCCAG	623	1066
USP18	ACAGCCGGCAGAAAGCAGTG	669	532
USP18	GTTGCACTTCTGCAGGCAGT	644	250
USP18	CAGTGATCTGGTCCTTAATC	661	603
USP18	GATTTGCGTTGACTGTGCCA	502	364
USP18	TCCTGATGGAGAATCGCATG	677	365
USP18	TTTGCTGTGATTGCGCACGT	443	381
USP19	TCATCGTGGACCTATTTCAG	746	642
USP19	AGGTGTTGCCTAAATTGACA	527	533
USP19	GCAGGGATGGAAACTTCCTG	592	544
USP19	GTACGTGAAGGAGATCTGCA	507	484
USP19	TGGCACAGTCATCTTTCCCA	729	594
USP19	GCTAAAGTGCAAACCCGCAA	594	480
USP19	TCCCCAGGTGGTCAGCAGTG	596	697
USP19	TTTCACAGATACAGACTGTG	609	567
USP19	GTCAAGCTTCGTGTGGGAGT	613	747
USP19	CAGAGTTGTTGCTCGATTGG	622	438
USP25	ATCAACTGAGAGAAATTACG	789	957
USP25	AAACAGAGGCCATACCTTCA	645	640
USP25	TGGAAACTTGGAATTAGCAG	640	792
USP25	GAATGCTAAGACCCCTCAGC	703	425
USP25	GAGTTTGGCCGAATCAAACA	559	463
USP25	AGATTTACCCCGAAACCAAA	586	458
USP25	GCCTTTGTTGTAATACCGTG	627	388
USP25	ATACTGAAGAACATCTACCA	721	1092
USP25	GATGGTATGGAACCACTAGG	706	290
USP25	ACGAAGGCCAAGCTAATGCT	1064	1325
USP25	GAACATGCAAGGTATTATCA	556	682
USP25	AGGAGTGTATATGACAGGTG	601	630
USP25	AGCACAGATGAGGAACAGCA	599	597
USP25	TTGTCTAAAGGCTTATACAG	600	385
USP3	GACTCAGCCAAGTTCCCCAA	501	412
USP3	CACACCAGATAAACATTTGA	475	470
USP3	GCAACATACAGTACTCTCTG	524	411
USP3	ACTTGTTCAAGTGTCCACTG	451	304
USP3	AGTTCAGCACACAGTATGTA	465	561
USP3	GCAGTAGCTACAGTACATAC	502	309
USP3	GTGGTTAATGACACCAAGCT	493	197
USP3	CAGAGAACACTTACAGAACT	544	512
USP3	TTTCAAAGAACTGCCCGCCG	462	454
USP3	ATACCACACCAGGAGCCAAG	575	551
USP3	CTTTAGGGGCTATCAACAGC	431	363
USP3	CTACACTTGGAACTTCAGGG	288	110
USP3	TACGTAGAATTTCCACTGAG	616	507
USP3	TTCCACGTAGAAAAGGATGT	438	269
USP33	TTCTAGCGGAAATGAAACAT	472	375
USP33	TTTGCACTTTGACAGTTTCC	598	333
USP33	CTGTAAATCCAACATTTCGG	583	670
USP33	TGATGATCTGGATATAGAAG	483	795
USP33	ATAACACCATACTCGAAGAG	524	303
USP33	TATACATACCTGAGAATGTA	551	435
USP33	AGATGTTCATATGTTGGCTG	664	688
USP33	TGTCAGGATTGTAAAGTCCA	527	639
USP33	TCACCAACTGAATCCAAATG	467	567
USP33	TTCCCAAGACTTTCAAAATG	658	725
USP36	CCGCAGATAGAACAGCACGT	548	482
USP36	GCGCTTTGCCAACTTCAGCG	666	794
USP36	GGAGGGTATCTCAGATCACG	612	218
USP36	CAGGTTGGATCGTCAAACGC	606	456
USP36	CTTCCGCTTTGGGAACCAGG	581	470
USP36	TCCACGCCGGCAGGCCACCA	741	460
USP36	ACAGCTGCGAGCATGCTCCT	932	969
USP36	GTAGGTCAAGCACTGGATGG	518	370
USP36	TGTGGAGTCCTGCGCCCACG	633	786
USP36	CATCATCAGCCGAGTCCTTG	853	557
USP39	ACACAACTCGATGCTTACGG	944	672
USP39	TCCGGTCCTCAGAATCCACT	831	662
USP39	CATCAATGCTTATGCCTGTC	659	693
USP39	TCACCCTTCCCTACAGGCCG	572	660
USP39	GGAGGTTGAGGAAAACATGG	501	116
USP39	TGATCTCATAGTTGTCTGGA	459	544
USP39	CACAATACCCGGCAGGTAAG	889	723
USP39	TCTTACCTGAAGGACAGCGT	847	623
USP39	AAGAACATGATATCCCCTGG	664	683
USP39	CATGTGCCTTGAAATTTCGA	542	621
USP39	AGAAAGTCAACGCCATCTCC	835	853
USP39	TAACTCACCAGATCAGGATG	697	366
USP4	GTGATAGCACTAGCACCTGT	1738	1289
USP4	ATCACCATTTGCAATGAGAG	1307	847
USP4	CTCAAAATGAAGATGGCACA	646	581
USP4	CAGGATGCTGGGCTATACCA	741	571
USP4	GAAGCTATTCAACATCCCTG	797	656
USP4	GGCAACTCAGCACATTGGTG	629	417
USP4	AACTGGTACGGCTGTGTAGA	510	523
USP4	TATTGGTCCCTACCGAGGCG	644	986
USP4	CTGGCCCAATAGACAACTCT	917	474
USP4	CAGCTGGGACATGTACAATG	606	502
USP4	GGTATCTTATTGACAGCCGG	833	965
USP4	ATGAGGACCACACTCCAACG	949	600
USP47	GTCAGCGATGGTGCCCGGCG	674	420
USP47	TTAGGAGGATTCCAGTGCTG	731	848
USP47	TGGTATGGAATACTTGTCAC	796	667
USP47	AAAGCTCCTTGTAACATCTG	1045	1225
USP47	TACGTGAGATGTCTGGAATG	553	496
USP47	ATTCAGCCAGAGATTCTGGA	776	768
USP47	TGATCGAATGACATTTCCCG	483	697
USP47	ACAAGGCGACAGCAATCCAG	927	704
USP47	TGGAGGCGATTCTGGTAATG	693	886
USP47	TTGCTAAAGGAATGACTGTA	582	528
USP6NL	ATATCCGTCCCAGCTAGATG	360	374
USP6NL	GGCGTCCATCACTTGAGCAA	385	398
USP6NL	AAGCTTAAGCAACACTTGGT	614	595
USP6NL	GCCTGAGAAGAGTTTGACCA	416	150
USP6NL	ACTCCTCATGTATATGAACG	548	514
USP6NL	TGACAATACCCGACTTCCTG	551	485
USP6NL	TGACATCAGACAAATAGACC	449	499
USP6NL	TTTAGGGATCTCAAGAAGGA	387	353
USP6NL	GGAATACCACTCCAGCTCAG	578	408
USP6NL	AAATTGAAAGAACTACCAAA	474	532
USP7	TACGTCGGCTTAAAGAATCA	581	349
USP7	GTACAGGCGGATGCTCCCCA	635	497
USP7	TTCCATAAAGAAAATGATTG	786	491
USP7	AATCAGATTCAGCATTGCAC	761	762
USP7	GGTCTGTCTGGATAAAAGCG	564	367
USP7	GATTTCGCACAAAACACGGA	556	592
USP7	AGACACCAGTTGGCGCTCCG	749	338
USP7	AACTGCCCCGTTACTCCCCT	2024	1935
USP7	TCCTTCCCAGGGGAGTAACG	1273	1717
USP7	GCGGAGGAGGACATGGAGGA	390	235
USP7	GAGTGATGGACACAACACCG	675	589
USP7	CTGCTGCTGGTGGTTCATGT	638	436
USP8	GAACTGAGGTAGAGTTCTTT	750	507
USP8	CAGAGAAAATAAGCACTAAG	712	985
USP8	ATGCAGATTAGATCGTGATG	557	409
USP8	ACCTGCTGTTGCTTGAAATC	537	554
USP8	TTCCATTCAATACTTGGACC	553	833
USP8	TCTCTGAAAGCCTTAAATTA	413	298
USP8	ATTAAATTTGAAATACCTTT	415	417
USP8	TGTCTTTAGAATCATCTGGC	417	360
USP8	TCTTCATTCTGGCGTCGTGG	5	15
USP8	AGAAATCTGTAGAAGATAGG	734	515
UTS2R	GTTGCGTTGGGGCCGCCAGG	402	229
UTS2R	GCAGGTGACCACCAGCGTGT	406	440
UTS2R	GGCCTCCATGTACGTCTACG	531	386
UTS2R	GCTGAGCAGGTACAGCAGGT	480	400
UTS2R	CACCAAGGAGTGGCACTTCG	452	401
UTS2R	AGTCCAGGCCGAAGAGCACG	622	503
UTS2R	GTAGCGCTCGCTGCTCATGA	380	291
UTS2R	GGGCGCTGCACGGTGTCCAG	500	535
UTS2R	GGCGAAGAGCAGCGTCAGGT	431	175
UTS2R	GTTGCCGTAGGTGAGGCAGG	414	318
VAMP2	CCCAAGATGATCATCATCTG	1038	691
VAMP2	ATACTGGTGGAAAAACCTCA	520	550
VAMP2	CCGTGCAGATGCACTCCAGG	800	663
VAMP2	CCAGGTGGTGGACATCATGA	423	424
VAMP2	CAGGAGACTGCAGCAGACCC	896	782
VAMP2	GGGACCACCCTCCCCAGCCG	817	873
VAMP2	TGGCAGCGGTAGCAGACCTG	665	705
VAMP2	CAGGTCTGCTACCGCTGCCA	699	843
VAMP2	GAGGGACGAGGATGGACAGG	559	588
VAMP2	CGGGCGGCCGACTCACATGG	633	466
VAMP3	GCGTAGCGTCACTCACATTT	657	550
VAMP3	AGCAGTTGGACCTGTAGACC	675	359
VAMP3	GACACAAAATCAAGTAGATG	737	714
VAMP3	AATGCGAGTTAACGTGGACA	620	528
VAMP3	CTGCCTGCAGTGCGTCTGCA	699	1207
VAMP3	CCAATATTTCCTCTTCAACT	690	799
VAMP3	AGTTGAAGAGGAAATATTGG	743	632
VAMP3	TTGTTACAGATGTGGGCAAT	737	1130
VAMP3	TTTCCAATCAGTTTAGAAAA	491	467
VAMP3	AGAGACAACCCACACTAAGA	592	1027
VAMP5	CGGCGGCAGCAGCGATGGTG	481	277
VAMP5	GCTCCAACTCTATTCCTGCC	748	739
VAMP5	TTCGGCAAGGTCCTGGAGCG	508	634
VAMP5	CTCACACCATATCCAGGAGT	611	475
VAMP5	TTGTTGAAGGTTGAGCTCTG	559	572
VAMP5	TTACCGGATCTGCGTGGGGC	435	734
VAMP5	GCCCCACGCAGATCCGGTAA	753	983
VAMP5	AGACGACCAGCAGCACAATC	573	612
VAMP5	ATGCCTGCATCCTGGGTCCG	556	835
VAMP5	CTTCTCCTTCAGGACCAGCT	594	837
VAMP7	GTGTGGAGGAAACTTCCTGG	588	376
VAMP7	AACAAACTAACGTACTCACA	522	441
VAMP7	AAGAGGTTCCAGACTACTTA	499	400
VAMP7	AAGTGTCTTAGCTGCACAGC	352	281
VAMP7	GATGGAGACTCAAGCCCAAG	682	371
VAMP7	GGAATCATGGTCAGAAACAT	512	495
VAMP7	TCAGATCTGGTAGCTCAGCG	542	1024
VAMP7	TGACAAAACAGAAAATCTTG	614	717
VAMP7	CTTGAGGTTCTTCATACACA	522	359
VAMP7	CATGTAAATCCACCACAGAG	645	497
VAMP8	GTCCGTTGGTCGATTCAGCA	518	458
VAMP8	GTCCTAAGCCTACCTGAGCT	805	1003
VAMP8	CAGACACCGCCATTGCTCTG	747	551
VAMP8	GCACAGGAGGAAGCCAGTGA	388	337
VAMP8	TGTGCGGAACCTGCAAAGTG	522	321
VAMP8	GAATATTATGACCCAGAATG	659	327
VAMP8	GTGGAGCGGATCCTGGCCCG	572	483
VAMP8	CCGCAACAAGACAGAGGATC	528	324
VAMP8	GGCTGAGGCCAGCTGTTTCA	560	376
VAMP8	TACTTCCTCCCTGAAACAGC	634	600
VAMP8	CTTCAAGACGACATCGCAGA	559	513
VAMP8	TAAAAACAATCACGCAGATA	508	506
VAPA	GATCTGCTCGTGCTTCGCCA	654	739
VAPA	CAGACCTCAAATTCAAAGGT	713	365
VAPA	ACCTTTGAATTTGAGGTCTG	877	1309
VAPA	GTAGTGACTACATCTGTGAA	547	568
VAPA	ACAGTGGAATTATTGACCCA	700	570
VAPA	TGGGTCAATAATTCCACTGT	857	704
VAPA	CACTTCAGATATGGAAGCTG	685	946
VAPA	ACAGTCGGAGCATTCCCTGG	736	817
VAPA	TCCTTCGTGTGATAACTGGC	822	942
VAPA	CACTTAATGATACCGAAACA	480	357
VAPA	AACCAACAGAACTTACTCTC	921	490
VAPA	GCTCAGAAAGGTAGCACATT	949	631
VARS	GTAGAAAGCTGACTTCCCAG	714	499
VARS	GCCGTGAGCATCTCGCACGA	363	443
VARS	CCGCAGCGAACGTACCACTG	607	498
VARS	CTTCCTGTAGAAAGGCCTCG	664	336
VARS	GCACCTCTCTCTAGGCCCCG	590	415
VARS	GCTGCACACCTACTTGGCCG	711	728
VARS	GTTGGACAAGGACAGCCGCC	637	427
VARS	GGAAAGGGAGTCCTGCTAGT	684	478
VARS	GAGCGGCTATGAGGGCTCGG	463	235
VARS	GTGAGGGGAGACGTAGAGGG	538	413
VASP	GGCAGGTCCGGCTCACCTCA	504	300
VASP	TCCTCCCGCCTGCAGCGAGA	569	442
VASP	ATCATCATAAAGCATCACAG	607	768
VASP	GGTTGTGGTAGATCTGGACG	530	485
VASP	CCGGGGTGTCAAGTATAACC	347	279
VASP	CCTCAACTTCGGCAGCAAGG	595	675
VASP	GGCGCTCTATGTGCTCCGAC	729	587
VASP	GCTGCAGCTGGGACCCCCGA	585	824
VASP	TTTGGCTCCAGCAATAGCTG	675	557
VASP	GTGATTACTCGGACCTACAG	587	615
VAV1	CCGGCACTGGATGAGCCAGT	479	292
VAV1	GCCGAACTTCTCACAGCAGG	521	449
VAV1	CTGCACATCGAAGAGGTCAA	508	476
VAV1	GAGCACTCACTCGATCTGGT	805	662
VAV1	ACACGGGCTCCGAGCGCATG	642	856
VAV1	GGTAGAGATTGGCTGCGCCA	616	463
VAV1	GGAGCTGGTGAAACACACGC	499	514
VAV1	CTACTCATCTGTAAGCGCAG	689	534
VAV1	CTCAGAGGTACCTTCTATCA	543	430
VAV1	AGACATTGTGGAGCTCACGA	585	461
VAV2	AAATTCGACAGCCTCCTGGT	886	883
VAV2	GTGGCCATGCAGAATTACCA	464	386
VAV2	TACCATTTTCCCGTGAGACT	710	977
VAV2	TTCCTAGTCTCACGGGAAAA	475	464
VAV2	GTCATCGTCTGCAAGCGGAA	561	524
VAV2	GGAGCTTCTGAGCCATTCTG	611	602
VAV2	GGTGCATCACAGCTTCCTGA	482	367
VAV2	ATTAGATACATGCAGGTGAG	790	639
VAV2	CTTGCAGATTAGATACATGC	574	375
VAV2	TGACGTCTACCGCAGCCTGG	772	515
VAV2	TCTCCCCCAGGTCATCTCCG	656	815
VAV2	ATCGTGGCAGACTTTCAGGA	444	325
VAV2	GCCGGAAGTTGATGTCCTTG	540	748
VAV2	CCGAGGGCCACACCACCCGG	407	394
VAV3	GATACCGTTGAACTTCTGAA	392	253
VAV3	CCTTCATGCAGAGCTGGGGG	656	684
VAV3	TACCAAAGATGCAGGTCATT	852	923
VAV3	GCGAAGAACTCCTAAACAGG	489	1165
VAV3	AGGGACACTCAAACTACCAG	529	502
VAV3	TTACATTTCTTTCAGAACAA	489	435
VAV3	CGAATTTCACCATCTCCCTG	599	729
VAV3	GAACATAAGGACATTTCTCA	572	578
VAV3	ACCTGAAGGAGATCAACCTG	661	686
VAV3	AGAGCAGGACTCCATCGCGG	778	701
VCAM1	AAGATATCTAGATTCTGGGG	463	728
VCAM1	GGTGCTGCAAGTCAATGAGA	380	224
VCAM1	AGATAGTCCACTGAATGGGA	428	534
VCAM1	ACTCACAGTAGATCTCCACC	549	302
VCAM1	GGGCCACTCAAATGAATCTC	368	670
VCAM1	TTCCAAACTCTTGGTTTCCA	396	689
VCAM1	GACCATGACCTGTTCCAGCG	545	335
VCAM1	CCAGAAATCGAGATGAGTGG	598	600
VCAM1	TGGAATTCGAACCCAAACAA	377	330
VCAM1	GAAGTGGAATTAATTATCCA	371	352
VCAN	CAATCTTAGACCATTTGATG	490	430
VCAN	GAAAGAGACTACTGTCCTTG	623	937
VCAN	AGATTGGTCAGGACTACAAA	389	349
VCAN	TCCCGTACATGACGTCACAG	553	514
VCAN	ACGGTGTCACTGACTGTGGA	352	305
VCAN	GGTTGTGTTTCACTACAGGG	392	425
VCAN	GGATTTGAGCAGTGTGACGC	395	294
VCAN	TACACATCGTAAGTTTCCTG	532	654
VCAN	CAGTAAATTCACCTTCGAGG	541	357
VCAN	GCATCAAATCTGCTATCAGG	576	362
VCAN	TGGGTGATGCAGTTTCTGCG	442	474
VCAN	AAACTGACAATATTTCCCAC	412	432
VCAN	AGCCAGCCAAATTATGGTCT	622	897
VCAN	TTCTTGCCTAGACCATAATT	634	398
VCP	CTTTTCCTCCTAGTATCCTG	919	750
VCP	CTGGACCAAGTTGCCCTACC	664	654
VCP	TGCTAGAGAGTTCATGACCT	638	363
VCP	GTTCTGGCAGACTCATGGCG	562	556
VCP	CCGTGGTGGGATGCGTGCTG	363	233
VCP	TTAGCTCTCACCTTTCCGGA	670	452
VCP	GCTGCCCATTGATGACACAG	521	364
VCP	CCGTACTTCACATCAGGGCA	386	151
VCP	CATCCCCTAGGCGTACACGA	494	398
VCP	CAGAACAAGTATCATCAGAA	526	332
VCP	GATGAATTGCAGTTGTTCCG	594	337
VCP	CAACAATTAACCGATTGGGA	589	333
VCPIP1	GTACTGGGAGAAACAGTCCT	507	569
VCPIP1	ACTAATTCTAGGTCCACTGG	561	349
VCPIP1	GAAGTCTTTATGGACAAACA	282	261
VCPIP1	GATGAGCCCAGGTAGAAAGG	488	230
VCPIP1	AGAGCTTCTCATGCCACTGA	462	515
VCPIP1	AATAGGACGATGTAGCACAT	466	471
VCPIP1	TGGATATTCCTCAGGCCCAA	413	462
VCPIP1	ATGGAACAGAGCTTGATATC	502	628
VCPIP1	AGGCATGCCAGAAGAGCTCT	628	492
VCPIP1	CTGGTTCTATGAGGAAGGCG	315	569
VDR	GCGCAACATGATGACCTCAA	505	249
VDR	CAGTACGATCTGGTCCTCAG	671	540
VDR	CTGACCAGGTCAGCCAGGTG	625	407
VDR	CCATCATTCACACGAACTGG	630	775
VDR	TGACAGATGAGGAAGTGCAG	701	983
VDR	CTGCCGGCTCAAACGCTGTG	592	406
VDR	ATTCACCTGCCCCTTCAACG	725	612
VDR	AGCATTGAAGTGAAAGCCAG	573	623
VDR	GAACGTGCCCCGGATCTGTG	650	687
VDR	CACCTACCTGAAGGAGCAGG	641	342
VEGFA	GCCCGAGCTAGCACTTCTCG	1022	817
VEGFA	CTCATGGACGGGTGAGGCGG	902	684
VEGFA	GCTCTACCTCCACCATGCCA	859	1029
VEGFA	GGAGGGCAGAATCATCACGA	748	584
VEGFA	CCATCCAATCGAGACCCTGG	951	765
VEGFA	AGATGTACTCGATCTCATCA	767	964
VEGFA	GTGCCCCTGATGCGATGCGG	686	521
VEGFA	TCCAACATCACCATGCAGGT	1226	1041
VEGFA	ATGCGGATCAAACCTCACCA	686	865
VEGFA	AACAAATGTGAATGCAGGTG	1019	1287
VEGFA	ATCAGTTCGAGGAAAGGGAA	1129	1209
VEGFA	AACGAAAGCGCAAGAAATCC	1822	1911
VEGFA	CAGGAACATTTACACGTCTG	1100	2301
VEGFA	CAGACTCGCGTTGCAAGGCG	929	1117
VEGFB	GCAGCAGGCGGCGGAGCAGA	474	312
VEGFB	CATCTATCCATGACACCACT	697	767
VEGFB	AAGGGCACCACCACCTCCCG	786	367
VEGFB	GGGCACCAGCTGTTTGGCCA	501	229
VEGFB	CCGGACTTGGTGCTGCCCAG	531	401
VEGFB	ACCTGCCCAGTACCTGCATC	793	793
VEGFB	GTACCCGAGCAGTCAGCTGG	730	424
VEGFB	AACACAGCCAGTGTGAATGC	475	562
VEGFB	GGGATGGGTGATGTCAGCTG	506	481
VEGFB	CTTGGCAACGGAGGAAGCTG	602	443
VEZF1	ATTCACTGGGGCAGTGACGG	654	633
VEZF1	TAAAGCAAGGAAGAAAGGTA	468	502
VEZF1	AACAAGGCATCAGTAAAAGT	712	484
VEZF1	CATGGTGCGCCATGAAGGCA	504	615
VEZF1	ACTCTTACTTGGCATTTGAA	469	503
VEZF1	TTTGTGGGAAAGGCTTCTCA	568	664
VEZF1	TTACAAATAGGACACTCAAA	398	644
VEZF1	CCTTATCTCTACCATCGCTG	892	705
VEZF1	TTGGTGATGGGAAGCTTCAT	702	713
VEZF1	CAGTACCTGGAACAGGAACG	446	280
VIM	TCCTACCGCAGGATGTTCGG	1479	1029
VIM	GAACTCGGTGTTGATGGCGT	1450	1594
VIM	GGAGCGCGACAACCTGGCCG	1233	834
VIM	CAACTGTTTCAGATTGCAGG	1557	1266
VIM	AACCTGTCTGAAAGATTGCA	1342	1074
VIM	TCTTGACCTTGAACGCAAAG	1461	1204
VIM	TTTGAAGAAACTCCACGAAG	1584	1672
VIM	ACAGCATGTCCAAATCGATG	1772	1261
VIM	ACGTCAGCAATATGAAAGTG	1538	1525
VIM	CACCTGTCTCCGGTACTCAG	1688	1475
VIM	TAAGCATTTTATTTCCCTTT	746	542
VIM	TGTTTATTTAGAAACTAATC	557	566
VIMP	CAGACAACGGGTTATAACCT	550	581
VIMP	TCGGACAGAAAGCCTTTGCG	515	266
VIMP	ATGTGGGACAGCATGCAAGA	386	143
VIMP	CTCAGCTTGAAGAAGAAAAA	237	263
VIMP	TGCGCAAGTTGAAAAGCATA	371	336
VIMP	TCTTTCAGAAGCTTTCCGCC	365	130
VIMP	GACGATGTACCAGCCATAGG	384	324
VIMP	GACGCGCAGCCATGATGGGT	566	683
VIMP	ACGACTCACCCGTGGTGTGC	433	374
VIMP	AAGAGGAGTCTCTGTCCGCG	521	694
VIP	AAGGAGCTGGGCCTTATTTC	821	1492
VIP	GCAGAAGGTGCCCTGTAAAG	588	577
VIP	GGTGACAGAATACCCTTTGA	559	460
VIP	CACCTGGATACATCATAATA	466	722
VIP	AGAAATGCCAGGCATGCTGA	741	828
VIP	CAAGAGTTTACTGAAGTCAC	690	502
VIP	CTCTTATGGGAAAACGTGTT	566	645
VIP	CTTCTGAGATGTTACTGCTA	648	602
VIP	TACCCGCCTTAGAAAACAAA	488	304
VIP	TATTTGAACTCAATTCTGAA	481	684
VIPR1	CGCTGGCTATGCGTGCTGGC	1269	1586
VIPR1	CATAGGCTGCAGCAAGATGT	1368	1388
VIPR1	AAGACAACTACCTGGCCCCG	35	46
VIPR1	TGCAGCTGCGGCTTACATTG	1246	1496
VIPR1	GGCCCGTACCCCATTGCCTG	1683	1423
VIPR1	GCAGCGAGTTTGGATGAGGT	1120	1581
VIPR1	CTTCACAGAACCGTAGAACA	1015	1284
VIPR1	AGCTGTGGCGACCAGAAGGG	1142	1312
VIPR1	ACAATATTGGAAAAAGACCA	570	432
VIPR1	CTGAGCGGAAGTACTTCTGG	610	598
VIPR1	GGTACCCAGCACATTCACCA	1214	837
VIPR1	GCAGTTTCTGAAGCAGGATT	1580	1594
VIPR2	CACTGTTCAGGAAACAGTAG	544	383
VIPR2	TTAACATCCCCAGATGTCGG	388	217
VIPR2	AGTCCATGCACCGATGCAGA	488	560
VIPR2	TGGGGACAGCCTTACCCAGG	511	392
VIPR2	AGCCATCTCAGTGCTGGTCA	556	497
VIPR2	TGGTGCAGTGCAGCTTCCTG	558	361
VIPR2	ATTCTGTGCCTCTTCAGGTA	498	676
VIPR2	CTGTGGCTACAGCGACCCGG	457	512
VIPR2	ATTTCATCTGGAAATACAGG	500	289
VIPR2	CTCCCGCGCTGCTGACCTGC	427	200
VLDLR	ATTTGTGCACTGGAATTGGG	672	298
VLDLR	GCTGTTGTGGAAATGTGATG	426	357
VLDLR	GGCAGTGATGAAAAGAACTG	515	488
VLDLR	TCTGACTTCGTGTGCAACAA	612	705
VLDLR	CCATCACACTTCCATCGGCT	744	970
VLDLR	CGCATACATGAAATCAGCTG	594	595
VLDLR	GGAGAAGATGAAGAAAACTG	484	470
VLDLR	CAAAGTTCCTGGAGATGCAG	797	613
VLDLR	CCAGCCAGCGAAATCCAGTG	893	1031
VLDLR	ATTTGTATCAACTTAAAAGG	653	800
VLDLR	GCCTCAATTGATGACAAGGT	633	489
VLDLR	GGAGAGTGATCATTAATCTG	577	845
VLDLR	ACAGAAATTTCAGCAACTAG	765	1241
VLDLR	GCAACTAGTGGACTAGTTCC	952	812
VMP1	TGTTCATTGCTACACGTCTC	708	430
VMP1	GAGACGTGTAGCAATGAACA	444	514
VMP1	AAATACTGCAAGGTAATGAG	841	744
VMP1	ATAATCTGATCAGGATAGGG	574	310
VMP1	GATGATACTCCACAAAGAAA	445	522
VMP1	CATCTGGTTCAGCACCTGAG	690	582
VMP1	AACTGCCAGTTTGGCCCGGG	719	478
VMP1	CAATTCACTTACTGAAGCAC	677	716
VMP1	GATCTGGCTGGAATAACGTG	547	434
VMP1	AATTAGGGTTGCACCAAAGA	488	583
VNN1	GAGGGAGAACATTTCAAACC	652	801
VNN1	CGCTTCTATACTGCTGGCAT	588	506
VNN1	CTTGGTGAAAGATTTCCACG	742	663
VNN1	AAATCAATTCAATGTACCCA	570	588
VNN1	TGATTCTCAAGGAAAACTGG	648	367
VNN1	TGAGGATCACTGGTATCGCA	623	642
VNN1	CTATGTTGTGGCAAATATTG	455	819
VNN1	GCTGAGTCTTTCTTGTACTG	583	272
VNN1	CTGGGATGTCCTCCAAATAT	620	659
VNN1	TTATGGCTGGAACTTCAACA	487	273
VNN2	AATGCCAAACCTTCCAAATG	524	321
VNN2	CTTTCAACACCGCATTTGGA	370	337
VNN2	AAGAGTCACTGAGATTACTT	667	620
VNN2	CGTCACTCTCTCTTACCTTA	339	411
VNN2	TTCTGTATTATACACCACAT	528	290
VNN2	CTATGTCTTGGCAAATTTGG	387	188
VNN2	CAGCTGAGTCTTGCTTGTAC	383	422
VNN2	TACCTGTGGGGGTCTTGACA	343	344
VNN2	ACGGAATCCAGTTCACCTGA	458	817
VNN2	TTATGGATGGAAATTTACCA	322	368
VNN2	GAACGAGAATATAGACATTC	450	336
VNN2	AACAGAAACACCAGTTTCTC	544	194
VNN2	GCCCTAATAACCCTGCAGGT	475	615
VNN3	TTTATGTTGCTTGTAGGGAG	387	351
VNN3	TGATTCTCAGGGAAAACTGT	473	453
VNN3	AGGGGGACACTGAGAGTCAC	435	366
VNN3	GCAACAAAGACTCAGCTGCC	556	496
VNN3	ATGATATGATATTACCTCCA	342	348
VNN3	CTAGAGGATATACCAGACCC	470	254
VNN3	ACCATAGATTCCATCTTCTG	549	541
VNN3	TTTGGAGAAAGCAGTTAAGC	407	188
VNN3	ACAGGTGTTTCTGTTCTGTT	515	505
VNN3	TGCTGCAGTATATGAGCATG	481	641
VPRBP	GTGCAGAGCGGACATCCCAG	688	364
VPRBP	ACTGATTCTACCAATCAAAG	746	949
VPRBP	AGCAACCGTGCTGACAAAAG	773	519
VPRBP	CGAAACCATCTTATTTCTAA	570	411
VPRBP	TTCTGAGGCAGCTTTCTCCG	745	542
VPRBP	GCAGTCACTTCAGAGGACTG	773	548
VPRBP	CTCCTAGAGGGGTCAAATAT	680	688
VPRBP	AAGTGGCCCAGCATACACTC	857	457
VPRBP	TATTCATACCTGGTAAGGAT	746	514
VPRBP	CAAAGCCATGACTACAGTAG	792	608
VPREB1	TGCATGTCTGCACCATGTCC	695	927
VPREB1	GTTTGTCTACTGCACAGGTG	443	278
VPREB1	ACCAGGTTGTGGTCCTCAGC	522	497
VPREB1	GATTGTGGTTCCAAGGGCCG	451	509
VPREB1	GATGTCATGGTCGTTCCTCA	377	292
VPREB1	TATCTCAGCAGGAACCTGGG	527	257
VPREB1	TCTTTGGATCCAGAGAAGCG	444	337
VPREB1	TGAGCTGCAGCCTGAGGACG	576	527
VPREB1	TGCTATGGGGGCCCGCAGCT	426	446
VPREB1	AAATGGAACCCACTGCAGCC	460	411
VPREB3	GCTGCACGGGACTAATGGTG	501	571
VPREB3	TGACATCCCCGATCGATTCT	455	383
VPREB3	CCTCCTCCGAGCGGTAGTAG	508	548
VPREB3	GGACACACCGTAGTCCCTGA	378	476
VPREB3	TCAGGGACTACGGTGTGTCC	322	302
VPREB3	AGAGTTGAGCCACTTGGCCT	703	956
VPREB3	CCAGCTGGGCCAGGACTGTC	549	609
VPREB3	CCAGACAGTCCTGGCCCAGC	623	416
VPREB3	CGCAGTTTCCCAGACAGTCC	615	1009
VPREB3	CCAGGAAAGATTCACCTGAC	637	552
VPS18	GTTCTCGTACTCATCCAGGA	290	114
VPS18	AGTGGGGGATGCCCACGCTA	358	276
VPS18	CCTTACGTCCCAGCTCCACG	449	334
VPS18	GATTGCCCTGAGCAGCACGG	442	180
VPS18	GCTTTGTTATTGCCACCACT	563	109
VPS18	GCTCTCCCCACAGGTGGATG	425	345
VPS18	GTGTGCAGACCTGCCTGAGG	444	263
VPS18	GCTGAAGATCGCACGGCACG	526	329
VPS18	CTGCCCCTTGCTCAAGATTG	406	204
VPS18	CACCATCGACCACTTCAAGG	539	333
VPS18	GCTGCAGCTCCTGGATGTGG	480	308
VPS18	CCACATCCAGGAGCTGCAGC	413	275
VPS35	GATGAATGAAGCGGCCCACA	368	312
VPS35	ATATTGTTGTAAGTGTCAAC	394	195
VPS35	AGATGGACCTGGAATCCCAG	561	363
VPS35	GGAGCAAGTTGTAAACTGTA	411	262
VPS35	TCAGTTGGAAGGTGTAAATG	407	214
VPS35	TGGTGACATCAGTGATTCCA	289	310
VPS35	CGAAGAAACAGACCCCTCAA	361	348
VPS35	GATTTGGTAGAAATGTGCCG	335	400
VPS35	GTAGTGCAGTTCATCAGAAA	344	189
VPS35	ATTCCAAATGAAGAGATGCC	538	595
VPS37A	TCTGCTGCTGGAGGCTGGTG	651	481
VPS37A	CCTGGAGTGTGAGTTCCGGA	430	261
VPS37A	ACATATTAATGTTAATTGTC	552	687
VPS37A	GCTTCCTCCACAGTTTCCTC	834	762
VPS37A	TACATTGTTTACTAATGGAG	523	323
VPS37A	GCATAAGGAGACATCCCACT	640	197
VPS37A	GCTTCTTGTGGAGGATATGG	503	306
VPS37A	GCCATTACCCATTCCCACAG	735	334
VPS37A	TACCTTAGTTCTGAGAGTTC	613	599
VPS37A	AAGGCAGCATGAACTTAGTG	572	309
VPS37B	CTGTAATCCTGGGTACGGCA	404	465
VPS37B	TGCCAGTTCGGGCAGCCTGG	489	561
VPS37B	GCTCTGATAGACATCAATGA	381	272
VPS37B	TTTCTGCCTCTTTCAGAACA	345	413
VPS37B	TGCCTGAAGAAGTGCTAACA	418	570
VPS37B	ACGCTTGACCCAGAAATACC	471	507
VPS37B	TGCTTTCAACGTGTCCAGCT	553	417
VPS37B	AGCAACCGGAGCCTGGCAGA	410	205
VPS37B	GATGGTGCAGAAGATGGAGG	290	145
VPS37B	GCAGCTCAACGAGCTGCTGG	339	351
VPS39	CATGCAGAATTCCTGAGGGT	646	482
VPS39	CGACAGGTACATCCGAAGCA	534	254
VPS39	AGTGCCTTCCATGAGCGGTG	825	652
VPS39	AAGTTTAGCAAAGACCTGCA	723	701
VPS39	CAAAACGCTTCTGGCAGAAG	530	454
VPS39	AGATCCGAACATTTGAACCG	735	510
VPS39	GGGCCAGGATGATCTCACCG	611	356
VPS39	GCTCTATTTCTGGAAGGACA	446	515
VPS39	TCTTGGGTAAACTTACCTGG	631	385
VPS39	GCTGACCAGAATCTTAAACT	584	624
VPS39	GATGTAGCATCACCTGAAAG	617	460
VPS39	TCAGGTGATGCTACATCTGC	548	568
VPS39	TCTTCTCTATAGGATTCGGA	14	8
VPS39	TCCAGAGGAATGGCTTCTTG	629	1038
VPS9D1	ACTCCGACACCAGCTGAGGG	766	778
VPS9D1	TAGGCCTTCGAAGGCCAGAA	519	448
VPS9D1	GAGGAGATCCACAATGCCGT	806	626
VPS9D1	AGTGATTGCCAAAGCCCGGG	567	887
VPS9D1	CCCGGGCTTTGGCAATCACT	674	442
VPS9D1	CAGCTTCTGATTCTGCAGGG	721	467
VPS9D1	GATCTTCCAGAAGCTTCAGG	715	560
VPS9D1	CGACGGCCGCCAAGCTTGGT	715	1174
VPS9D1	CTGTGCTAGCTTCAGCATCT	730	816
VPS9D1	GTAACACCTGGGAGATATAG	642	1117
VRK2	CTTCCTATTCCATTTCCAGA	553	642
VRK2	GGCAAGAAGATTGGCTCTGG	653	994
VRK2	TGCAAGACATGTAGTAAAAG	615	727
VRK2	AATTTAAGTTCTGAAAATAA	392	229
VRK2	TCTGGTCTGACTGAATTCAA	536	410
VRK2	TTTATGGTAATGGAAAGACT	699	912
VRK2	CCTGCAATTAGGTATCCGAA	471	409
VRK2	GGGTTACAAAAATCCAGACC	662	588
VRK2	ATACTGTTTGTGGTTCCCAT	790	803
VRK2	ACCAGCTTGGATGCCCACAA	774	507
VRK3	ATTCTCATGGAGGAACTCCA	518	518
VRK3	GCTGGGTAACACCAAGAACC	665	603
VRK3	TTCCAGACCAGGGACAACCA	586	558
VRK3	ACAGTGCTGACAGACAAGAG	658	769
VRK3	AGAGCCCTCAGACGCTGAAG	618	769
VRK3	AAGAGCCCTCAGGTGACCAG	760	399
VRK3	TTACATCCTCCTGCAGGCTC	628	567
VRK3	CTTACCTTTGGATCTCTCAG	791	808
VRK3	AGTTCCTCTGAGAGATCCAA	498	350
VRK3	CCACATGTGTCATCCTTCCA	510	506
VRK3	AGGCAAAGAATTTCCACAGT	720	593
VRK3	CTGTGGCAAAAGTATCCAAG	553	342
VSIG1	GTTCACGAAACCGTCTGGGA	510	450
VSIG1	GAGAACAGCTTTCCATCCAG	674	600
VSIG1	GTGGTCTTTCTTCCATAAGA	355	534
VSIG1	CAGCTCGTGCCTCAGTACTG	773	459
VSIG1	ACGCACGCAAGAGACGCTCG	545	542
VSIG1	TCGATCTTTAAATTGCCCGA	422	437
VSIG1	CATATGCAGCCAGCAGACAG	599	1011
VSIG1	GACTTTCTCGGCCAAAACCA	336	436
VSIG1	AAGCGCAGAGAGACAGGAAA	412	367
VSIG1	CTATGAGCCAAAGCCTACTC	464	417
VSIG10	CTGTGGATAGAAGAGCCAGG	448	125
VSIG10	GCCATCTGTGCCCAGCACTG	585	219
VSIG10	GCTCAGCAAGAGACATCGAA	345	204
VSIG10	TGATATCGCCAAACCTCCAA	329	668
VSIG10	GTTGCAGCTGAAGTCCACCT	558	450
VSIG10	GCATCCACTAGAGAGAAGCG	371	437
VSIG10	TCTCGTCCAACTCTAGCCTC	556	537
VSIG10	GGGGCCAGGTGACCTGGTAC	362	271
VSIG10	GGCAACATCTCGGGACTGAG	443	478
VSIG10	CTTACCTACGGCGACCCAGC	495	866
VSIG10L	GATGGGCGGAAACTCCACAT	482	444
VSIG10L	CAGTTCCAGGGTCTCCCCGA	427	274
VSIG10L	TTCCGCTGCTCGTGGCCCGG	524	431
VSIG10L	CCACAGTGCTCAGTTGAAGG	507	452
VSIG10L	CAGCCTCCCTGTGGCCGAAG	433	383
VSIG10L	GCAGACTCACGAGTTCACGG	390	302
VSIG10L	GGACGATGCAGGGGTCTACA	400	386
VSIG10L	CCGGCGCCAGACCACCAGAG	337	393
VSIG10L	GGAATCAGAGATTCCAGCAG	474	309
VSIG10L	ACTCAAAGAGCTCTTCCCAG	560	619
VSIG2	AGTGGCCGGAGCTCTGATTG	618	921
VSIG2	ACAGCGGTAGGTGCCCGAGG	474	654
VSIG2	AGTGGACAAACCTCTGTGGG	476	822
VSIG2	GGTAGGTTCCAGTATCTGAG	502	637
VSIG2	TTGGTGAAGTACAGGATCTG	589	371
VSIG2	CAGATCCTGTACTTCACCAA	384	258
VSIG2	CTGCACAAAGCTCCACTCCA	495	367
VSIG2	GACCTGCACCTACAGCACGT	532	373
VSIG2	TGTGGGTACCTTCACCTCCA	400	341
VSIG2	CAGGCACAGGAAGCCTAGCA	515	318
VSIG4	GCTACTCAAGACCAAGACTG	431	395
VSIG4	TACCTTACTCTTCAAGCCTG	545	429
VSIG4	AGGCTAATCCTCATTCCCTG	643	635
VSIG4	CCCATAGTGACTCACGTTTC	544	722
VSIG4	GCTCCGGTCATCCATCTCCA	364	231
VSIG4	ATACATCTCCTGGAACCTTG	520	610
VSIG4	AGAAGAGTCACGTAGAAAGA	395	766
VSIG4	TGCAGGGGGTCATAGGTGCA	485	402
VSIG4	TGTAACAGGACCTTGGAAAG	469	373
VSIG4	ACTCTCTGGCACTTCCAGGA	425	497
VSIG8	AGTGACAATGACCTTCCGGG	481	387
VSIG8	CGGACCCTCTGCTGCAGATG	438	627
VSIG8	TCCTTAGTTACCAGGACAAG	549	381
VSIG8	CGCCCACCACCGAGAGAACG	547	556
VSIG8	CTGAGGACTATGGTCCCAAT	622	1009
VSIG8	TATCACCTTCTGCCAGGTAC	639	508
VSIG8	GTCTGCTGTGCGGATCAACG	458	579
VSIG8	GAGCCTAGAGACATGAGAGT	600	502
VSIG8	AGCGCATCGATGAGATCAAG	424	220
VSIG8	GGGCCGGCGCCTCAAAGAGG	384	617
VSTM1	CAGCATAGGTCACTCCTTGG	524	371
VSTM1	TATGCCAAGCATCTACCTCT	649	681
VSTM1	GATGGAGATGCAGCTGAAGA	350	341
VSTM1	CAGTGAACACTTGCAGCTGG	550	480
VSTM1	GCTTTCTGACCACTCATGGG	495	334
VSTM1	TGAAGCCTAAGGATGCTGGG	609	811
VSTM1	GTACAAGCAGGAACAGAGCT	510	426
VSTM1	GGGAATGAGCCTGACACTTC	592	630
VSTM1	CCACCGAGCTGGGCCAGGCG	391	322
VSTM1	AGACTCACCGAGGCAAAGCA	362	217
VSTM2A	GGAACGTGACGGCGACCGAG	465	393
VSTM2A	TTGGATCTCCAGATACACCG	491	535
VSTM2A	CGGTGTATCTGGAGATCCAA	336	363
VSTM2A	GCCCCGGGATCCAGGTCCTC	439	202
VSTM2A	TCGGGCAAGAGCTCCACCTG	386	314
VSTM2A	TTTCAGACAGTGAAAGTCCA	413	390
VSTM2A	TGAAGGCTTATATGAGTGCA	386	477
VSTM2A	GCTTCAGGAACACAAGGCCC	396	190
VSTM2A	ATCCTGCAGCCACATGGGCG	434	654
VSTM2A	TGGGTTTCCATACCTGATTG	461	517
VSTM2B	GTCGGCCACGAAGAGCAGCA	430	331
VSTM2B	AAAGATGTGACAGTACGGGA	395	295
VSTM2B	CTGAATCTCCAGCGAATACG	433	430
VSTM2B	CGTATTCGCTGGAGATTCAG	422	419
VSTM2B	AGCTCGTGCAGCAGCTCCCG	554	607
VSTM2B	GCGGCGGGTTACCTTGCTCC	340	330
VSTM2B	GCCCTCGTCCTGCAGCCGCA	495	518
VSTM2B	CGTCGCTGTAGTCCGACACG	326	134
VSTM2B	GTGTCCCACATCCAGAGCAG	428	286
VSTM2B	ATGGCGGCGGGAGGGCTCCC	481	148
VSTM2L	CGAGTTGCAGGAAAAGTGCC	472	374
VSTM2L	ACTCACCGTGGCCGGAGACG	401	520
VSTM2L	CCATGACATGACAGCACGGA	320	431
VSTM2L	GAGATGGCCTGCTCCTTCCG	579	258
VSTM2L	GATCTCCAGCGAGTAGGAGG	528	373
VSTM2L	GCTTGTCGGTCCAGTCCCGG	467	651
VSTM2L	CCGGGACTGGACCGACAAGC	314	446
VSTM2L	TCACCCCCAGGTGGTCAAGG	432	562
VSTM2L	CCTGTCCCGGGTGAAGCCCA	374	307
VSTM2L	GTCGATGACGCGGCACTCGT	523	446
VSTM4	TTTAACAAGCGGAAATCCAG	487	579
VSTM4	TGACTCTTCAGAAGCTTTGA	424	338
VSTM4	TCCTCAGCCACGGAAATGAG	458	179
VSTM4	GGAGGGCTGCAGTGTCAAGA	347	313
VSTM4	TCAGCCGCAGCGCCAAACGG	577	266
VSTM4	TGGTGAAGATGACCAAGCTC	410	618
VSTM4	GTGTGCAAAGAACCAGCGCA	383	321
VSTM4	CGTCTCCCAGAAAAGGCGGA	414	432
VSTM4	TCAATGTCACTGTGTCCCCG	583	417
VSTM4	CGGAGCCCGCGCCAGCAGCG	516	642
VSTM5	CTTTACAGAAAGCACAACTG	520	444
VSTM5	CATGAGGCTGATTAATACTG	374	732
VSTM5	ACCAGAGACGTGCAGCACGA	486	611
VSTM5	CTACTATGTCATCACCGTGA	362	284
VSTM5	AGAGTCTGCACCTTTGACAA	368	491
VSTM5	AGATCGTGGAGTGGAAACCA	316	334
VSTM5	GGATGAATATGTCCATTCGA	375	370
VSTM5	AGGAGTACTCAACTGAGAGC	446	643
VSTM5	GAGCTTACTCTGCAGACAGC	462	380
VSTM5	TGAGGCCTCTGCCCAGCGGG	358	305
VTCN1	CTCTGAGAATGTGACCATGA	403	409
VTCN1	ATTGGAGACTTCCGAGAAGT	481	309
VTCN1	TTGGGATGCCCAGACCACTG	472	504
VTCN1	ATGCCAGCTCAGAGACCTTG	547	471
VTCN1	CCCTGCAGCCTTCAGCATGC	480	469
VTCN1	AGGATGAAATGTTCAGAGGC	369	688
VTCN1	GTCGCCTCAGCTGGGAACAT	450	414
VTCN1	ATTGCACTCATCATTGGCTT	487	510
VTCN1	TGATGATGCTAATTATGCTA	363	449
VTCN1	CCCCAGCCATGGCTTCCCTG	433	485
VTI1A	TTCGAAGTCGGACGACATGG	583	761
VTI1A	GATCACCAGCAAGATTGCGA	499	445
VTI1A	CGGGCAAGGCTCTCACCAGG	490	379
VTI1A	TTCAGATGAAAAGAAACAGA	387	532
VTI1A	CCTCTTCTAGCTTGAACAGA	508	526
VTI1A	TACATCCCTCGACTTTGGGG	551	465
VTI1A	AGTACGGAATGAGCTCCTGG	702	641
VTI1A	ATCTGCTCGATAACACAGAG	609	792
VTI1A	GCAAATTGGTCAGGAGATGT	603	648
VTI1A	AAAGCTCCAGGATTCTGACA	491	265
VTN	GCTGTCCTTGTTCTCCAGTG	1506	1627
VTN	GATGTAGATGCGGCCAGCCA	1283	2043
VTN	TCACCCGCATCAACTGTCAG	1683	1440
VTN	ATTCACCTCGGAAGGCAAAG	1625	1346
VTN	GAGGGAACCGTTCTTGAGGT	941	1073
VTN	ACTCTCTGCAGTGACTCGCG	1577	1306
VTN	ACGGCTGAGTGCAAGCCCCA	1391	1288
VTN	AAGAGCAGAGCTCGTCACAC	1543	1773
VTN	CTGCACTGAGGGCTTCAACG	1464	1302
VTN	TGGGTTGCTCTGGCTGACCA	1093	892
VWF	TCAAAGACGTATGGTCTGTG	472	453
VWF	GTGGTCAGAGAGGTACCGCA	332	248
VWF	TCTTTCCTGAGGCAAAACGC	524	480
VWF	CTAGGATCCGAAAGGTCCCA	403	499
VWF	GCTCAAATACCTGTTCCCCG	526	290
VWF	GCATTTGCCGAAACAGCCAG	640	653
VWF	AGATACTTCAACAAGACCTG	513	321
VWF	GTACTACAAGCTGTCCGGTG	562	424
VWF	CCATGCCCTATGCCTCCAAA	435	498
VWF	CAATGGTACCGTGACACAGG	380	369
WAS	GCAGAAAGCACCATGAGTGG	588	280
WAS	CAGCGACTCTTTGAGATGCT	526	336
WAS	TGCTTTCCTCTCCCAGACGC	683	542
WAS	GTCCAGTGCTCAGCTCCAGG	623	414
WAS	GGATGAAGTAGGACTTCTGG	661	427
WAS	CTACACCTCTCCAGGCTGGT	877	827
WAS	CCCTTCTTCCACACCTTCGC	560	627
WAS	GTATGTGCAGGACTGCCAAG	694	379
WAS	CATCCAGGTGGAGACCAAGG	736	523
WAS	GCTGATATTGGTGCACCCAG	624	623
WASL	AAAAAGTGGAGCAGAACAGT	663	561
WASL	GGGTACATCCTATTTGGCGG	595	582
WASL	CGATATGTGTGGAATCTCAG	509	336
WASL	CTGTCTTACTGGAAATTGCT	441	942
WASL	ATGACTTACATCTCCAGCAA	577	891
WASL	TTTGTATATAATAGTCCTAG	463	306
WASL	CTAGGATGGGAAACTATTGT	606	901
WASL	CTTAAAAAATAAGATCTCTG	544	521
WASL	ATGTGGTCAAAGAAGTGCAG	546	447
WASL	TGACCACACATTTCTTGCCG	606	432
WBP5	GATGAAATCCTGTCAAAAAA	395	347
WBP5	TTTGGTTCACTCTCATTTTC	677	332
WBP5	GCCTGAGGAAAAGCCAGAAG	619	620
WBP5	GAGGAGGAGGCCAAAGCAAA	360	481
WBP5	TTAAAGAAGATATACACAAC	497	540
WBP5	TGGATGAAATAGATGAGATA	429	449
WBP5	ACTTATAGTGATGCGTTGGA	496	755
WBP5	AGGTAAACTACATTAAATAG	528	422
WBSCR22	GGCGTGAGAATGGCGTCCCG	451	240
WBSCR22	TTTATGACGAGACAGAAGCC	629	551
WBSCR22	GTTTCTGCCTTACCAGCTCA	663	406
WBSCR22	CTCGCCCAGCCATCCTGGTC	508	799
WBSCR22	AATCTCACCCAATATCCAGC	585	628
WBSCR22	AGCTGTGGCACTGGGCTGAG	403	242
WBSCR22	GATGAAGGGCACTATTGGGT	537	365
WBSCR22	CATACTTACCCAGCATGGCA	480	193
WBSCR22	GCTGTGGACCGAGAGATAGA	409	154
WBSCR22	GTACAGCTGCAGGACAGCTC	611	224
WBSCR22	CCGGCACACCCAGTAGCCGA	529	679
WBSCR22	GCTGCCTTTCTTTCCTCAGT	568	645
WBSCR22	ATTGGTGAACACAGACTCCC	572	307
WBSCR22	AGTCTGTGTTCACCAATGAG	559	550
WDFY1	TGACAACAGCATCATCATGT	633	900
WDFY1	CCCTCAAAGGACATGAAGGT	678	591
WDFY1	GAGTGTCAAAGTCATATCTG	556	700
WDFY1	ATACTGCAGACACGAAGCCC	670	641
WDFY1	TCCAGCTCACACACTTGTCG	618	396
WDFY1	TGAAGATAATCGCAGACACC	654	551
WDFY1	GCCCAGCATTTACCACACAA	537	465
WDFY1	GCCATACCCGGATGGTTCTG	669	343
WDFY1	CGGCGTGATCACGGCCAGCG	574	398
WDFY1	TCTTGCTCAGCAGCACCGGG	701	788
WDFY4	GGGAAAGCAGATGATCCCCA	390	371
WDFY4	AGTTCAAAAGATGTTCGTGC	404	569
WDFY4	AGTGACTCTCAGGGCCTGGA	386	294
WDFY4	GTGCTCCCGAAGGCAGGTCG	376	298
WDFY4	GCTCTCAGCCATCAACGCCG	495	432
WDFY4	GCTCTTTGAGAAGCTGGCCG	455	271
WDFY4	GTTCTTCTCCGACTTCACCA	336	299
WDFY4	TGATGTGCTCCAGGATGAAG	441	513
WDFY4	CATTCGGAGAGGGACTGCTG	474	435
WDFY4	TGTAGTCTGCGAGGACCCAG	366	272
WDR11	GATACAGGTTAAATGGGCCA	562	509
WDR11	CAATGGGAAGATCATCGTCT	939	788
WDR11	GAGCATGCCAAGCCTATCCA	797	644
WDR11	GGGTCTTTCCAGATGTTCAG	853	491
WDR11	GTGATTGCAATAGAACGCAC	599	575
WDR11	GGACAGCACACCATACTGAA	546	372
WDR11	GCCATCACTCACTACGAGGG	737	529
WDR11	AAAGACACTGGTGAATATAA	477	567
WDR11	GGAATTCCACAGAAAGACAC	809	946
WDR11	GCTGGGGAAGAACATCCCAG	651	797
WDR11	TACTCACCAACAGCCAGCAG	905	841
WDR11	ACAATGATGGAGCTGAAGTG	676	805
WDR11	GAGCAGCCCATGTGAACTCT	725	414
WDR26	GTGTGGCTTGGAATCCAGAT	413	386
WDR26	GACAACTATCTTGTTGCTTG	470	433
WDR26	GCAGGCGGTGGAACTACAAA	277	239
WDR26	CGTGCAAAAGCAGAATGGGA	343	143
WDR26	GAAGTACCTAGAATACCTGG	484	746
WDR26	AACGTTGTTGGGAATAATTG	361	334
WDR26	CCTCTTACCACAATAGCATG	463	366
WDR26	TTCCGAAATCATGTCATGGA	294	182
WDR26	GCAGCCTCAAGAAGAAGAAG	420	528
WDR26	GGCGTGGGCCAGGTCCCCCG	386	387
WDR33	CATGAGGAAAGAATTCTCCG	474	559
WDR33	ATGTTGACAGCAGACCACGG	721	369
WDR33	GGCTCACGACAGCCCAGTGA	391	905
WDR33	TGAAAGTGAGTCCATTCCAC	609	576
WDR33	CTAGTGGGGAGTTTACCCTG	538	254
WDR33	CTCCCTTAGTGGACTCCAGA	440	578
WDR33	CTTACCCTAACAACAAATAC	578	544
WDR33	GGATTATTCAACATTCCTAT	801	822
WDR33	GCTTGCTGTTGTGCAAAATC	589	526
WDR33	CTTGGCATATGGAAAAAACG	561	570
WDR44	GTGTGTCCTATAAATGGCGT	538	633
WDR44	CTGCAGTCACTTACCCCACG	793	993
WDR44	ACAGGTCTCCAGGAAAAGTT	725	783
WDR44	AGTTGGGCTTTCAACATTCA	643	594
WDR44	TGAAACAGAAGTATTGAACA	665	360
WDR44	GCAGAAGAGAAACTACCAAC	696	316
WDR44	CCCTTCTTACAGTAATGACG	717	451
WDR44	AGATCTTAGTGGTGAACATA	461	473
WDR44	TACATTGTCTTGTCCAGCTG	655	645
WDR44	TACATGTCCGATCTACTAGA	614	721
WDR44	ACTGGCATTGAGCCTTTACC	682	432
WDR44	TCACTATCCATGAAGTATAA	579	386
WDR47	TATGTCCACTCAAAGCATGG	763	619
WDR47	TTTATGGAAGGCCCAGAAAG	653	538
WDR47	GTTGCTAATAACTGCCCACA	561	410
WDR47	TAAAGGATCCATTTACTGTG	646	674
WDR47	ACAGCATATAAACCTCCAGC	741	562
WDR47	CACACAAGCTGTTAGAGCAG	729	781
WDR47	ATACACCTGTTGATGCACAG	645	465
WDR47	CACTTAGCTTCCTATCAGCA	547	794
WDR47	GACTCCACTTTCCTTCTCCA	672	433
WDR47	TATTTAGGCTATCAATATGA	549	760
WDR54	GCGGCGGCCGAGCCTCGCAG	656	633
WDR54	GAACCACGCCAAAATACGTG	691	480
WDR54	CTCACCTGAGTGATAAGTGG	573	471
WDR54	GTACAGGCTGTGTTTGCCCG	766	754
WDR54	AGTGGCCACTTCATCTGTGT	733	508
WDR54	TGGTTCTGGATACAGGAACG	644	573
WDR54	GTACTGAGCGAGGAGCTGGC	544	983
WDR54	TCGGTGGCAATGTCTGTGAT	590	628
WDR54	CACCTGTCCCTGGGCAGGCT	719	736
WDR54	TTGTGTGGCTGACATGGTGA	1002	852
WDR54	ATGGTGACGGCAGATGACTC	1475	1205
WDR54	CCAGATCAATGCCCATGCCC	853	988
WDR54	CACCTCAGAAGCCAGGTCCA	560	484
WDR54	CAGCTTCCAGATATGCACAA	602	714
WDR55	GGAAGCTCCGGCTAGTGGGC	640	409
WDR55	CCACGTCCCCTGCAGCCAGT	874	433
WDR55	AGATGGGCAGAGTGAGTACT	674	483
WDR55	CAGTGAGCAGCACCATGACC	749	582
WDR55	CATGTTCTAGATGTGGAGCA	518	486
WDR55	TGAGAATGTTCTGGCCACTG	857	471
WDR55	GTATCTGTCTCTGGGACCAG	578	289
WDR55	TGAAGAGTACATCGCAGACA	585	425
WDR55	TCTACTCTCTACAGCGGGGA	585	391
WDR55	TTTTCTCTATTTCCCTGCAG	828	1087
WDR55	TTCCCTGCAGTGGGGGAAGA	374	270
WDR55	GTAGCCTGTGGCTCCAGTGA	530	161
WDR55	ACTGATGGAGTCATCAGGTG	667	409
WDR55	GGGCCATGTCCCAAAACTTG	596	425
WDR61	CATCATCTGAAGCAGTGACA	345	303
WDR61	GAAAAGGTCAAGGAGCGAAT	522	468
WDR61	TGGAAAACTTCTGCATACCC	490	303
WDR61	GATGGGAAATACCTAGCCAG	532	419
WDR61	CTGGCTAGGTATTTCCCATC	465	408
WDR61	GAATATTCTTTGGACACGAG	528	836
WDR61	AGAGAGCTGGATGCAGCAAT	588	706
WDR61	CCTGTTGAAGGCGTGATGAG	456	286
WDR61	TGCTTGGGGGACAAACAAGA	352	372
WDR61	ATTCTCTTCAAACAAGAGCA	390	327
WDR74	AGTTGTCCCTGCCTGACAAG	534	467
WDR74	TGTCCCTGCCTGACAAGAGG	543	336
WDR74	ACAGAGTCTTGAGGATACAC	723	372
WDR74	TGAGGTGACACCTTACCTGG	689	557
WDR74	CAGGACATACAGTTTCTCCC	719	578
WDR74	TTTGAAGATATGGGACCTGC	627	720
WDR74	AGACCCAGCACACCCCCATG	675	540
WDR74	CAGAATCCACACATGTGATG	653	787
WDR74	AGGGGATTGGTCTTACCCGT	590	220
WDR74	GGTGAAGCACTTCAGCACCG	558	308
WDR74	TCTTTGCCGCAGATGCTGGT	704	346
WDR74	CTCACTGCCTCCTCGCGCCG	459	523
WDR82	AATATCCTCTTTAGGTTCAG	857	613
WDR82	TAGGGCCTCATGCATCTGCA	544	593
WDR82	TTACCTGGCAGTTAGGAGAC	387	390
WDR82	GAAATGAAAGTGTCATCCAC	582	571
WDR82	CTCGATGTATTGCAGGGTGG	509	410
WDR82	ACTTTCCTGGACATAGCAAA	495	480
WDR82	CGTGCTCTATGACTGCCAGG	557	462
WDR82	CGAGATGACCGTCTCGCCGT	801	942
WDR82	CGCGGAACACCTTAGCGACG	610	482
WDR82	GCTGTCGGTCAGCTTCATGG	566	180
WDTC1	GTTTCTGTCCCCTAGGAGCG	371	223
WDTC1	TCACTGACCCCTTTATCCGG	467	287
WDTC1	ACACATCCTGAGTGACCCTG	670	781
WDTC1	GTGCTGGTCATCGGAACCAG	397	688
WDTC1	AAGCTGCTCTCCATGCACAC	422	668
WDTC1	GGACCGCATCTTGATCACGG	534	430
WDTC1	GATGTCATAGAGCCTCACGA	414	527
WDTC1	TGTGAAACAGCAAGCCAATG	589	312
WDTC1	CCACATACTTGAGCTCAAAG	427	409
WDTC1	AACAGGATCGATGCCACTGG	593	483
WFDC2	ACCATGCCTGCTTGTCGCCT	662	446
WFDC2	CAGCAGGCTGAGGAGGAGGG	404	433
WFDC2	CGCCCCACTCACCTGAGACT	497	370
WFDC2	GTTCTGGTCAGCCTGGAGCT	614	747
WFDC2	ACCATTGGGCAGAGAGCAGA	488	437
WFDC2	ACTCAGCCAGTTGGCCTGAA	531	428
WFDC2	CTTCGAATCACTCAGCCAGT	456	529
WFDC2	TCCACTGGCACCTAAAGACA	525	1151
WFDC2	TTTCTGGCCCTAGGCCACGA	533	450
WFDC2	ATTAACTTGTACCTGCAGCA	479	327
WFDC2	GAGTAAGGGTAAGTGGGCAG	616	687
WFDC2	TAAGGAGGGTTCCTGCCCCC	618	521
WFDC2	CCTCTGTCGGGACCAGTGCC	538	449
WFDC2	CAGGTGGACAGCCAGTGTCC	616	587
WFIKKN1	GCTCAGCCCCAACCTGTGGG	409	225
WFIKKN1	GCGCGAGTGTAGCAGGGACC	383	176
WFIKKN1	CCCCCATCCCCAGGACTGTG	433	368
WFIKKN1	GTGTGGACTGCACAGCTGCG	500	721
WFIKKN1	CCTCGGCGTCCATATAGCAG	405	571
WFIKKN1	CAGCAGCCCCTCCCCACAGG	538	387
WFIKKN1	AGCTGGTGCTCTACAACGCG	480	331
WFIKKN1	CAGCCCAGCAGCGTTGCGCG	460	815
WFIKKN1	CCGCGGCTTTGAGACCTACG	386	377
WFIKKN1	GCGACTTCGCCATCGTGGGG	375	547
WFIKKN2	GCGTGGGAATAGCGGATGGG	380	658
WFIKKN2	CATGAATCCCAACCTCTGGG	541	204
WFIKKN2	TCTTGGTCCCACATACGTTG	531	483
WFIKKN2	GTGCAAAGACCGCTGTGAGA	350	254
WFIKKN2	CCTCGGCATCCATGTAGCAG	528	526
WFIKKN2	CAACAACCCTGTGCACCAGT	535	1054
WFIKKN2	GCCGGCCCACCACATCACAG	459	421
WFIKKN2	GGCGTTATAGATGACCAGCT	360	584
WFIKKN2	CAAAGTGGTTGAGGTTACGG	516	359
WFIKKN2	CAACAACTTTGAGAGCCGTG	569	501
WIPF1	CTCCTCCCAAAGCAGTGCCG	511	342
WIPF1	CCACCATTGTTGCCACCGGG	470	361
WIPF1	GCTGAGATCCACGGCCAACA	426	440
WIPF1	AACAATCCTCCCAGACCTGG	527	666
WIPF1	GGCGGCGGATTTGGCGGAGG	287	154
WIPF1	GGAGCTGGTGCTGGAGGCGG	342	156
WIPF1	TATTGGTGCACTTCTGTCAT	530	397
WIPF1	TCCTTTCTGATATCAGCAAA	455	397
WIPF1	TGCTCTGTCTTATTCAAGGT	395	304
WIPF1	CTCACCAGTGCAAACGTCGG	398	369
WNK1	AGCGAACCGACCATGTCTGG	731	177
WNK1	TATGGACAAGGACAGCCGTG	604	481
WNK1	TTTGACATCGAAATCGGCAG	546	345
WNK1	TCTGGACACTGAAACCACCG	689	311
WNK1	AGATCAAAGTTCTAAGAAGC	519	679
WNK1	TGTTGTCACATTTAAGATCG	648	837
WNK1	TCGGTCTGGCAACCCTGAAG	562	206
WNK1	CTCAGGGGCCATGAACTCTG	812	628
WNK1	GAACCATGCCTTCTTCCAAG	715	838
WNK1	TTAAGAGGAAACGAGAGCAG	518	241
WNK1	GACATGCTACGGCCACGACG	500	728
WNK1	AGAGGTGCAGACAGTACTGG	500	343
WNK1	CGATTTCGGTAAACACGCTG	392	271
WNK1	TGTAATCCAACTGATTGAGG	634	415
WNK1	CCGAGGGTTGTGTCGCAACT	411	329
WNK1	GTCTGAGCCGTAGACACATG	439	387
WNK1	TTTGAATCTCCTGGGTACTG	585	382
WNK1	GAGCAATATTTGAATCTCCT	631	368
WNK1	CAGGTGACATTCAAACCTGG	1349	1203
WNK1	CATTCAAACCTGGTGGCAGG	1330	1927
WNK1	TTACTACAGAGCTGGTTGCA	548	493
WNT1	GGCTACGTTCACAATACCCC	610	514
WNT1	GTCTGATACGCCAAAATCCG	635	523
WNT1	GTGCCGTGCGCGAGTGCAAG	436	286
WNT1	GGAACTGTCCCACTGCTCCA	685	796
WNT1	GGCAAGATCGTCAACCGAGG	496	433
WNT1	TCTTCGCTATCACCTCCGCC	6	1
WNT1	GTCACACGTGCAGGATTCGA	411	392
WNT1	AGTGCCAGTCGGGGCCCCCG	525	679
WNT1	ATCTCGGAGAATACGGTCTG	831	878
WNT1	GCGATTTCTCGAAGTAGACG	456	501
WNT10B	GCGAATCCACAACAACAGGG	663	940
WNT10B	TGGATTCCAGGGAAGCTCCC	669	461
WNT10B	GGTCATGCACGCAGTAGCCA	533	646
WNT10B	AGCACTTTCTCGGAAACCTG	405	445
WNT10B	CACAGCGCCATCCTCAAGCG	630	902
WNT10B	AACTGCTCCGCGCTTGAGGG	592	247
WNT10B	TCCAGCGCTGGTCGCGCAGC	745	1060
WNT10B	GCGCGGACGCCGTCACGTCG	595	509
WNT10B	GCCGGACAGCGTCAAGCACA	339	271
WNT10B	CCAGGAACAGGAGACCCGCG	559	1031
WNT3A	CATCCTGTGTGCCAGCATCC	737	667
WNT3A	CCGCTTCTGCAGGAACTACG	444	647
WNT3A	GATGCCAATCTTGATGCCCT	947	425
WNT3A	GGCCAGGCTGTCGTGGACGG	544	543
WNT3A	TCCTCTCTCTACAGCTACCA	600	414
WNT3A	CACCGGCTGAGGCAATGGCG	635	668
WNT3A	CACCAGGGCTCACCAGGCAA	545	572
WNT3A	CATGAACCGCCACAACAACG	760	580
WNT3A	ACCTTGAAGTAGGTGTAGCG	685	728
WNT3A	GCGAGCTGACGTTGCAGGTG	627	627
WNT4	CATCCTGACACACATGCGGG	830	787
WNT4	TGACAACATCGCCTACGGTG	832	822
WNT4	GACGCGGGCGTGCAGCAGTG	529	210
WNT4	CTTCGTGTACGCCATCTCTT	722	494
WNT4	GACGGGCAAGGAGTCGAGTG	600	393
WNT4	CTGGTACTGGCACTCCTCAA	528	425
WNT4	GTCATGGACTCGGTGCGCCG	566	773
WNT4	GAGACGTGCGAGAAACTCAA	447	507
WNT4	GTACCTGGCCAAGCTGTCGT	804	611
WNT4	TTACAGCCAGTTGCTCGCGG	608	459
WNT5A	GGAGAAGTACGACAGCGCGG	994	1050
WNT5A	GAGACGCGGCACTCACCCTG	1420	1379
WNT5A	CTATGGCTACCGCTTTGCCA	1208	1106
WNT5A	CGAGACGGCCTTCACATACG	1644	2056
WNT5A	CGTATGTGAAGGCCGTCTCG	1111	1142
WNT5A	CATCACCCTGCCAAAAACAG	1384	1697
WNT5A	TTCGATGTCGGAATTGATAC	1175	1182
WNT5A	GCATGTGGTCCTGATACAAG	1533	1757
WNT5A	CCTGCCAGTTGGCTGCAGAG	1203	1031
WNT5A	ATACTTCTGACATCTGAACA	1104	942
WNT7A	GGGCCGCGCCTGCAACAAGA	500	582
WNT7A	GCTCAAGGACAAGTACAACG	598	751
WNT7A	CTACGGCATCGGCTTCGCCA	580	384
WNT7A	ACTTCCAGCCCTCGTCCCGG	765	853
WNT7A	CCTCCTCGCAGGGAGCCGGG	703	458
WNT7A	TTCGGGAAGGAGCTCAAAGT	581	625
WNT7A	TGTCAGTTTCAGTTCCGCAA	596	389
WNT7A	GCCTTCTCCTATGACGATGA	545	612
WNT7A	ATCATCTGTAACAAGATCCC	685	500
WNT7A	GGACTATGAACCGGAAAGCG	573	578
WWP2	AAGTCTCAGCTCACTTTGAA	456	297
WWP2	AGTGGTGTCCGCAAAGCCCA	451	277
WWP2	TGGGCTTTGCGGACACCACT	552	374
WWP2	GGTTGACGATTATGCACCTT	413	345
WWP2	ATCCACCGCCACCTCCACGT	537	272
WWP2	ACCTTGAGAAATGAACTGCT	473	364
WWP2	GTTCCACTGGAGTCTCTCGA	356	230
WWP2	CAGTTGATGACCTACCCTGG	464	284
WWP2	GATGAAATACACCAGCGAGG	371	167
WWP2	GGACATGGAGATACTGGGCA	481	576
XAF1	TGCAGAGAGCAGAACATGGA	653	379
XAF1	AAGGAGACTTCTCGGTGTGC	764	828
XAF1	GCAGGCAGTAAGCCTCATGG	669	559
XAF1	GCTCCTCCATGGTTTCCTTG	691	638
XAF1	CCTGCCGCCTCCTCACCTGC	571	762
XAF1	CAGGCTTATGGATCTGGCAT	916	638
XAF1	ATGGATCTGGCATAGGCAAG	598	787
XAF1	TACCTTATGAAACTCCAGCG	648	548
XAF1	CTCTGTCCGGCTGCCACAGT	929	856
XAF1	ACAGAGCTCTGCCAAGGCTG	834	1100
XAF1	TGGATCAGGACTGGTTTCTA	486	768
XAF1	CTGCCCTGAGTGCACATCTG	716	585
XAF1	AAAGAATTTCAGCTCCTGAA	1283	1191
XAF1	AAATAAGTATTTCCACCATA	1412	680
XAF1	TGTTTCTTAAACTCTGAGTC	595	503
XAF1	GATGAACTTTCAGAATGAAG	623	475
XAF1	TTGGGCTCTGACATCAAAAG	570	693
XAF1	GGCTGCTTTATCTCCTCTAG	786	1120
XBP1	GGCATTTGAAGAACATGACT	799	815
XBP1	CCATGGGGAGATGTTCTGGA	464	168
XBP1	TGCACCTCTGCAGCAGGTGC	1133	1092
XBP1	TGCACGTAGTCTGAGTGCTG	1746	2369
XBP1	GACTCAGCAGACCCGGCCAC	964	680
XBP1	GGGGAATGAAGTGAGGCCAG	708	655
XBP1	CTGGCCTCACTTCATTCCCC	846	819
XBP1	TGAAGAGGAGGCGGAAGCCA	537	369
XBP1	AGGAGTTAAGACAGCGCTTG	824	704
XBP1	GAGTGAGCTGGAACAGCAAG	565	457
XBP1	GCCCCGAGGAGAAGGCGCTG	664	414
XBP1	CTAAAGTTCTGCTTCTGTCG	652	423
XCL1	CTCTCCTTGCACAGCTCAGC	1406	1094
XCL1	GAGAGAGCAGATGCCAAGGA	1299	885
XCL1	GGAGTGAAGTCTCAGATAAG	1377	1049
XCL1	TCTGCTAACCGGCAGTCGCT	1364	733
XCL1	AATCAAGACCTACACCATCA	1284	1355
XCL1	TACAGTTTTATTACCAAACG	1526	1615
XCL1	GACCACGTCTCTCACCCATG	1779	1800
XCL1	CATGGGTGAGAGACGTGGTC	1241	801
XCL1	GATCATGTTATTTCTGGTGT	1583	1600
XCL1	TCTGACTGGCTAGTAGTCTC	1609	1891
XCL2	CAGAGACTACTAGCCAGTCA	1141	1066
XCL2	GGGTTCCTGTTGGCTTGGTC	940	1063
XCL2	GACCACGTCTCTCACCCACG	1264	1134
XCL2	CGTGGGTGAGAGACGTGGTC	920	568
XCL2	ACAGACTTTTAGGCCACGTT	1361	1088
XCL2	TCTCAAGGAGCCTTCCGTGA	1097	960
XCL2	TTCTGCTAACTGGCAGTCGC	1138	1307
XCL2	CTGGGTAGTGAGGCTCACAC	1113	769
XCL2	CTCACTGCATACATTGTGGA	888	806
XCL2	AGCCATGAGACTTCTCATCC	1255	863
XCR1	CCAGATCATCCGGAGCTGCG	579	444
XCR1	TGTTCCGCTCACGCTCCAAG	532	501
XCR1	AGAAAGCACCTTGTGGAAGA	360	411
XCR1	AGAGGGGGCTCACTACCGAC	382	445
XCR1	GGAAGAAGATGCTGCTGTAG	593	476
XCR1	TCATATTGAGGAGTTTGCAG	563	417
XCR1	TGGTATGGGGAGATCCACAC	431	364
XCR1	CAACCTGTGCCTCTCAGACC	591	894
XCR1	GAGGATGAAGATGTTGGTGA	736	844
XCR1	CTAGGCTGAGGAGAAACACC	479	306
XDH	ATGTAGGCAGCTGTGACCTG	604	482
XDH	TGGACCACTTCAGCAATGTG	662	691
XDH	CATTGCTGTTCCAAAAGGCG	743	516
XDH	GACAGCTCATTCTCGTAGCG	559	804
XDH	AATGTCATCTTCTCTCCGGG	595	498
XDH	GCTTCCTGCCCAAAAGACAG	583	609
XDH	GGGCTTCCGGACCTTTGCCA	463	408
XDH	CATACTCATGACGATGCCAG	588	841
XDH	GAATAGGAAGCACCAAGACG	704	484
XDH	GATACACTTTCTTCTCAGGT	459	971
XIAP	CTGGTGAAGGAGATACCGTG	491	474
XIAP	TATCAGACACCATATACCCG	645	616
XIAP	AAAGTAAAGTGCTTTCACTG	707	445
XIAP	GTGGAGGAGGGCTAACTGAT	497	416
XIAP	AACATGCTAAATGGTATCCA	492	292
XIAP	CAAATATCTGTTAGAACAGA	438	312
XIAP	TCATTCACTTGAGGAGTGTC	463	483
XIAP	CCATCACTAACTAGAAGAAT	606	622
XIAP	TACAAGAAGCTATACGAATG	538	349
XIAP	GGACATTAAGAAAATAATGG	507	413
XIAP	CTATAAATCACTTGAGGTTC	494	442
XIAP	AGTCAGACTTCATTACAGAA	511	503
XKR8	GGTCCCGAAGGAGGGCGCCG	550	1007
XKR8	CTGGACGGCGGCCCACAGGT	644	632
XKR8	CCAGCACCAGCGCCGCCCAC	612	890
XKR8	GCTGAAGAGCTGCAGCGCCA	634	487
XKR8	TGTACAGGTAACCCAGCTGC	911	561
XKR8	CAGGGCGAGGAAGTCGGCGT	530	494
XKR8	CTTCGAGACCTTCTTGGAGA	509	417
XKR8	GTTCCACAGGAAGTAGATCA	555	560
XKR8	CGTCACCCGGTACAGCCACT	889	527
XKR8	GGAGCTATGAGTCACCCAGG	656	976
XPO1	GAGAACTGCATCCAACAGAG	18425	8017
XPO1	TCTCAGGGAAACTCTTATGG	17282	8222
XPO1	CTTCCAAGGAACCAGTGCGA	12296	8229
XPO1	GTGGTGAATTGCTTATACCA	11057	4460
XPO6	CAAGTCCCATGATCTTCTGC	710	1124
XPO6	AGTGTATCCCATCATTGCCG	972	882
XPO6	ACACAGGTTGAACATCACGG	642	735
XPO6	GCTTCCCCTACAGCAGCAGA	664	790
XPO6	CAGGTGGTTAATGGAATGAA	457	752
XPO6	TCAGGTGGTTAATGGAATGA	585	460
XPO6	CCTCCTGCAGAAAATCACCA	587	542
XPO6	TCCAACTGAAGAGATGGGCC	987	633
XPO6	GAGTGAGTATATCTGTTCCC	603	385
XPO6	ATACCACTTTCTCCTGAGGT	1760	1884
XPO6	AGGTATCTTGGAGACTGTCT	1796	1433
XPO6	ACAGTGCTTGGGCTACTGAC	804	788
XPO6	CCTCCTTCCGAGCCACACTG	938	1482
XPO6	AAGTTATTAAGAAGCTCCTC	677	391
XPO6	AATGAAAGAAAACGTGAGAT	653	574
XPO6	ACTTTCCAATGCCCTGAGAG	965	943
XPOT	TAACTGCTCAAAATAGGCCA	525	495
XPOT	TAATTACCTGTATGTCCTCT	782	1507
XPOT	CATCAAGTTAAATACAAGTA	399	295
XPOT	AATTAGCTGTTGTTGAACAG	619	611
XPOT	GTAGTGGACCTAAATCCAAG	558	709
XPOT	TTCCAAATCTGGTGGAATCA	403	468
XPOT	TAGGCATACTTACCTATCAT	812	874
XPOT	TAGCAGCATATTTATAAACC	601	737
XPOT	TGCAAAAGTTCGGAGCAGGA	554	439
XPOT	ATAGTGAATATCCGGCAGAA	520	422
XPR1	GATGTATTGCTTCCTCCACT	476	136
XPR1	GCTGTATTCAGCTCAGGACC	578	709
XPR1	CTGTCTTTCAGTTACAGATG	433	456
XPR1	TCTTATAGAGAAGCTCGCAG	452	376
XPR1	ATGTTGGACACGTTCCTCAT	477	417
XPR1	TCTGCAGCAGGATTAGACTG	574	210
XPR1	CTACTTACCGGCAAGCACAA	452	225
XPR1	CAGCCTGTCAGTGATACTGA	411	195
XPR1	AGCAGGAATGCACTGAACAA	371	380
XPR1	CGTCACCATGAAGAAAGTTG	353	401
XPR1	CCATCTTGAGATCCCAGATG	550	566
XPR1	TTACCGGAAAACCTCAAGTG	494	444
XRCC5	GGCAGCTGTTGTGCTGTGTA	379	403
XRCC5	ACCAGGAATGGAGTTACTCA	645	495
XRCC5	AACCATGTTTGTACAGCGAC	629	590
XRCC5	CTAGGTGTTTGCTGAGAACA	435	436
XRCC5	TTAGTCCTGTTTGGTACAGA	558	305
XRCC5	ATACTGATCCCCACCAGAAA	562	461
XRCC5	ATTGAAAGCAAAATCCAACC	718	563
XRCC5	GGATGCACTAATCGTGAGCA	489	340
XRCC5	AGGATCTTACAAGAATTGCA	728	359
XRCC5	ATCTCTGAAATCGAGGATTT	667	951
XRCC6	GGAGTCATATTACAAAACCG	619	376
XRCC6	CTGAGATTCAAACATAGCCT	641	500
XRCC6	ACCTGGATGCTCATGTCAAA	444	313
XRCC6	AATTCAAGATGAGTCATAAG	513	364
XRCC6	ATGACAGTGCCAAAGCCAGC	779	698
XRCC6	GTGATCTCCGAGATACAGGT	795	483
XRCC6	ATGCACCTGAAGAAACCTGG	670	280
XRCC6	GTTGCGGAAGGTTCGCGCCA	468	483
XRCC6	ACCTTTAATACAAGTACAGG	591	468
XRCC6	GATACCAAGAGGTCTCAGGT	621	386
XRCC6	ATGGCAACTCCAGAGCAGGT	809	274
XRCC6	TAAAAGACTGGGCTCCTTGG	582	312
XRN2	GAACGCCGGGACTCCCATAG	388	118
XRN2	GTCCATCATAGTCAACTGCG	267	181
XRN2	TCATAGCCAAAAGAATGCAA	447	236
XRN2	CTACATGGCAATAGATGGAG	381	179
XRN2	TGAACCAGCAGCGTTCAAGG	481	136
XRN2	GATCAGCTATGTAATAGCGA	378	457
XRN2	GGTTTGCCAAGAGAAAAGAA	344	145
XRN2	CTAACGATGGCAAATGAGGG	301	136
XRN2	AATTCCTCCTAATGGAGACG	515	529
XRN2	AATTGCGTAACATACCTCTG	438	281
YARS	TGTGGGGAAAATCATCACTG	578	473
YARS	AGAGTGTTACCGGACTTAAG	562	254
YARS	TTGAATAGCCAAGTGCAGGG	671	459
YARS	CCTTAAGTACCTGCAGTCCG	664	218
YARS	ATGAACTTGAGCTTCTCCAA	702	219
YARS	TGTTATCCAGGTATGCGTGG	580	687
YARS	CTTCTTAAAGGCAGGGTGTG	553	991
YARS	AGCCACATGTGGTTTGCCCG	769	795
YARS	GCGGGAACTTAAAATTTACT	374	436
YARS	TGAAGGAGATACTGAAGGAG	548	258
YES1	TTACAATAAAGTCTGATGTC	326	649
YES1	GCAGCCATATCAACCAGCTG	765	752
YES1	TGTTTCGGCGAAGTGTGGAT	546	414
YES1	ATTTATCTAGAACATGCTGA	527	598
YES1	ATTAGGAAACTTGACAATGG	527	421
YES1	TAGAAAGGGAATAAGCACCT	736	697
YES1	TTGAATCCTGGAAATCAACG	599	827
YES1	GCAGGCGCTACATAATTGCT	574	768
YES1	TTTCACCCTTCTTAAATGAA	477	471
YES1	TGTCCGTCATCTTCAGCAAA	372	380
YIF1B	AGCACTTTGGGAGGCCGAGG	348	20
YIF1B	ATTCAGTTTCCCCTTTTGCC	512	392
YIF1B	GGACCCCGCCAATCATCCTG	503	445
YIF1B	CAGGATGGCCAGCACCTCCA	365	320
YIF1B	TTGCAGCCCCAGGAGGTCTG	416	426
YIF1B	TTGCGCTGGGGACCCAGGAT	391	231
YIF1B	GGTGATGAAAGCCATTGCTG	394	255
YIF1B	ACCTGGAATGTAGAGGTCCG	407	326
YIF1B	GTACCAACAGGACACCCCGG	322	150
YIF1B	GCTGTGGACACCATGTATGT	492	481
YIF1B	GCTTGGTGATGGGGATGAAG	384	170
YIF1B	CACCAGCTCCTTGCCCTGCG	597	475
YIF1B	GGCTGACCCGGTGTCCAACA	203	332
YIF1B	TGTGTCATCGAAAAGCTGGT	525	672
YIPF1	TCCAACGAACAGCTTTCTGG	631	613
YIPF1	AAGTATGGTACTTACTGCGG	713	672
YIPF1	CTTTGCTGTTTCTCCACATG	671	666
YIPF1	TGCCCGAATTCCGAAAAGGT	580	562
YIPF1	TGCTATGGCAAAGACCAACG	686	905
YIPF1	CATAGAGATCTGGATTGCTG	659	760
YIPF1	TACCCGGGAAAAACTTTGTG	713	1197
YIPF1	CTTTAATTCTGTCAAAGACC	580	604
YIPF1	AATTGGTTTCCAAACCTGGT	813	678
YIPF1	TGATGACTCTGACAAAACTG	515	416
YIPF1	CATCAGCCAGGATCCCCAAG	827	800
YIPF1	AGTCATCTACTGCTGCCATT	821	897
YIPF3	CCAGCTTACCATGCGCAGTG	663	619
YIPF3	GGCGTGGAGGTGGATATTAT	497	417
YIPF3	CCCAAAGAGGCCATAGCCCT	917	837
YIPF3	CAGTGCCAACATCTGCAGCA	761	834
YIPF3	TCCCAGCCAGTAGCCGAAGC	708	525
YIPF3	GCCTTCACCCCACAGCGGGA	672	698
YIPF3	AGCCTTCACCCCACAGCGGG	968	804
YIPF3	ACTCTATGGACCTCTCATGC	594	367
YIPF3	GCCACCCTCTATTCACCTGG	954	600
YIPF3	GCAGGCTCCACATCAAAGTA	590	572
YIPF3	GTACAAGCTGAAGGCCCTGG	736	224
YIPF3	TTACCTGATCTGCCACCTGC	647	457
YIPF3	AATGGAGCTGGCCCGGAATG	646	281
YIPF3	CATGGCAACTACAGCGGCGC	755	637
YIPF4	CGCCGCGAGATGCAGCCTCC	455	194
YIPF4	GGTGAAGTCCCCGTTAGTGG	348	288
YIPF4	CTTTGTCTCCTCAGCAGACG	482	701
YIPF4	AAGATTTAATTTGACATCTG	355	520
YIPF4	ACTACATTTCTGAGACAAAG	405	387
YIPF4	GCATTGGCATCAAAACACAT	463	656
YIPF4	TGTCTATTAAAACCAAGTGA	295	509
YIPF4	TTCCCCCTAAGGTGGTCTCA	300	386
YIPF4	TTACTGGCCAGAGTTCTTGG	545	343
YIPF4	ATGAATATCCTATAACTCCA	375	444
YIPF4	TCCAACCACCAAAAGTACAG	523	323
YIPF4	TAAAGCTGTTTGGTGTGTTT	413	291
YPEL2	GATCTTGTCATCTTCACCAT	661	644
YPEL2	CATATCTGCCCTCCTGCCAC	881	641
YPEL2	GAATGCAGCTGTAGGTCCGG	611	417
YPEL2	TCATGATGAACTAATTTCCA	554	369
YPEL2	CAGTCATTCCAAGGAAGTCA	563	889
YPEL2	GCACTCACACTGAGTTAAAG	626	894
YPEL2	ATAGAGTTAATGTGGGCTGT	757	508
YPEL2	TACGTATTTCCAGCCCAGAG	622	463
YPEL2	AGCAGCCAGAAATATAAAGA	512	496
YPEL2	TGAACTAGCACACATGATCA	391	376
YPEL3	GAGCAGCCAGAAGTACAAAG	514	264
YPEL3	CACATATTTCCAGCCCAAAG	561	391
YPEL3	GGATGTCGGCGACAGCATGG	405	374
YPEL3	TGTCCCCACAGGGTGAACGT	409	188
YPEL3	AGTCCTTCCAGGGCAGTCAG	652	1032
YPEL3	CCTTGGAGATGAGGTCGTCG	380	248
YPEL3	ACTTGGATGATTGTCACCGG	492	499
YPEL3	CCGGTGACAATCATCCAAGT	340	128
YPEL3	GGGCTTTGAAATCCGCACCA	326	201
YPEL3	GTAGGTGGGCTGTCAGGACC	410	343
YTHDC2	GCCAGGAGCCGGCTGCCGCG	673	737
YTHDC2	GGACATTCGCATTGATGAGG	644	489
YTHDC2	TTCCGATACGGGGACCAGAG	555	450
YTHDC2	TCAGTACTGGTCAAAGAAGA	466	374
YTHDC2	GTTTGGTCTCTAAAAGTAAA	432	272
YTHDC2	CTAACTGTGAAGAAGAAAGA	489	881
YTHDC2	ACGATTGGCAGCTATCGCTG	802	720
YTHDC2	TATAAAGAGATTTACATCCA	558	628
YTHDC2	GTTTCAAGCCTGAATCTCAG	577	288
YTHDC2	GCATCCTGTTTGATGACAAG	699	718
YTHDF1	ACTGGTGCCGTAGTCCACGG	770	722
YTHDF1	ACGCTGAAGAGCAGGTAGAC	691	684
YTHDF1	TGCAGCGGAAGGCGCTGTCC	565	769
YTHDF1	ATCTGGTGTAGCACAGAGCA	601	587
YTHDF1	TGGAGTACTTAATGGAGCGG	651	689
YTHDF1	ATTGGCACCTGGGATAACAA	457	363
YTHDF1	ACTGGTGTCCTTTCTGGCAA	607	612
YTHDF1	GAGCTCCCTGGGTGGCACGG	593	823
YTHDF1	TGGTGAGGTATGGAATCGGA	340	415
YTHDF1	GGTAATAGCTGGACAGGTAG	699	588
YTHDF2	GGGTAAGTAGGAATCTGACA	661	329
YTHDF2	TCTTATGGACAGCTGAGCAA	445	418
YTHDF2	GCTGAGAAGTCAATCCCACT	670	696
YTHDF2	GCATGAATACTATAGACCAA	419	193
YTHDF2	AGACCAAGAATGGCATTGCA	561	360
YTHDF2	ATATAGGTCAGCCAACCCAG	706	446
YTHDF2	AGCTCTTAATGATGAAAACC	516	416
YTHDF2	AAATATTATACTTAATGGAA	436	285
YTHDF2	AACGGGGCCTTTCCCGTTCA	469	438
YTHDF2	CAGTGGACACTTCTGTGGCG	579	350
YTHDF3	CCTCACCTGATCCACGCTAG	548	389
YTHDF3	ACACAGAGACCTAAAGGGCA	484	676
YTHDF3	GTCAAATCAAGATAGAACAT	533	503
YTHDF3	TTTCATAGAGCAGAGGAAAC	311	298
YTHDF3	GGCATGTATGGATCTGACAT	431	468
YTHDF3	ATTCTCTTGGGGAAGCAGCG	436	636
YTHDF3	ACTTAAACCCAAGGGCAATG	499	874
YTHDF3	TATAATTAAAAGCTACTCTG	322	320
YTHDF3	ATCTGGTGTAGTACTGAGCA	392	273
YTHDF3	TACCGTTCCCTGAATGGGAA	414	396
YTHDF3	GGCTGAAATGAAGTCTGTTG	535	595
YTHDF3	GTGGACTATAATGCGTATGC	220	394
YWHAB	CTTGTTCTAGGGAATGACAA	334	427
YWHAB	GAAAGCCAAACTCGCTGAGC	646	695
YWHAB	TGATATGGCTGCAGCCATGA	413	686
YWHAB	GAGCAGATTTCTCTCTTCGT	477	236
YWHAB	GCATTGAGCAGAAAACAGAG	458	539
YWHAB	GTTCTGCCTCTATCTTCTCA	277	476
YWHAB	GTGTTCTACTTGAAAATGAA	295	263
YWHAB	CTGCTGGGAGTTCGACACAG	492	567
YWHAB	CCAAGACGAATTGGGTGTGT	449	309
YWHAB	GGCCTGTAGCCTGGCAAAAA	339	259
YWHAG	CGAACGCGGTCTTGGCCAAG	749	498
YWHAG	TACCTGGCTGAAGTGGCCAC	646	456
YWHAG	GTTCTACCTGAAGATGAAAG	486	467
YWHAG	TGATCAGGTAGTTATCCAGC	430	271
YWHAG	CTATCTTCTCCCGGTACGCA	476	390
YWHAG	AATGCTACTGATGACCCTCC	518	348
YWHAG	GGCCTACAAGAACGTTGTGG	555	628
YWHAG	GAATGAGCCACTGTCGAATG	595	798
YWHAG	GCGCTACGACGACATGGCCG	552	1086
YWHAG	CTTTCTGCACCAGTTGCTCG	624	759
YY1AP1	GGATAAGATCCTCTTCACCA	422	675
YY1AP1	GGAACAGGGTCTGAAACTTG	638	220
YY1AP1	ATCCGGAGGCCAGTAGCACC	617	721
YY1AP1	TGTCAAGAGCTGAACATGCT	765	672
YY1AP1	TGGAGTCTCTTCCTTTGTGC	536	405
YY1AP1	TGATGAACTTCCTTACACTG	612	592
YY1AP1	TTCAGCCAAACAGCAGAAGG	753	685
YY1AP1	TGAACAACATCAGATAGCGA	457	379
YY1AP1	GGATAGGTTTGAGGAACTAC	645	779
YY1AP1	CTTACATCAGTAACAGAAGC	559	562
YY1AP1	CATCAGTAACAGAAGCTGGC	782	596
YY1AP1	CCCATCTCATCTTGGAACTG	564	452
YY1AP1	ATCGCTCTCGGCCTCCGACA	485	485
YY1AP1	TGACAAGCGGGAGGGATCCG	539	711
YY2	TCCTATGGAGGACATTCCGA	517	491
YY2	TAGCCCGTGTTCGTGAAGAG	699	872
YY2	CAACCAGCTAGGCAACGACT	605	504
YY2	ACAGAGAGGCCAGGGTCATC	770	997
YY2	ATGCAGGTCAAAACGCTGGA	507	775
YY2	AGGGAAGAAACTTCCTCCTG	580	504
YY2	CGGCTGCGAAAAGATGTTCC	611	554
YY2	AGAAAACATCTCCACATCCA	613	466
YY2	CGACACCAGCTGGTCCACAC	723	1050
YY2	GCCTTCGAATGTGCACTGAA	481	884
ZAP70	GAGATGCTGCCGTAGAAGAA	499	699
ZAP70	CCTGAAGCTGGCGGGCATGG	561	491
ZAP70	GGCGCTCGATGGGAAAGTGG	419	415
ZAP70	CTTCCCATAGATGAGGGACA	517	688
ZAP70	GAGCCCCTACAGCGACCCAG	598	523
ZAP70	GCTGACATTGAACTTGGCTG	675	793
ZAP70	GGGCAGGAAGCAGATCGACG	556	457
ZAP70	CATCTCCATGACCAGCATGA	609	503
ZAP70	TCGGGTGCGTACCACTTGAG	532	280
ZAP70	ATGAGTGCGTACAGTTCGGG	583	335
ZBED1	GAGCAACTTCAAGTCCCAGA	473	332
ZBED1	GATCGACATGTTTCTCAACG	624	570
ZBED1	ATAGAGCATGTACATGGCCA	548	417
ZBED1	GGCCATCCCTGAGAAGTACG	583	878
ZBED1	GGGCAGCTCATACCGGGGGT	581	710
ZBED1	CGAACTCGCAGAATTCCTCG	689	635
ZBED1	ATGGCCCAGATCGCCTACTC	636	496
ZBED1	AATCTACTGCCGCATCTGCA	555	579
ZBED1	CGGCTTCGACACCAACGCCG	612	659
ZBED1	CCAGACAGACCTGAAGCTGG	706	582
ZBED5	ATTGTTTAACAAATTCATCT	472	901
ZBED5	ATGCTTCTAGGGCAGTGGAT	425	302
ZBED5	GTGCAAAAGATGTAGTGATG	552	158
ZBED5	AGTTACCATATAGCGCTGAG	373	520
ZBED5	GATGAAAGTTATTTGTCTTT	426	649
ZBED5	ATTGGATATAAATTTGACCC	497	442
ZBED5	TCAGTTTCTAAAAAATCAGA	302	182
ZBED5	GTCTGAATCAAATGATCAGA	407	603
ZBED5	AGGAAGTCTTAAACAAGAAG	442	387
ZBED5	ATGTGTTGAAATTATAAGAC	310	462
ZBP1	AGCTTCTGGGCCGGCAGCAG	788	860
ZBP1	ATACTGAGACGGGTGCAGCT	560	692
ZBP1	GTTCCCGTGTCCAATCTGGA	522	319
ZBP1	TTCTGGCAGATCATGTTGAT	719	516
ZBP1	ATCAACATGATCTGCCAGAA	535	659
ZBP1	ATGTGAACCGAGACTTGTAC	634	562
ZBP1	CTGGTCATCGCCCAAGCACT	721	837
ZBP1	CAATGGTCCCCAGAGGGCCC	668	814
ZBP1	CCTCAGTTCAGCCAACAACG	728	682
ZBP1	ATTGTAGCTGCATGTTGCTG	624	901
ZBP1	CAGCTGGGCAAGTTTCACCG	688	860
ZBP1	GCAGGATTCTTTGTTCAAGG	616	299
ZBTB1	GCTGAAGGACATAGCTGCTG	810	733
ZBTB1	CATTTACTTTCAAGCACACA	630	602
ZBTB1	CATTCTAAAATAGGAGCTAC	608	443
ZBTB1	GTTGTGCAGTACTATGCTGA	514	571
ZBTB1	TTAAACTGCTCAAAACTGGA	406	236
ZBTB1	CTGTTTGCTGGAAGCAGAAG	611	449
ZBTB1	GTGTGTCAAGACGCTTTGGG	462	422
ZBTB1	GCACAGACGGACAAATACAG	739	724
ZBTB1	AATGCATCTTGTGAGCTGTG	830	770
ZBTB1	ATTAGGACATCGAAAAGGGC	670	734
ZBTB11	CATGTAAAGAAAGCTACCCA	707	630
ZBTB11	GAACATATGAGTATTCACAC	672	483
ZBTB11	AGAAGCATCTCATAAATGTG	759	459
ZBTB11	AGGCAAATTCCAGTAAAGGA	623	536
ZBTB11	AGGAGCTGTTTCCAGTCATG	957	1220
ZBTB11	ACAAAGTAACATCACAGAAC	881	616
ZBTB11	ACAGGTTGACACCAAAGGAG	608	568
ZBTB11	TAAACAGTGTAGCAAATGCC	689	521
ZBTB11	ACTTGTCCAAGACGTACTGG	812	441
ZBTB11	GCGGGACTCTGTATTACCAG	504	145
ZBTB16	TGTGCAAGGCCAACCAGATG	728	512
ZBTB16	GTGCGATGTGGTCATCATGG	519	520
ZBTB16	GCAGGCCAGCACCGTCCGGT	621	539
ZBTB16	TATAGTGTTGACTATTGCGG	272	328
ZBTB16	ATACTCCAGAATCTGCTGGA	843	815
ZBTB16	TCTTCAGGCACTGTTCCTCC	4	1
ZBTB16	TCTTGAGGTACCGAGCCTTG	753	940
ZBTB16	TCTTCACCTCAGCCACCCCA	11	1
ZBTB16	TGCTGGACTCGGCTGCCCCA	795	801
ZBTB16	GCTTCCTGATAACGAGGCTG	805	830
ZBTB20	GGATTACCTTATCAAGCACA	403	353
ZBTB20	CGACTACTACGGGCAGCAAA	441	625
ZBTB20	ACTCGGGCCAGGACACGCCG	856	918
ZBTB20	GGAAGCTCTGCAGATCCTCA	577	679
ZBTB20	CTCATTGACTTCATGTACAG	585	771
ZBTB20	GCAGTTTGTCCTGGAAGAAG	735	630
ZBTB20	TTACGTCACAGAAGTGGCCA	603	831
ZBTB20	TGGCCACTTCTGTGACGTAA	493	407
ZBTB20	CGGAATTGCTGAAGTTGTGA	404	979
ZBTB20	CAGGTGACATCAGTTGCAAG	806	1294
ZBTB20	TTACCGTTCTAGCATTTGTC	1042	784
ZBTB20	CTTCCTGACAAATGCTAGAA	1010	1249
ZBTB21	GCTCGGGCGAGAAAAACCTG	470	396
ZBTB21	TGACAGATGTCACAAGCGTA	628	534
ZBTB21	AAGATCTTTAGATCAACAGC	543	744
ZBTB21	TTATGCGCACCTCAGTCACA	479	552
ZBTB21	CGGTGTCCAGTGATGCACCA	471	445
ZBTB21	TATTAGGACACGTTGGAAAG	498	737
ZBTB21	AAGAACTTGGCTATAGTCTT	585	402
ZBTB21	GCTCTTCTCAACAAATAGAG	483	590
ZBTB21	AAAACATTATCAAAAGCATC	565	869
ZBTB21	TCAGAGTTTATTCACAAATA	413	572
ZBTB21	CCGAGCTCATAAAAACGTCT	538	508
ZBTB21	CTGAATGAGGAGCGTCTCAA	478	553
ZBTB25	ACAGCAAATCACCCACCTTG	695	411
ZBTB25	AGGGAATTTATGACCACAGA	587	522
ZBTB25	AAAATGAGCTGTACCATCTG	801	518
ZBTB25	TGGCACTGCAGACCAGCAGA	642	392
ZBTB25	GGAAACAGAGCTGCTGTCCA	725	804
ZBTB25	TGCAATGTGAGAAAGGTAGT	543	294
ZBTB25	TGTGGATCATAGTCGTTTGG	483	432
ZBTB25	TGTTGCACATTATGTACACG	884	814
ZBTB25	TGATATTTATTCACCAAACA	573	589
ZBTB25	AAGCAGCAAGCACTGCTCTG	727	447
ZBTB25	TGTGATTGCACAGTTGCAAT	652	784
ZBTB25	GCTGGAGAAGAACAAGGCTA	540	240
ZBTB33	AACTCCTTGAATGAGCAACG	690	455
ZBTB33	CTGTGATGTTACCGTTATTG	602	520
ZBTB33	ATCAGCTCTTCTCTGTTGCT	818	979
ZBTB33	ATTAAATCAGGGCAGTTATT	711	694
ZBTB33	TGTGCCACTGTGTTATTACT	724	833
ZBTB33	GCAACTTTGAGCCAAACACA	408	559
ZBTB33	GACCAAAGATGTATTACTGA	523	577
ZBTB33	ATGTCTGTCTGACAAGCTTG	577	1027
ZBTB33	GAAATACCTTCTCACAGTAA	546	268
ZBTB33	GCATGAAATTCATCACACAG	615	770
ZBTB34	CACATAGTTTCCCCTGCAGG	517	411
ZBTB34	ACTGCTTTGTGGGCTCGGAA	389	327
ZBTB34	TCAGCGTTAAGTACCATGAG	472	669
ZBTB34	GACAACATCCTTCAGCTGCA	429	473
ZBTB34	ACACTGCATCTGAAGAAAGC	533	382
ZBTB34	GAGAATCCCGAGAGTCGAAA	428	408
ZBTB34	CGTCCCTGAGAGCAATATGG	438	372
ZBTB34	GAGGGAGAGCCAGATCACCG	465	567
ZBTB34	TCCATGCTGAGCTGTTTCCG	556	464
ZBTB34	TCTGTGGGAAGAAGTACACA	333	419
ZBTB4	GTGGCGGCTCAGGGCAGCTG	520	547
ZBTB4	CTCCTACAAGCCTAAGCGCA	493	782
ZBTB4	GCATGAAGTGTGGCACACGG	485	162
ZBTB4	CAAACGGCTGCAGACCCATG	694	1230
ZBTB4	GCTGTCCTCTTCAGGCTGCG	620	649
ZBTB4	GGGCGCTGTAGATGAAGTTG	425	457
ZBTB4	AGCAGGGCCTCTCTGAAGAA	436	243
ZBTB4	CCAGGACGCTGCGGTGAGCA	469	592
ZBTB4	TGAGGGTGACGTCACAGAAG	712	1024
ZBTB4	TGCGCCAGCTCAATGAACAG	492	520
ZBTB46	TCTGCGGGAAGAAGTTCACG	622	630
ZBTB46	GGGCAGGTACTCGAACAGCA	425	506
ZBTB46	CTGCTGTGTGATGTGCCGGA	467	473
ZBTB46	CGTTCGCCGTGCCAGCCACG	525	698
ZBTB46	GCTGGACATCAGCATCAAGT	581	545
ZBTB46	CGTCATCTGCAGGAAGCTGG	521	1077
ZBTB46	GATGTCCAGGTGCGTGACCG	591	311
ZBTB46	GCGCACAAGAACGTCCTGCT	596	646
ZBTB46	CGTCCTGTGCGACGTCTGCG	489	821
ZBTB46	CTTCCAAATGAACAACCGAA	389	679
ZBTB7B	GGAGAAGATGGGGAGCCCCG	354	148
ZBTB7B	CCTTGAATACCGCACCCACA	480	569
ZBTB7B	CTTCTTGAAGTAGTGGCTAC	640	633
ZBTB7B	TGTATAGGCAAATTCAAGGA	576	392
ZBTB7B	GCTTGCATGGAGATTCTGCA	486	309
ZBTB7B	CAAAGGCCTCCAGATACTGG	671	898
ZBTB7B	GGAAAGCTTTCCGGGGCTTG	593	633
ZBTB7B	GGAACTGCCTCCCCTCCTGA	522	704
ZBTB7B	CTGCCACAAGATCATCCATG	784	408
ZBTB7B	GTGCCACAAGGCTTTCGCCA	535	588
ZBTB9	CGACCTGCAACCCAGCCCCA	411	519
ZBTB9	ACTTTCCCTCTAGCCTGTGG	584	484
ZBTB9	GGTGCAGGGCCGGGAACTTA	315	254
ZBTB9	CTTGTCATGGAAGTAAGGAG	454	392
ZBTB9	GCATCGGCTTCAATGACACT	467	288
ZBTB9	TTTGAAGGCCACTGGCCACA	363	299
ZBTB9	AGAGAATTAGAAACTTCAGG	568	420
ZBTB9	AGAAGCAGAGGACTGTACTG	604	276
ZBTB9	AAGGAGGAGATATCAGGAAG	667	476
ZBTB9	TAGCTTCACAGGCCCATGCA	472	559
ZC3H11A	AATTCTTACTTTGGTACATG	754	520
ZC3H11A	CAGCTTCACAGTGACGGAAT	650	355
ZC3H11A	CATAACGCTCCGCAGCTGAG	563	157
ZC3H11A	GCAGCATTAATTACAACTGG	782	676
ZC3H11A	CCAACTCCTGAAGTTCACAA	596	682
ZC3H11A	GAAAAATCTAAGAAGCAAGG	675	763
ZC3H11A	CATTTCAGGAGAAGAACCCT	645	513
ZC3H11A	GTAAGACTCAATCTAACCAA	684	564
ZC3H11A	TCCTGGCTGAAAAAAAACAT	606	271
ZC3H11A	GGAGGTGCACATCAAGACGC	603	741
ZC3H12A	CCTGGAACTGCAGATGAAGG	570	482
ZC3H12A	CAGGACGCTGTGGATCTCCG	595	687
ZC3H12A	AACACGGGACAGCCACCGAG	643	923
ZC3H12A	GCGGGACTAGAGGGAGCTGA	396	266
ZC3H12A	TTAGGGGTGCCACCACCCCG	626	643
ZC3H12A	CTCACCTGTGATGGGCACGT	637	569
ZC3H12A	AAGCTGGCCTACGAGTCTGA	581	823
ZC3H12A	GGAGTGGAAGCGCTTCATCG	521	628
ZC3H12A	AACATACTTGTCATTGACGA	383	249
ZC3H12A	CCGGCCCAGTGGGTCATCAG	659	492
ZC3H13	CATGACTACAGGGACCGTGA	521	240
ZC3H13	GTCCGCTGATAAGATGGTGA	624	371
ZC3H13	GACTTTCTTAGAGAAGGTGA	584	483
ZC3H13	GAATGGGAAACTAATAGAGA	468	497
ZC3H13	ATCTTCAAGAGGGAGACATA	485	365
ZC3H13	GCCCCAGAAACGAAATACAG	660	633
ZC3H13	GTCACCAGAAAGACCTACAG	675	604
ZC3H13	CTGCTATAACCTTTACCACG	659	507
ZC3H13	ATCTACATGTGTTTCCATAG	706	806
ZC3H13	CTTAGACACAGTGCCGTAAC	576	494
ZC3H18	ATGTGGCCGAGAGCCCTGAA	571	361
ZC3H18	TCATCGTCCGAGAGTCCCTG	671	561
ZC3H18	GAGGTGAATGAGCTGAGCCG	708	809
ZC3H18	CCTGGAAGAAGGTGAAGTGA	553	314
ZC3H18	TTCATGAAGAACCGGCAGGT	625	465
ZC3H18	ACCTGCCGGTTCTTCATGAA	472	377
ZC3H18	TCCAATTCCATACCATTCAG	901	959
ZC3H18	AACCTGGCCTCTGAATGGTA	484	348
ZC3H18	TCCATAGGGAACTGTACCTG	726	644
ZC3H18	AAACCTACAATTCATTCCCC	610	542
ZC3H18	AAGAGGCATCACGCACCCAA	514	503
ZC3H18	AGGACTCCGGCATGCAAAGG	667	392
ZC3H18	CACGAGCCCTCCTTACCTGG	709	699
ZC3H18	CCCGCCCCAGGTCGTCTTCG	17	1
ZC3H8	CCTGTATGGTAAAACTTACA	466	214
ZC3H8	GTACAAGGATATTGTACCAG	429	731
ZC3H8	AAATTTACACTGGTCTCCCT	607	787
ZC3H8	TCTTGAAAGGAAATGTATTA	382	479
ZC3H8	TGGCCTGGCCCTGGAAACAA	438	339
ZC3H8	GGAGTAAAAGATACCCCACA	395	284
ZC3H8	GTACATACAAGCCAGAGAAA	340	239
ZC3H8	GCATAGAAAATCAAGAAGTA	448	422
ZC3H8	TCACCTTTCGTCAGAGTCCG	631	517
ZC3H8	TTTCTCAAAACCCCCCAACC	530	394
ZC3HAV1	TCACTTACTCTGACATATTC	1817	1635
ZC3HAV1	TATGAGCTGAGTTTCCAAGG	1438	1552
ZC3HAV1	CCACCAAATGGATTTGGTAT	1439	1766
ZC3HAV1	GTAGCCTTGGACGAGCCTGA	1338	1217
ZC3HAV1	ACATGCAGAAGAATCCCCCA	1393	1484
ZC3HAV1	CGACGTGGTCCAGAACATCC	1263	1106
ZC3HAV1	TCTGTGACCACTTCACCCGA	1458	1079
ZC3HAV1	GCAACTATTCGCAGTCCGAG	1784	1823
ZC3HAV1	TGCAGCACCTCACAGAGCTG	1580	1536
ZC3HAV1	GGCCCTGGACGCGCTGCTCC	1325	1071
ZC3HAV1L	AGATGCTTGAAAATACAGGT	580	518
ZC3HAV1L	GCAAACTTCAGACCTGCAAA	563	695
ZC3HAV1L	CTGTTTGCTCTACAACAAAG	802	1006
ZC3HAV1L	TCACCTCTGGTAAAAGACAG	766	577
ZC3HAV1L	CCACACACCTGTCAACATGC	638	626
ZC3HAV1L	GCCGGCGGCAGAAGTGCAGC	616	499
ZC3HAV1L	CGCGCTGGTAGCGGGCGCAG	530	293
ZC3HAV1L	CTCCTGCAGCAGGAAACGCT	751	745
ZC3HAV1L	GCAGGTCCTTCAGGAACATG	742	897
ZC3HAV1L	AGTGTGCTCCTTCCTCACCA	622	509
ZC4H2	CATGTCACCAGCAAATTCAC	601	903
ZC4H2	AGCCACTTGGAGCTGTTGGG	776	960
ZC4H2	GGGGCAGGTAGCTTACTCCA	357	560
ZC4H2	ACAAGTCAGGGAGCCTCTGC	640	714
ZC4H2	CAGGCCCAGAGTCATGCGCA	657	740
ZC4H2	AGCTGCTAGAGTCTACAAGG	733	851
ZC4H2	GATCCACGCTGACATCAATG	900	1039
ZC4H2	CCATCTTCTCCTGTAGCAGA	522	634
ZC4H2	AGGCACTTGAGTCAGAGGAA	454	363
ZC4H2	CTTGATCTTCTCCATCTGCA	651	458
ZCCHC6	AAAAATCGGACACTTCATGA	376	367
ZCCHC6	CCTTCTTCGTTTCTACACAG	405	233
ZCCHC6	TACCATGAAAGTATTTACAA	324	336
ZCCHC6	ATAAGCATATCAAGGAAAAG	463	265
ZCCHC6	TTTGCTGTAGGGTAGTTTCG	414	298
ZCCHC6	GGAGCTGCTAGGCTTACAGC	466	361
ZCCHC6	AAATGAGCAGGATGGAGACT	471	396
ZCCHC6	GGTCCAGACCTAGGAAGCCA	377	624
ZCCHC6	GTGGCTGTCATTCATCCAAG	401	617
ZCCHC6	TGAAGCGCACTAAAGACCGG	342	469
ZCCHC8	ACCTGAATCGAGCTCCATGT	678	490
ZCCHC8	GTGTGAAGTCTGGCAACAAG	474	407
ZCCHC8	CCTTACTTCTAACTTCCAAG	742	687
ZCCHC8	AATGCAGGCATGTCAGCAGA	615	546
ZCCHC8	AGGCTGAATTGGAGAATTCG	710	422
ZCCHC8	TCTATCGGATGCGCCAGCTA	535	409
ZCCHC8	GAGGAACTTCAAGATGCACT	806	543
ZCCHC8	AGATTTGGAAGATTCAAGCC	740	1106
ZCCHC8	CTTATTCGAGCAGCATTCCG	660	505
ZCCHC8	CCAAATGAAAGATTGCCCAA	616	558
ZCCHC8	TCCTTAATAAAATTCACTAA	593	598
ZCCHC8	AAGATCTTCATTCACTATGT	690	760
ZDBF2	GCAGTATAATAACCTGGAAC	608	528
ZDBF2	ATTTGTTCAGTGCTCAGCAC	665	766
ZDBF2	TACCGAAGAGAGACCATCCG	720	944
ZDBF2	CTTCTGTTACAGATTGTTGG	650	933
ZDBF2	AGTTGCAGATGAATCCCAGA	568	704
ZDBF2	TCCTTCAAAAAAGCTAGTTG	821	453
ZDBF2	ACTGCTCTTATCTTCCAGAC	725	585
ZDBF2	ACTTCATAATCACTATCACC	722	595
ZDBF2	TGGGTCAGTCACTAACTGAA	417	284
ZDBF2	ACAAATGAAGGAGGTACATG	677	637
ZDHHC12	GTGCGAGACGAGGAGCAGGC	405	362
ZDHHC12	CTCCGGTTCTTCCAGCCCTG	213	173
ZDHHC12	GGGGACAGGGGCCTGGTGCT	273	483
ZDHHC12	CCAGGTAGACCACAAAGAGT	444	720
ZDHHC12	CCCCTGGATGGAGAACTGTG	371	836
ZDHHC12	CGGCAGTGCCGAGCCCTCAG	625	428
ZDHHC12	CAGTATCTGCAGCGCCGAAG	408	306
ZDHHC12	ATTCCAGGAGGAGCTCAAAG	449	385
ZDHHC12	GGTCCATGAGTGACACAGCG	526	320
ZDHHC12	CGGTCCGCACCAGGACCCCA	221	198
ZDHHC18	GTACCAGCAGATCAGCCCCG	668	710
ZDHHC18	CTCACTCAAAGACGAAGAAG	594	450
ZDHHC18	GCCGCCCTGGAGAAACAGAT	587	464
ZDHHC18	CTCCTTCCCTCAGACAACAC	761	471
ZDHHC18	CAGCACCTCCCGGGTCCGAG	611	511
ZDHHC18	ACACTGCAGTGTGAGGTTCG	723	576
ZDHHC18	GAAGGCCGTCAGGAATGAGA	510	432
ZDHHC18	CAACTCACGCAACGTCAGGT	910	593
ZDHHC18	TGCTGGTGTCTCCTTCAGAG	500	794
ZDHHC18	GCAGATCACCAACTCCAGCA	752	1048
ZDHHC3	TGTGCAGATGGAGTGCACCT	795	720
ZDHHC3	CAGGATAAGGAGAATCACTG	559	441
ZDHHC3	AGTGGAATCCCACCATGATG	870	1066
ZDHHC3	CAAGCTGACTTACTGTAAAC	668	688
ZDHHC3	CCTACACAGTTGTTGACCCA	614	1052
ZDHHC3	GATGGACCACCACTGTCCCT	846	638
ZDHHC3	GCTGTTTCAGTGTTTGTAAG	718	854
ZDHHC3	TACGTGTATAGCATCATCAA	598	479
ZDHHC3	ACATGGTTCCCACAGGACCA	884	618
ZDHHC3	ACCACTTCCGAAACATTGAG	865	697
ZDHHC5	GAGACCGGGACATACTTGCT	592	552
ZDHHC5	AGCTCCCACTAGGAAGATGG	848	792
ZDHHC5	GAGAAGCAGATCTTACCTCG	708	979
ZDHHC5	TTTCCTCTCTACAGCTGAGG	747	1053
ZDHHC5	GCATCCAGGTGCGCATGAAA	411	326
ZDHHC5	CTGCAGTGGGAACATCGAGG	479	495
ZDHHC5	AATTTGATCATCACTGCCCC	800	794
ZDHHC5	CAATACAGTTATTCACCCAG	747	623
ZDHHC5	TGTGGGCTGTCAGGGAAAGG	462	852
ZDHHC5	GGAACTCTCAGGGGTCCGCA	438	304
ZDHHC5	CACAATCTAAAAGGCCTTGA	466	401
ZDHHC5	CTCTGTTCTCCTTGATTGTT	660	605
ZDHHC5	CATCCCTGTAGCTGGCCTCA	586	788
ZDHHC5	GGGAGAGCTGAGGAGAACAA	335	246
ZDHHC6	TCGAATACAGCTGCAAAAAG	697	854
ZDHHC6	ACAAAACTTCTATTGAGTCA	636	647
ZDHHC6	AGATCGACATGAGTGCAGCC	814	1375
ZDHHC6	GCAGCATGGATACAACCCAG	683	998
ZDHHC6	TGTTGATCCAAGGACAGTGA	484	982
ZDHHC6	TTTCTGCAGTGATGTGAACG	648	722
ZDHHC6	TTTACAATACTGGAGATACA	485	397
ZDHHC6	TTACCGGTTTCCACCCCAGA	552	606
ZDHHC6	TGGCCCTTACATACAACTGG	650	874
ZDHHC6	TATAGCAATATGTTCTACCA	762	602
ZEB1	GCAGAAAGCAGGCGAACCCG	727	324
ZEB1	AGTTACAAATTATAATACTG	551	601
ZEB1	TGACTGTGAAGGTGTACCAG	541	572
ZEB1	AGGCACCTGAAGAGGACCAG	681	737
ZEB1	CAGGGCACACCAGAAGCCAG	842	359
ZEB1	GCCTCTATCACAATATGGAC	646	610
ZEB1	TTTAATGTGTTCTTTCAGAG	626	615
ZEB1	AAGTTGGGTTCTGTATGCAA	545	433
ZEB1	AAATTCAAATGCACTGAGTG	706	959
ZEB1	GAGCACTTAAGAATTCACAG	702	688
ZEB1	TTGCAGTTTGGGCATTCATA	463	314
ZEB1	TGAGCTATAGGAGCCAGAAT	855	528
ZEB1	TGATTCAGTAAACCTACCAC	606	330
ZEB1	TTACAGATTCCACACTCATG	836	537
ZEB2	GATGAATGAAGAGATCAAGG	716	591
ZEB2	GAACACCTGCGAATTCACAG	876	671
ZEB2	ATATGGTGACACACAAGCCA	667	490
ZEB2	TGGTCATGCAGTCAGCATCG	761	1100
ZEB2	CTTTGCCAAAAGAAAACTGG	696	818
ZEB2	ACCTGTACCATTGTTAATTG	1867	1910
ZEB2	ATCCAGACCGCAATTAACAA	1290	1214
ZEB2	CAGAGCTTGGCTCACGTGTG	838	908
ZEB2	GGACTCGTCTCCTGGTCCAG	890	543
ZEB2	AGACAAGCTTCATATTGCTG	848	769
ZEB2	TATGACAATGTAGTGGACAC	654	706
ZEB2	GCAAACAAGCCAATCCCAGG	851	914
ZEB2	GCCCTGCTTCGGCAGCACGC	719	554
ZEB2	AGCATGTGTGTGAGTGAGGT	647	580
ZFP36L1	AAACGGTGCCTGTAAGTACG	739	771
ZFP36L1	GCCCACCCAGAAGCAGCCCG	686	667
ZFP36L1	GCTGTCTCGCGAGCTCAGAG	553	553
ZFP36L1	CAGCTCCTCAGCAGCCTCAA	617	611
ZFP36L1	GGGTGACTGAGTGCCTCCGA	360	215
ZFP36L1	AGGGAAGCCCCCACCAGCAG	639	432
ZFP36L1	CTGCTGGTGGGGGCTTCCCT	474	261
ZFP36L1	ACTATAGTGCTCCCAGTGCA	526	505
ZFP36L1	TTCGCTCAAGTCGAAGATGG	376	247
ZFP36L1	CGGAAGCGGCAGTGCAGGTG	591	277
ZFP36L2	GACGAGGCCGAAGAGCAGGA	379	370
ZFP36L2	TCATCCACAACGCGGACGAG	595	532
ZFP36L2	TGCCGGCCCTTCGAGGAGAG	561	474
ZFP36L2	CGGCACCCTTAAGGAGCCGT	689	899
ZFP36L2	CAGCAGCTGCGGCAGCGCGG	465	182
ZFP36L2	GAGTGCCGTCGGAGGAATCC	526	581
ZFP36L2	CAACATGCTGGACAAGAAGG	521	434
ZFP36L2	TTGGCAGACAGAGAAATCCC	595	408
ZFP36L2	CGATGTCGACTTCTTGTGCA	402	288
ZFP36L2	GTAGAAGGCGGACAGAAGTG	563	474
ZFP91	CCCGACCTCCCCTCAGCACG	658	270
ZFP91	GCTGCATCTAGACCTAGCCG	732	552
ZFP91	GGGTGTTCTCTGTATCACGA	514	409
ZFP91	TCAGGGAAACCCCAAAGCCA	558	611
ZFP91	TCACTGACCTGCAAATAGCG	765	588
ZFP91	GCAAATGCTGGTATTTAATG	544	341
ZFP91	CCTGAAGAGTCGTCCACAGG	594	745
ZFP91	CGACATGCCAAACATCATAC	707	654
ZFP91	GTGCACCGGATGATTCACAC	700	687
ZFP91	CAAGGCAAAAAGCCACCCTG	712	537
ZFPL1	CAACGTCTGCGAGCACTGCC	603	434
ZFPL1	TGTTGCACAGGCGGCAATTG	1042	1028
ZFPL1	CCAGGGGTATGTTGCACAGG	1145	1013
ZFPL1	GCCCTAAGATCTCTTTCACT	563	652
ZFPL1	TGCCCAGCTACCCCGAAACA	389	270
ZFPL1	AAGATGGGGCCATTGCAGCT	667	667
ZFPL1	CTCTCAGTGCGGAGGCCACG	755	722
ZFPL1	AGGGAGGCCCAGTCCTGCCC	516	569
ZFPL1	GACGAGGGACTCTCACCAGA	398	208
ZFPL1	CTTCCTCCAGATCGATGAGG	574	620
ZFPL1	GAGAAGTCAGACGTGTTGAG	578	586
ZFPL1	CAGTACCCCTGGACCAGAGG	546	497
ZFPM1	GGGGTTGCTCTGTTTCCGCC	373	346
ZFPM1	ACTCACGCTTGATCTGCCGG	770	831
ZFPM1	AGGTTCCCTCGGAGACATGG	605	860
ZFPM1	TACCGGCTCCGCCTGCCTGG	554	465
ZFPM1	GCACTTACTGTTGATCACTG	522	360
ZFPM1	AGATGCCACAGTCCTTGCAG	646	601
ZFPM1	CGTGTGCCTGATCTGCCTGT	610	579
ZFPM1	GTGCACACGGACACGCTGAG	655	648
ZFPM1	GCTGTAGAGGATGTCCCTTG	661	1058
ZFPM1	GCAGTAGTACCGCTTGTGCA	376	490
ZFR	GAACCTGGAACCACTTAGCG	696	538
ZFR	GGGTATGGTGAAAGACCCAC	701	529
ZFR	TTATTCGAGAAGAGAACATG	574	262
ZFR	TTACAGCAAGCTGTTTGGGT	920	581
ZFR	TCTCTGAGCACAGCAAAACA	565	513
ZFR	GCAAAAGGATTACTTCTCCG	778	789
ZFR	CTCTTCAGTTGGATAAATGG	655	660
ZFR	ATGCTTAGCACCACGAATGT	862	643
ZFR	GATCAGCTGTGCTGGACCAC	814	977
ZFR	GTAGCACTCTGAGTATAGGA	572	340
ZFR	GAGTATACTGAGTTGCACCT	782	744
ZFR	GTTTCAGCAACAGAAGGCTG	800	781
ZFX	GGATGGTGATCAAATTGTTG	467	352
ZFX	TGTAATCCAAGATGTTATTG	590	406
ZFX	TCTATACATGTGTCTGACGT	471	592
ZFX	TGGTTCTTCTGGAATGACCA	369	365
ZFX	AGTGAGCCTGAGAATGATCA	516	564
ZFX	TTGCTGCTCGTGCACGGCGG	698	590
ZFX	AACCTTCATGCCGATTGCAT	614	610
ZFX	TTTGTTTAGCCAGTCTGCCG	560	524
ZFX	GCACATGAGAATCCATACTG	613	484
ZFX	TGTGTGATAAAGGCTTTCAC	388	445
ZFYVE27	ATGCAGACATCAGAACGTGA	657	581
ZFYVE27	ACTTGGTTCTCTCCTACAAG	801	858
ZFYVE27	CCATCACCTGCATCCTTCAA	496	463
ZFYVE27	GTATCATAGCGTGAGGCAGG	205	90
ZFYVE27	CCTGTCATCCAGGTTCTATG	878	564
ZFYVE27	AGGGTGAGAACCCAGCAGAG	689	650
ZFYVE27	GGGAATGTGGAGTTCTTCCG	550	518
ZFYVE27	ACAGGGCATCTCTGCAGCAG	662	603
ZFYVE27	ACAGTGGCACTTACCTCCGT	643	503
ZFYVE27	GAGGCAGGAGACCCACTTGG	501	506
ZFYVE27	ACTTACCAGCACCACCAAGT	1047	1491
ZFYVE27	CCGCACCGAAGTTGTTGGTG	663	402
ZFYVE28	GGCTTCACCTGCCCGTAGCG	532	460
ZFYVE28	AGCACCACTGCCGCAGCTGT	706	942
ZFYVE28	TTCCGGCGGATGACGGTGAA	336	388
ZFYVE28	CGAGGCCTGTGGCTTCTGCA	424	600
ZFYVE28	GCACAGTGCACAGTCCTCCA	634	601
ZFYVE28	GACAAGGAAAAGTTAAGGAA	408	487
ZFYVE28	CGTGTGCTGTGGGAGCTGCG	636	497
ZFYVE28	GGGGGACTTCACAGGCACCA	1	1
ZFYVE28	GTTCATGATGATGGAGCCGG	535	496
ZFYVE28	TGTCGTGCCGGATCTCCTCA	430	428
ZFYVE28	CCGGTTCTACTATGCCGACG	1031	860
ZFYVE28	TAGAACCGGGCAAGCAGCTG	1338	1308
ZKSCAN1	GCTGAATCACGGGAAGCCAC	787	910
ZKSCAN1	AGCCACGGGTCTGTCCCCAC	853	871
ZKSCAN1	AGCGTTGGCGGAATATCTCT	570	548
ZKSCAN1	AGCCGACTGAGAGCCTCTCG	686	506
ZKSCAN1	TGAAGGAACTTTGTCATCAG	685	653
ZKSCAN1	CCTCCTCTCCACTATCGGGG	520	229
ZKSCAN1	TTAGGCAATGGTGAAGATCG	609	754
ZKSCAN1	TCCCTCATTCTGGAGGAATG	648	1051
ZKSCAN1	GGGGATGTCAGAATCTGGCT	591	771
ZKSCAN1	TATGGGAGCGCATTTCCCCA	616	789
ZKSCAN1	GCGTGATGCTGAATCTTCCG	602	649
ZKSCAN1	CAAGCATCAGAGAATTCACA	546	317
ZMAT2	CTTCGCTGTGAAGATGGCGT	468	272
ZMAT2	ACTCGCCGAGAAGAGGCTCA	512	288
ZMAT2	ACGGCATAGGGACTACAAGG	355	195
ZMAT2	GTGGACTTGGAATCCAAGCT	375	386
ZMAT2	ACCCCTCAATCTGAGATGGG	441	157
ZMAT2	CTGCAATGTCTGTGACTGTG	406	498
ZMAT2	AATGTGATCCAGAAAGTTGA	382	351
ZMAT2	TATGCAGATCAGAGAAACCT	481	199
ZMAT2	TTTCTTCACCTGATCCAGGG	423	447
ZMAT2	GATGAAGGAGCTCAGAGAAG	404	309
ZMAT3	TACACATTGAGCAGTAAAAC	808	539
ZMAT3	AAGGGAAGAATCATGCCAAG	821	678
ZMAT3	CACAGCTGGGGAACTGAAGG	589	327
ZMAT3	AGGCCGAGTGATCCTGGCCA	710	716
ZMAT3	ACACATGTCTCACCTGCGGA	586	760
ZMAT3	TATTTGCTGCATAGTAATTT	617	725
ZMAT3	TATTTCTAGGGTAAAAATCA	569	991
ZMAT3	CTTTACCTGATAATGAGCCT	817	727
ZMAT3	TTGCAGAGTTTGCAGTACAG	810	347
ZMAT3	CTGGTGGCCACTGACATAGG	668	655
ZMAT5	TCTTCCAGTACCCCGTGGGC	5	1
ZMAT5	GGCTGGAGAAGAGAGCCAAG	575	197
ZMAT5	AGATGCTCCTGAGCTCCCCG	566	410
ZMAT5	TCCCTGTCCCCACAGAGGAG	475	352
ZMAT5	GCAGGAGCTGAGCATCCAGG	474	316
ZMAT5	GCTGCAGGCCAGTGCGACTT	579	679
ZMAT5	GTTCTGCTCATCCAGCAAGA	495	312
ZMAT5	GCAGCACCTCAAGGCCAAGA	506	384
ZMAT5	GGAGGTTGTCCTGGAAGGAG	301	208
ZMAT5	ACAGAAGTATCGCTTCCCCA	415	503
ZMIZ2	GGAGCCCACACTCACCCGTG	802	659
ZMIZ2	GGCATCATGGAGCTGCCAGA	477	398
ZMIZ2	GCAAGGCGTGTACAGCCGCG	625	626
ZMIZ2	CTGCCCGTTGAACTGCTCTG	1245	1589
ZMIZ2	CAGCCAACCTGGCCTGAGTG	1367	1467
ZMIZ2	TTACATGTCACCAAACCAAG	773	564
ZMIZ2	CACACATGCTTCAGGTAGAG	687	670
ZMIZ2	GACACGCACGCAGCAGCAGG	699	720
ZMIZ2	GCACTAGCTGCAGCACGAAG	738	598
ZMIZ2	GACTGTCGCCACATACAGGT	636	505
ZMIZ2	TGCAGCTCAACTGTGAGCGG	501	469
ZMIZ2	CGTGCTCATGCCCAGCGTGA	504	814
ZMYM3	TCGTACCTCGCCCTTTCCTC	598	471
ZMYM3	TACCTCGCCCTTTCCTCTGG	652	857
ZMYM3	GTCCTCACTGCAGAAGTCCC	719	511
ZMYM3	CCTGCCGACAGTGCTCACAC	620	562
ZMYM3	TGAAGTCCTCACAGCAATCA	673	551
ZMYM3	CACGTGTGTACCCATGTGTC	712	338
ZMYM3	CGAGGTCAGCAATGGCAGCG	705	1032
ZMYM3	TAGGGAGATCTGGAACACCA	535	478
ZMYM3	ATCATTGGGGTCATCTACCA	494	650
ZMYM3	TCAGAATCCTCATCTGACAC	722	532
ZMYM3	GCAAGGAAGGATGTGCAGGG	489	471
ZMYM3	AAGCTCCTCCTCCTGCCCAG	649	728
ZMYM3	GCTGGCCTGGAAAAAGACCC	620	400
ZMYM3	AGTAGACATGGAATTTGGAG	626	420
ZMYND8	CATACTTACACTTCTGGGCG	769	1653
ZMYND8	ACACTTCTGGGCGGGGTAGT	544	650
ZMYND8	TATCCGACAAGGAAATCCGG	544	648
ZMYND8	CTTTGGACAACATGACAGGT	758	1078
ZMYND8	AACTGCATCATTTATAATGG	700	692
ZMYND8	GGAACAGCACCCTGACTATG	686	716
ZMYND8	TCAGAAAATGAAACAGCCAG	724	396
ZMYND8	AGACTGACATCGGAACCAGA	601	1114
ZMYND8	GGGGACAGAGCTCACAGCAA	539	546
ZMYND8	ACGGAATGATTTCTACTGCT	801	1568
ZMYND8	ATGTTGTACCGCAGGATGGA	441	712
ZMYND8	GAGTGGCCATTGGAAGAATG	671	574
ZNF107	GCGACATCTTTAAATGTCAG	391	628
ZNF107	ATGCCTGGATACTGCACAGC	459	347
ZNF107	AAGAGTTGAGAACCAGTTAA	437	542
ZNF107	GCCTAGTAAGTTGTGAGGAC	431	634
ZNF107	ACACAAAAGATACTTCACAC	508	264
ZNF107	GGTTAGTAAGATTTGAGAAT	446	282
ZNF107	AGGAGAAAATTCATACTGGA	328	332
ZNF107	TGCACATAAGAAAATTCTAA	270	188
ZNF107	AACCATAGGAAAATTTATTC	353	387
ZNF107	ATACATAAAATTATTCATAC	251	348
ZNF121	AATCATGTAAAAATCCATAC	489	205
ZNF121	AATCACTTTAGAATTCACAC	604	745
ZNF121	AAACATGTACGAATACACAC	585	608
ZNF121	GAATGTGGAAGAGCCTTCGC	472	318
ZNF121	GAACATGTAAGAATTCATAC	388	301
ZNF121	TCACATGCGAACCCATACTG	584	433
ZNF121	GCAAATAGGATAACTCACAA	561	274
ZNF121	AGAAAGTGTCTCTCCAGCAG	631	753
ZNF121	CATGGGAACTGAAAATACAG	563	349
ZNF121	GGCAGAAATCCACAATGGAG	601	487
ZNF121	CTCCTGCTGATCCTATTTTA	391	219
ZNF131	AACTCGGCCTCCCAAAGTGC	628	1
ZNF131	AACTCGGCCTCCCGAAGTGC	567	45
ZNF131	ACTCGGCCTCCCAAAGTGCT	766	33
ZNF131	ACTCGGCCTCCCGAAGTGCT	797	5
ZNF131	GCTCTCGCTGTTCATTCAAT	914	1049
ZNF131	GACATCACCCTAATTGTCGA	496	597
ZNF131	TCACCCTAATTGTCGACGGT	613	256
ZNF131	GGAGTTTACCCAAGAACCAT	548	606
ZNF131	AATTAAGTACCTGACTTCAA	719	484
ZNF131	ACCTTCTACCTGTTTGCTCG	623	828
ZNF131	ACTTCAGCTGTCACATGTGA	1264	1536
ZNF131	AACGGTTACATTTCTCACAA	521	691
ZNF131	GATATCTTCGAGAGAGCGCA	610	695
ZNF131	TATTTCAGAGCGTCTAGTAA	520	231
ZNF136	GTGGGAAACCATGAGGAATC	491	407
ZNF136	GAATCTGGCCTCTATAGGTA	632	435
ZNF136	AAAGATCACTACAAACACCG	671	798
ZNF136	GTATATGGAGAAGTCAGCAT	635	885
ZNF136	AGACACATCAAAGATCACAG	614	807
ZNF136	AACTGAAGGGTTTCCAACAC	620	1018
ZNF136	ATATACACCATATAAATGTA	555	567
ZNF136	TCATGTGTTCGAAATCTACT	682	751
ZNF136	AACACTTGTGATACAAGTGA	643	548
ZNF136	TCTTTCATGTAGTCGAAGGG	551	851
ZNF136	ATGATAAAACATACTGGAGA	533	990
ZNF136	CCTTATGTATGTAAACATTG	716	1129
ZNF207	AGAAGAAGCAGCTGAAGCCG	753	448
ZNF207	AAGAAATTGTATACAGGACC	627	426
ZNF207	TGGAAGAACAGACATAGAGT	644	569
ZNF207	TTGGAAATATATGGTATGGA	517	721
ZNF207	CTTCTTGAACAGAAAACACA	410	295
ZNF207	GGAGGAATATAACCTTGCTG	637	249
ZNF207	CAATCCTATGTGCTACCTGG	637	120
ZNF207	GGAACACCTGGCATTAATGG	700	376
ZNF207	TTATGCCAGGCATGCCACCT	758	593
ZNF207	AAATACACCCAGTCATTTTG	1440	1851
ZNF207	GTTTTCACCGCAAAATGACT	1180	1426
ZNF207	GGTGGCATCATTCCACCCAT	656	739
ZNF207	GCTGTACTTGAGCTTGTGAC	469	553
ZNF207	TGCAGACAGACTTTCTGAAT	610	673
ZNF230	AGCTCTACTCACCTTGAATG	575	729
ZNF230	TCTTCACTGAGGAGGAACTG	18	1
ZNF230	CGTCTTGGTACAGCTTCCTC	317	451
ZNF230	CCACCCTTTCCACTTCCTAA	423	527
ZNF230	GTTCCCAGATTTGCTGGCAA	348	290
ZNF230	TAAGTGTGACATGCGTGGTA	287	261
ZNF230	ACTCGTGAGAGAGTCCACAC	420	630
ZNF230	ATATTTGTGAGAAATGTGGG	369	495
ZNF230	AGAGAAACTGTACAAATCTG	419	410
ZNF230	ATCCATCAGCGAATCCACAG	607	1301
ZNF267	GAACGAAAGACTCGGAGCTG	508	385
ZNF267	TGTGGCCGTAGAATTCTCTT	364	324
ZNF267	TGATACAAATTCTTCTGAGC	370	814
ZNF267	TTCGCTCCCACCTACCTGGC	304	503
ZNF267	GAGGAGTGTGAAGGGCACAA	356	385
ZNF267	CCATTTACAGGGTTTCTCTT	459	451
ZNF267	AAACAGCAGCAAATTGATAC	356	493
ZNF267	GTTCTTGCCTTACTCAACAT	612	537
ZNF267	CGACATCATCGAATTCATAC	406	348
ZNF267	GTGCATCGGCGAACTCATAC	380	277
ZNF280D	ATGTGTACCTGGCAGACATA	304	271
ZNF280D	AACTTACTAGAAAATTCATG	292	244
ZNF280D	GAAATGGTGTGGGAAACTGA	411	514
ZNF280D	ACGGTAGCAGTGCTGGCAGG	482	511
ZNF280D	GTTCCAAATGGTGTTTCATG	674	835
ZNF280D	TCCCAGGCTATGCTAGCAAA	601	655
ZNF280D	GGATTATCACATTACCAAGG	555	359
ZNF280D	GCAGGCACTGGATTTGATGT	507	566
ZNF280D	TAACCCCAGCTCATATTCAA	482	571
ZNF280D	GATATCTCGCCAACAAAGAT	570	855
ZNF280D	ACTTACTTTTTGGTTGAAAA	829	660
ZNF280D	AGTCATCTCTGCAGCTTGAT	1428	1007
ZNF281	GAGGTGTGTAAATCCACTCG	478	470
ZNF281	TTGAAGCACAGGCGCACATG	410	261
ZNF281	ACCATATGGAGAGACACAAG	556	589
ZNF281	GAATGAAACCCATACTACAC	452	565
ZNF281	GAATGAGGACATGTCTCCGC	401	374
ZNF281	TCCGAAGCTCCTATCACCTG	396	254
ZNF281	TGCTGAGTAATACGTCACGG	454	355
ZNF281	CATCAAACAGGAGAAACCCG	397	187
ZNF281	CCTCTGCGAGGGGAAGGCCG	359	569
ZNF281	ATCGGCAGTGGGTTCCTGAG	421	403
ZNF3	TACGAATGTATGGAATGTGG	485	657
ZNF3	CGCCTGCAATGAATGTGGGA	363	247
ZNF3	TGCATCGGAGGATCCACACG	767	797
ZNF3	CTCACATCAGAGACTCCCCG	759	621
ZNF3	CAGACTGACTTCTCGTTCAT	628	320
ZNF3	TACGGGAATGTGTTCTCACT	631	833
ZNF3	CTATAGAGGTCCCTCTGAGC	397	629
ZNF3	TGTACTTCATCCGGAAGGAG	480	321
ZNF3	CCTGGGGGATGAGATGTTGG	601	945
ZNF3	CCTCAGGCCCTGCTTGACAG	581	679
ZNF330	AAAGACTGGTGCGAGGAAGA	345	322
ZNF330	GATACCATTGAGGCATTACA	542	474
ZNF330	AGGAATGTGACAAGTGTCAG	538	631
ZNF330	TTACCACACTGTGCACAAAT	555	817
ZNF330	ATACAGTACTGGCCTTGCAA	519	427
ZNF330	TGTGAAGCTTGGGTTTGCCA	558	312
ZNF330	ACATTCAACACACTCAGCAT	860	681
ZNF330	CATCTTCACAGAGAAAGTTA	460	433
ZNF330	CCGATTGCATGAAACACCTG	518	757
ZNF330	CGCATTGGTATACCTTACAA	334	178
ZNF335	TTCCTGCAAGATCTGTGCCG	710	547
ZNF335	TGGCAGTACTCACAGGCGAA	410	664
ZNF335	CCGGTCCCGGCTGTGCACAG	577	224
ZNF335	GGAGGTCTGAGATCTCCAGG	546	640
ZNF335	CCAGCTGAGGATGAGCCCCG	855	270
ZNF335	GGAAGTGGCGTTCCCGCATG	632	731
ZNF335	GCCGGACCTGCAGAGCCTGG	839	446
ZNF335	ACACAGACGATGAATCAGGG	667	398
ZNF335	ATACCTGAGAACGGCTGCCG	721	484
ZNF335	CGCCGACAGCAGCGACGCCG	656	609
ZNF341	GCTGTCCAGTCATTATTGGA	385	513
ZNF341	GACGAGGATGTATTTCTCTG	400	430
ZNF341	ACAAGCGGGAACAGTGCCAG	591	624
ZNF341	GTTTGAATCCCTGTTTGCCA	311	292
ZNF341	CCACTTGTCTTTCAGCTGCA	374	332
ZNF341	ACCTGCAGCAGCACATCCGA	427	616
ZNF341	GCACTGGAAGGGCTTCTCAC	202	358
ZNF341	GTCCTGGAGGCCACACCTTG	198	191
ZNF341	AGTAGGTGCTGAATTTGCTG	498	260
ZNF341	CCTCAAGGTGTACAAGTGTG	368	840
ZNF341	CAACAAATACTCCACCCCTG	539	552
ZNF341	TGTGCAAGAAGTTCTTCCGG	447	714
ZNF394	AGACATCAGAGACTACATAA	553	468
ZNF394	GTACACCTGTCTGAAATGTG	514	509
ZNF394	CTGCCCTGACCAAGCACCAG	605	661
ZNF394	GTGCAAGCAAAGTTTCCACA	582	655
ZNF394	GCGCCTGGACCCAGCACGGA	437	426
ZNF394	TTGAAGCTCCTCGGGCAGGA	471	408
ZNF394	GCTCTCCAAGGAGCAGATCC	587	617
ZNF394	AGCCGGCTCAGCGCCTCTTC	611	545
ZNF394	TTCGGGGTCCGGCGAAGCCG	452	562
ZNF394	ATTCCAGCTTGACCGCCCAG	616	288
ZNF430	GAAGATTCCTGTCAGCCCCA	432	214
ZNF430	TTCAGGGGCCATTGACATTT	527	453
ZNF430	AATCCTGCTGAGCAGTGTCC	548	673
ZNF430	GCGATGGTAGATCAACCCCC	380	455
ZNF430	ATACAAAAGATAAGACATAC	350	356
ZNF430	ACATAAAAGAATTCATATTA	297	499
ZNF430	AATGTGGTAAAGTCTTTAAC	444	299
ZNF430	AGACACAGAAGAATTCATAC	361	302
ZNF430	TTTATGTTTAGTAAGGGTCG	313	212
ZNF430	GCACATAAGGTAATTCATTC	447	655
ZNF432	AGGTGCAGTGAATGTGGGAA	433	453
ZNF432	ATACATCAACGAAATCATAC	483	724
ZNF432	GAATGTGGAAAAGGCTTCCC	522	541
ZNF432	TCTTTGATGTTCATTTAGCC	763	720
ZNF432	GATCATGAGAGAGTTCATAC	546	258
ZNF432	TGGAACGAGGAGAAGAACCA	439	443
ZNF432	TGTCCTCACCCATTGATAGC	723	916
ZNF432	AATCCTTCTGAAAAGGGCCC	661	369
ZNF432	ATGTTACTGTGGAGTTCACC	682	683
ZNF432	GAAGAAAATGATCAATGCCC	611	1076
ZNF438	ACATGCATGTGATTCCTCGG	772	912
ZNF438	CCATCTGAAAGAAGTGCATA	498	332
ZNF438	CGCAAGTCCTATGTACGTCC	672	611
ZNF438	GACAAATCCGACAACTGTAA	545	688
ZNF438	CTCGAAGGTGCTGTTTGAAC	593	743
ZNF438	CAGACGTGACATCTGTGCCA	640	509
ZNF438	ATGATGCTGGGGTAGCAGGA	515	332
ZNF438	GTTTGTACAGGAGTTCAGGG	637	571
ZNF438	GATGCTTTGCTATTTCTAGG	574	379
ZNF438	AGCAGCTTGGAGTTGATGGA	456	708
ZNF467	GATTAGGCCGCGAGCCGAAG	481	463
ZNF467	GCCGAAGCTCAAGCCGCAGT	726	661
ZNF467	GCTTCTCGCATTCCGTGCAG	506	391
ZNF467	TTCAGCCAGAAGATCCACCT	722	766
ZNF467	CGAGCGGCCCTACCCGTGCG	555	1226
ZNF467	GCTTGTCGCACTCGGAGCAC	522	286
ZNF467	GGGCGCGCTGCGTGAAGCTG	270	452
ZNF467	TCACACTCCCCGCAGCCGTA	567	519
ZNF467	CCCTGGCTCCAGTTTGTACG	661	396
ZNF467	TGCCCACACAGAACAAGCCG	669	800
ZNF562	ATACACATACGAAATCACAC	516	480
ZNF562	AATAAAACCACACAAATGTA	369	392
ZNF562	GCACATGCAAAAACTCATAA	295	239
ZNF562	GTGCATCTTGAAATTCTCAA	266	283
ZNF562	GGAAAGTTCTTGTCCAATAG	538	533
ZNF562	ACTCTGTGAGAATTGTGGAG	460	635
ZNF562	TGAAGAATCAAATATTCACT	479	552
ZNF562	GGCTGTGGAGTTCACCCCAG	453	69
ZNF562	AAAGGACAGATTGGTTCCCT	544	427
ZNF562	TCAGCCTTTGATATGTCCCA	466	175
ZNF580	AGATGCTGCTGCTGCCGCCG	633	565
ZNF580	GCCTCCGGAGAGGAGGACCG	381	455
ZNF580	AGGAGGGGCCTTCCGCCTTG	699	625
ZNF580	AGGTGGCGGCCCAGCCGCGG	596	271
ZNF580	GCTGCACCGTGTATGTGTAG	663	468
ZNF580	TCGCGCTGGGGCGGGCCCCG	532	442
ZNF580	GCAGAGGGCTGGCAAAGACA	494	295
ZNF580	CGCCGCACGTGAAGGGCTTG	372	563
ZNF580	AGCGCTCCAGCCACCTGTCG	743	683
ZNF580	AGGTGTGCGGCGGCCCGGCG	583	553
ZNF586	CCCCCCGCCCAGAGTCATGG	460	283
ZNF586	TATGAGTACCTTACCCAGGG	415	508
ZNF586	CATATATACAAAGACCAGGG	517	411
ZNF586	CTTATGAGTGTGGGGAATAT	388	628
ZNF586	GGAATGTTCGCACTGGAGAA	358	255
ZNF586	CTCTCATGAATATGGAGTGT	457	389
ZNF586	AGACACTTCACACTAGAGAA	391	349
ZNF586	AACCACAGGAAAGTTCACTC	581	385
ZNF586	TCTCAAGTGTTTAATAAGAC	299	256
ZNF586	TCGCTGATGGTGAATGAGGT	412	286
ZNF592	TCATCCATACATATGCCTGG	506	474
ZNF592	CCGCTTCAAATGACTCCTGG	304	297
ZNF592	CCACAGTTGTGGGGATCTGG	391	516
ZNF592	CCCACCCCCTCTTGGGTGCG	395	463
ZNF592	GAAACTTAGCCAGAGCCTCC	393	640
ZNF592	TGTTCCTGCTGGCTCCCCAA	379	478
ZNF592	ACAGTATTGGAGAGTCCAAG	541	743
ZNF592	TGAGCCAGCACTATGGCCGG	515	309
ZNF592	CTGTCTAGGTGCATCCACTG	420	546
ZNF592	CTTCTGCAGGTACTGCACAG	457	384
ZNF621	CCAAGTTGTTTGGAGCATGG	609	543
ZNF621	TTACTTCACCCAGAATCAAT	743	389
ZNF621	TGCGCAGAGGGCCCTGTACG	652	637
ZNF621	AAATGTGGCTTCTCTGGGTA	536	540
ZNF621	CTCAGAATCTCGGTGTCCCA	622	604
ZNF621	TGGGACACCGAGATTCTGAG	777	892
ZNF621	TGAAGGGCTAGTTATAAAGC	592	669
ZNF621	GCATCAGATGAGTCATACTG	914	622
ZNF621	GTACATGAGAAAAACCACAT	848	744
ZNF621	TGACTGGCTTCTTCTCCACA	535	379
ZNF675	GTTCCGTAAGATTTGAGGAT	538	837
ZNF675	GAACATAAAAACATTCATAC	369	625
ZNF675	ATTCAGTAAGGTTTGAGAAT	651	639
ZNF675	GTTTAGTAAGCTTTGAAGAT	574	975
ZNF675	ACATGAAAGAAATTATACCA	447	607
ZNF675	TAGACATAAGATAAAACATA	475	593
ZNF675	GATGAATGTAAGTTGCACAA	515	500
ZNF675	CACACTCATAGAAAGTGCAA	488	365
ZNF675	AGTGCAAGGGTGTTTGTCAA	437	330
ZNF675	GAACTTCAGGCTGGACGACA	430	419
ZNF675	TTCTTCCAGAGAGAATTCTA	523	635
ZNF675	TAGAATTCTCTCTGGAAGAA	427	392
ZNF683	GCCGATGGTGCAGCTTCAGG	563	747
ZNF683	GCTCCCCAGTGTGCACCAGG	568	652
ZNF683	AGTGAAGCTCTTCTGGCACA	495	445
ZNF683	GTCCACCTGCGTGTGCACAG	714	500
ZNF683	GGAGGCAGATACCTTGAGAT	587	923
ZNF683	CTGTACGAGTGCAACATATG	498	604
ZNF683	GACAGGGGCAGAAAGCCAAG	824	754
ZNF683	GCTTAGAGCACGAGCCACCA	478	607
ZNF683	AGACCTGCAGGGCCTCCAAG	581	480
ZNF683	ACCGGGCAGGTCTGCACTGC	636	712
ZNF683	TCTACCTTACCTGGTCACCT	710	960
ZNF683	AGCAGGTAATGGGGATATGA	617	720
ZNF687	GGATGTCAAAGGCAGCAAGG	491	432
ZNF687	CTGACTACAGAAATGTCTGG	724	720
ZNF687	AGACCATTAAAACATCCTGC	590	517
ZNF687	TCCAGGCAGCGGTAGCCGGT	730	894
ZNF687	TGGCACGGCACTATGACCGT	656	227
ZNF687	GTTCACGTGCATGCAGGAGC	473	355
ZNF687	AGCGATTGGGGAGCATCATG	575	260
ZNF687	AGGAAGTTGCCCCCACACTC	675	890
ZNF687	ATACGTGGCCCACATGAAGA	408	383
ZNF687	AAACATGTCCAGGTCCGGCA	548	375
ZNF710	CATGGACTCAGGGACACAGA	308	321
ZNF710	CCTGTGAGAAGCACACCCGG	402	520
ZNF710	GCTGAGGTCGATCATCTTGA	348	592
ZNF710	GGCATCTGCCCCGAACCCCG	384	350
ZNF710	TGTAGGACTTCTCGCACATG	397	399
ZNF710	ACTCGACGCAGACATGGCAG	612	723
ZNF710	GCGCTTGAGCTGGGTCAGGG	373	564
ZNF710	GGAAGGACTTGTCACACTCG	466	286
ZNF710	GCCGCATTCAGTGCACACGA	365	233
ZNF710	CCCTACAGGCGAACATGAAG	442	431
ZNF746	GCTTCTCACACTCGGTGCAG	817	830
ZNF746	CTGGAAGCTCTTCCCACACG	800	1308
ZNF746	AGGGCTGAAGAAGCACCCCG	453	627
ZNF746	GCCACCTGTACCTTCCGTGG	640	623
ZNF746	TCCTCTCCCAGATTGAACAA	521	364
ZNF746	TATTTCTCCGAGCAGGAGTG	652	952
ZNF746	GCGTCCCAGGGCTACCTTAG	689	1007
ZNF746	CGGGATGGCCGAGAAGAAGC	691	431
ZNF746	CCTCTCCATGGCCTGAATCG	821	1008
ZNF746	GTTTCTGAAAGATTTCTCCG	644	1074
ZNF766	GTGGAGATATGGCGCAACTG	499	440
ZNF766	GTCAGGCATGCCACTTACTC	510	255
ZNF766	TGTGCAGAAGGCTTTATACA	424	467
ZNF766	ATTTCATTCTCCACAGTCCA	502	372
ZNF766	AATATCTCCAGTTCTGGCAG	556	479
ZNF766	AGTCAGGCCTCGCAGAACAT	534	478
ZNF766	CGACACGAGAAAGTGCATAC	336	395
ZNF766	TAAATGTAACAAATGTGGCA	449	300
ZNF766	AAATGTGGCAAAGAATTTAG	354	213
ZNF766	AGTGTGGATTAACAGATGGG	431	551
ZNF787	GGAGCCGGCCCACATCTGCG	574	595
ZNF787	CAGACACACGTACGGCTTGG	576	505
ZNF787	ACAGCTCCGGGTGCAGCCGC	820	660
ZNF787	TCTTGGGCTGGCTGAAGCCG	759	527
ZNF787	GCAAGAGCCTGGCCAAGCAC	863	534
ZNF787	GCGCTGGTGCTGCATGAGGT	632	585
ZNF787	CGAGAAGGTCTTGCCGCAGT	694	428
ZNF787	GCGCTGGTGCCGCGTCAGCT	741	594
ZNF787	TCGTTGCAGATGTAGGGGGC	504	578
ZNF787	TGCTGGTCCTCAGAATCCAG	724	828
ZNF791	TGTGTCTGTGAGCTTCAGCC	526	571
ZNF791	GAACCTGGCATCTATAGGTA	378	445
ZNF791	CTCACCTTAGATTTCGTCCT	924	539
ZNF791	CATCCCTTACTAGACACATG	623	449
ZNF791	AGCCCTTTCAAAGACATGAG	724	1046
ZNF791	GTTCGCTTCGAGTTCATGAA	391	437
ZNF791	ATTCATGAAAGAATTCATAC	382	368
ZNF791	GTACACGTGAGAGTGCATAC	462	350
ZNF791	ATCCACAAGAGAAATCACAC	528	634
ZNF791	TAAATGTAGGGACTGTGGGA	583	653
ZNF831	GTGACGGGCAGCCTAGATGG	568	508
ZNF831	AAGTACCTGTGTCCGCACTG	792	778
ZNF831	AAGCACATCCGGTCCCACAC	676	790
ZNF831	GCCGCAGGTGGCACACGGGA	424	339
ZNF831	GCAATCTCTACAAGCACAGG	705	467
ZNF831	TGCTCTGGCAACTTACGCCA	714	703
ZNF831	GCTCATCTCCCACAACCAGG	708	522
ZNF831	ACGCAAAGAGAACTGCTGCG	707	1189
ZNF831	GTAACCTGAGGAGGTACTTG	580	690
ZNF831	CCGCGGCTCAGCCTTCAGTG	583	823
ZNFX1	ATAGCTGAGGATCTTCCGGC	587	603
ZNFX1	CTAAAATGCTTCTGGCCATG	500	324
ZNFX1	AGCATTCCATGATGCTGGAG	739	913
ZNFX1	TTTGTCTTACCTGTTCCAGG	734	501
ZNFX1	TTCTCGCAGGAGCCGGAAGT	627	796
ZNFX1	CTACACTCTAGTGCAGCCTG	552	312
ZNFX1	TCTGCAGGAAAAGAGGCGAG	554	485
ZNFX1	CTCTTCTATGTCAACACCAG	782	776
ZNFX1	GTGTGATGACCACCTCAGAA	379	363
ZNFX1	GTGGTAACTCTCCATCCACA	510	576
ZNRF2	GACATGGGCGCCAAACAGAG	502	519
ZNRF2	GATCTACCTTCCAGTAGCAG	603	273
ZNRF2	GCGCAGCCGCTCCCTCGGCG	668	337
ZNRF2	ACCGAGTCCTGCGAGCCGTA	503	591
ZNRF2	CTCCAAACATGTGCGGCGAG	488	353
ZNRF2	ATGCAAATCCATTTCATCTG	534	698
ZNRF2	TTACCATTATAGGTTATTCG	460	643
ZNRF2	TGTACTGAGTAAAGATGCTG	511	268
ZNRF2	CTCCCTGCTGCAATTCTTCA	525	411
ZNRF2	CTTAATCTGAAGGGTGCTCA	485	362
ZP3	GGAGGCCACTCTGATGGTCA	464	352
ZP3	GAGGTTGGACTCCACGAGTG	642	492
ZP3	CAGGAAGGTGCTGTACACCA	571	449
ZP3	ACTCGATGGGAATCTCTGCG	636	627
ZP3	CTTCTCCTCTGAGAACACCG	660	829
ZP3	AGAACTGGAACGCTGAGAAG	690	688
ZP3	CAGTGTGGATTTCTGCCTGG	540	531
ZP3	GTTGTTTGTGGACCACTGCG	518	430
ZP3	TCACCCATGGAAGTCCACGA	568	553
ZP3	CAGCTAGGGTGACCTTCAGG	598	453
ZP4	TGTAGGGTTCACAAAGCTGA	503	877
ZP4	CGGTGTTGGTGACTACCCAG	546	564
ZP4	ATCCAAGAGCAGTGGTGGCG	662	677
ZP4	ACCAGTGTTTCCATAGTAGC	659	528
ZP4	ATCTCTCGAGGAGACTGTGA	647	872
ZP4	ATAGGTTGCCTCCAACACCA	647	353
ZP4	TCTTATCCAGGTGCCACAGT	962	941
ZP4	CCACCCCTCCAGACAACCAA	560	761
ZP4	ACAGCAAACTGGAAGCTCCA	759	842
ZP4	GTAGCATTATGTGGCTGCTG	633	595
ZPBP	ATGGCATTCAGACTTAAGTA	383	325
ZPBP	ATATTATAAATGCTATTGCA	347	405
ZPBP	CCTCGAATATAAACCTACTG	660	348
ZPBP	TCATACTCTCCTCAAAATTT	393	631
ZPBP	TGGATGTTATTTGTGCAGTG	411	602
ZPBP	TTCCTTTAGGCCCATACCAT	743	1033
ZPBP	TGATAGACCCATCATTCCAA	499	439
ZPBP	GGAAGCTGCGGTTGTCCCTG	640	268
ZPBP	GCCCTTGGCCCAGCGCGGCG	449	508
ZPBP	GTACTTACCCAAAAACATGA	331	271
ZPBP2	TGTGAGGCACCAGAGCACCG	442	454
ZPBP2	AAAACGCGGGCATTGGACTG	365	345
ZPBP2	AATAAGAAGGGCTTCATTTA	309	179
ZPBP2	AGGCCCAATCCATAAGTAGG	491	408
ZPBP2	AACTGAAACTGGACAGCTGA	365	419
ZPBP2	CATGTGTAAAGTCCAGACAA	431	265
ZPBP2	TGAATAATCAGGTTCCCGAT	419	494
ZPBP2	ACCTGATTATTCATATCAGA	358	415
ZPBP2	TTGCAAGCACCTTTCCACCC	547	482
ZPBP2	GGGTGGAAAGGTGCTTGCAA	190	330
ZPBP2	ACCATGAAATTCTCACCTGG	432	277
ZPBP2	TCTATTCGATCTCTTGCCTA	342	275
ZPBP2	GACGTACTACTTGCAAACTG	445	606
ZPBP2	ACATCAGGACTAAAAGTCGC	503	548
ZYX	TGGGCTTTGGGGCCACCACA	836	604
ZYX	GCGCGCACAGATGGGCCGGG	875	1162
ZYX	CCAGGCCTCCGTACCTGTGG	618	536
ZYX	ACCTCTGACCCTCTAGCCCA	592	618
ZYX	ATACTGCTCACCTTCTCCCT	1673	1112
ZYX	GGCTTTGAAAGGATCATTCT	1318	1453
ZYX	GTACTGGACTTGGAACTGAA	929	1057
ZYX	GACAGGGGCTGCTCAGCAGC	542	521
ZYX	TGCTCAGCAGCAGGCAGGCC	784	663
ZYX	AGGACATGGAGCATCCTCAG	1175	1258
ZYX	CGGCCGATGCCATCAACCCC	1257	1482
ZYX	CCAGCAGTTCTACAGTCTGG	1378	1614
ZYX	GAGGGGGCGCCGTACTGCGA	638	595
ZYX	GCAGGTGTTACACTTCTCCA	1166	1293
ZYX	CGGGTGATAGGCCTTGCCCG	1076	1278
ZYX	GATGAAGGAGGTGCCCTCCA	1017	881

### Sheet: TIL5746_hits
Symbol	n_guides	effect	pval	fdr
SOCS1	10	0.742834	1.88405e-06	0.000403186
MNT	10	0.592931	1.66735e-05	0.00178407
RPS6KA3	10	0.540804	0.0121959	0.166591
LILRA4	10	0.521316	0.00041175	0.0232281
IRAK3	10	0.512994	0.000690342	0.0325284
DMA	4	0.505963	0.0582448	0.316748
S100Z	7	0.499564	0.0182686	0.205312
TNFSF18	10	0.487083	0.00483697	0.110905
MYPN	10	0.485563	0.0263405	0.23458
ALPK1	13	0.475122	0.00149084	0.0567183
TRGC2	9	0.473747	0.0158989	0.1883
GLYR1	12	0.470487	0.004415	0.10696
STK4	12	0.466725	0.00775113	0.141155
GNA13	10	0.4636	3.32298e-05	0.00322015
CHST4	10	0.450517	0.00182235	0.0632403
ANGPTL3	10	0.450277	0.00448684	0.108099
PRDM1	10	0.439077	0.000239356	0.0149919
IGHA2	10	0.437604	0.111516	0.395343
SOX9	10	0.435832	0.00413668	0.102723
PLCB2	10	0.431628	0.00061773	0.0302158
ZNF746	10	0.430761	0.0168911	0.193644
BASP1	10	0.422705	0.00362052	0.0983862
MRGPRX1	10	0.41744	0.0110398	0.16108
CDKL2	10	0.417174	0.048432	0.297544
MYOM1	12	0.416523	0.000275497	0.0168447
KLK6	10	0.414907	0.00858507	0.147963
FERMT3	12	0.412505	0.0170937	0.195531
SRPX	12	0.411006	0.00403446	0.102579
AMBP	10	0.406312	0.0204137	0.211381
BLNK	11	0.399141	0.0452328	0.290379
LRRC4B	10	0.398734	0.0187776	0.206732
PCDH9	12	0.398074	0.00746721	0.137955
ZNF230	9	0.39062	0.00718726	0.137181
MAPK1IP1L	10	0.390401	0.03528	0.266542
LYZ	10	0.386593	0.00437609	0.106519
RUNX3	10	0.386481	0.0223274	0.222871
DEFB133	4	0.386286	0.10756	0.392549
PLXNB1	10	0.384755	0.0213359	0.217856
SLFN12	10	0.384368	0.00228448	0.0752122
PPARGC1A	10	0.382559	0.000428226	0.0232281
GYPB	10	0.379702	0.0321824	0.255865
KAAG1	9	0.379603	0.126097	0.40759
REPS2	10	0.378549	0.0141731	0.179293
PCDHB6	10	0.377969	0.00909955	0.15273
OR4Q2	10	0.376781	0.0120359	0.165728
NRROS	10	0.372852	0.0419719	0.28189
CD69	10	0.370613	0.0232888	0.224833
ZNF136	12	0.370466	0.00579567	0.123513
FIGF	10	0.368834	0.011143	0.161668
ALPK3	10	0.368666	0.0108787	0.159209
OTULIN	10	0.368645	0.00635836	0.128509
DEFB135	9	0.368636	0.128531	0.409983
AICDA	10	0.36513	0.0226965	0.224344
CLEC1B	10	0.364771	0.00799534	0.143581
CD244	10	0.364166	0.0286173	0.24294
LGALS13	9	0.362207	0.11743	0.398503
ART1	10	0.362093	0.00359537	0.0983862
ADGRE3	10	0.360037	0.0153165	0.185681
PXN	12	0.358346	0.00172173	0.0622733
LINGO4	10	0.35794	0.0289267	0.244757
TNFRSF21	10	0.357571	0.0518673	0.305735
GRID2	10	0.354129	0.0110898	0.161352
SNX2	10	0.353798	0.0187085	0.206732
CYSLTR2	10	0.35326	0.00987534	0.156359
ERVMER34-1	10	0.347375	0.00389831	0.10081
HBM	10	0.345615	0.0800667	0.359159
ICAM2	12	0.345576	0.0900038	0.373231
SRSF9	12	0.345443	0.167298	0.44109
PID1	10	0.344586	0.075614	0.350515
GPRC6A	10	0.344152	0.00411866	0.102723
SERPINB10	12	0.343788	0.00656427	0.130675
DUOX1	10	0.343108	0.0155084	0.185681
SLC7A10	14	0.341808	0.0406105	0.281177
SH3KBP1	10	0.338917	0.0294445	0.245498
UGT1A6	10	0.338469	0.0560862	0.314182
FZD4	9	0.337769	0.0282445	0.241773
NCK1	10	0.336379	0.0191413	0.206844
TTC31	10	0.33558	0.0396329	0.280382
PALLD	14	0.335485	0.00475443	0.110192
GRM3	10	0.335289	0.012871	0.171703
IL10RB	12	0.333418	0.00795769	0.143406
RGR	10	0.332501	0.019825	0.21081
IL6R	12	0.330392	0.00769645	0.141155
ZNF592	10	0.330249	0.0768631	0.351469
GPR119	10	0.329814	0.0333144	0.259247
TMEM33	11	0.328371	0.0742564	0.350515
AKNA	10	0.328254	0.091904	0.375277
MTNR1B	10	0.328061	0.04277	0.284542
CHL1	14	0.327879	0.0228429	0.224344
EPHA7	9	0.327364	0.053363	0.309
SYTL3	10	0.326783	0.0580448	0.316474
SIGLEC5	7	0.326484	0.347632	0.52359
ICOSLG	10	0.325582	0.0745946	0.350515
NLGN1	10	0.325141	0.00606607	0.126135
RELT	14	0.325037	0.0199424	0.211183
ANGPT1	10	0.324234	0.00963154	0.155843
S100A3	9	0.32327	0.0934282	0.377239
KRAS	12	0.322794	0.0261906	0.234303
EGF	12	0.322366	0.0698075	0.34375
BPIFA3	10	0.321873	0.0216973	0.219112
PRKCG	10	0.320188	0.0189508	0.206732
CPB2	10	0.320123	0.108699	0.392549
GP9	10	0.319849	0.0516824	0.305295
ZBTB20	12	0.318892	0.00734495	0.13778
CREB5	10	0.318131	0.000945054	0.0403868
SDK1	10	0.317103	0.0643302	0.33206
LAMP3	10	0.316651	0.0998823	0.387559
S100A9	10	0.31617	0.0463717	0.294174
HBE1	10	0.315852	0.0384541	0.275004
TBC1D7	10	0.313197	0.00146159	0.0560205
CD1A	10	0.312915	0.140832	0.42001
SLC44A1	10	0.312703	0.0106549	0.159209
COL6A5	10	0.312524	0.0474357	0.296329
CCR3	10	0.311993	0.02955	0.24558
MXRA5	10	0.311805	0.024983	0.23101
IRAK4	12	0.31104	0.0151046	0.185681
KCNJ2	10	0.309764	0.0559959	0.314182
PXDN	10	0.308909	0.0274838	0.239009
EGR3	10	0.307682	0.0128241	0.171523
S100A4	10	0.307337	0.00549571	0.120111
ANGPTL1	10	0.30718	0.012389	0.168427
RXFP1	10	0.30662	0.0384423	0.275004
PLA2G5	10	0.306355	0.102665	0.388856
AKAP5	9	0.306162	0.0997678	0.387559
QTRT1	13	0.305171	0.0814792	0.360501
EMILIN2	10	0.303941	0.0696945	0.343523
PI15	10	0.303603	0.0523778	0.30649
ZMYND8	12	0.302873	0.000783811	0.0359434
