## Supplementary material for "Rational design of a SOCS1-edited tumor infiltrating lymphocyte therapy for solid tumors using CRISPR/Cas9 screens": Table S1 TIL Screen (part 3 of 3)

### Sheet: TIL5746_hits (continued)
Symbol	n_guides	effect	pval	fdr
CUL1	10	0.301294	0.0341144	0.263241
ADGRF1	10	0.301159	0.0142594	0.179406
NT5E	10	0.300629	0.0151818	0.185681
DEFB136	7	0.300608	0.190448	0.453963
EDN1	10	0.300018	0.0207523	0.213288
SLCO3A1	10	0.299479	0.0829326	0.362195
MBL2	10	0.298975	0.0725828	0.34905
KIT	10	0.298721	0.0645913	0.332404
CEBPE	10	0.298066	0.0264528	0.234583
DEFB113	5	0.297692	0.114096	0.397587
LEFTY1	5	0.297584	0.117472	0.398503
OR52Z1	10	0.295413	0.0496246	0.29985
PDGFC	12	0.295298	0.0446053	0.288894
HCAR3	10	0.294831	0.0217401	0.219112
TAAR1	10	0.294797	0.00170477	0.0620973
MTM1	10	0.294086	0.0225194	0.223713
SLC8A2	10	0.292734	0.110602	0.393935
CASP10	12	0.291421	0.0366341	0.26956
LDOC1	10	0.290485	0.00389363	0.10081
CACNB4	11	0.290259	0.0212502	0.217412
MS4A3	10	0.289673	0.0410921	0.281399
TOR4A	10	0.288946	0.00964179	0.155843
MFAP3L	12	0.288855	0.000176099	0.0120593
BPIFA1	10	0.288725	0.161279	0.435336
TK2	10	0.287736	0.140093	0.419542
CGGBP1	10	0.287139	0.0261002	0.234303
EVI2A	5	0.286751	0.0626227	0.327526
KLRG1	12	0.286348	0.0416837	0.281694
HBD	10	0.286127	0.080832	0.359899
APBA1	10	0.286024	0.0347857	0.264725
PAK7	10	0.285831	0.0116571	0.164481
PICK1	13	0.285155	0.109143	0.392549
RPS6KA4	10	0.284937	0.0201873	0.211381
PSG8	10	0.284768	0.104332	0.390995
RAB44	10	0.284664	0.0358317	0.268459
PCDHGB4	10	0.283138	0.00630639	0.128509
HTR1A	10	0.282914	0.07836	0.356472
LEP	10	0.281362	0.0595977	0.31918
NFKBIA	12	0.281084	0.0235905	0.226205
KLRD1	10	0.280617	0.0852985	0.365182
RASSF5	12	0.278753	0.128512	0.409983
TRIM34	9	0.277997	0.0436574	0.287073
F13B	10	0.277327	0.0174576	0.198808
GPR157	10	0.277081	0.0260729	0.234303
PCSK2	10	0.277029	0.036088	0.268515
PON1	10	0.276709	0.0147202	0.182176
PLA2G7	10	0.276537	0.0136393	0.17705
OAS3	10	0.276062	0.0941199	0.378543
CDH6	10	0.275806	0.105057	0.390995
BCAN	10	0.275563	0.00865028	0.148588
CCL8	10	0.275311	0.0831951	0.362761
LAMA2	10	0.274853	0.010712	0.159209
MRGPRX4	10	0.273023	0.224394	0.472398
ZDHHC6	10	0.272804	0.00969753	0.155843
IGSF8	10	0.272635	0.0270291	0.236786
GNB1	10	0.270961	0.0197251	0.210183
NAT6	10	0.270772	0.13642	0.416073
TANGO2	12	0.269427	0.0425163	0.283589
ROBO4	10	0.268851	0.0235114	0.226132
ISLR2	10	0.26881	0.0248358	0.23101
FCRL5	10	0.268659	0.104896	0.390995
MYBPC3	10	0.268144	0.0151364	0.185681
SERPING1	9	0.268044	0.104694	0.390995
C6orf89	9	0.267505	0.0759792	0.350515
NUDCD1	9	0.266347	0.105845	0.392549
SNRPN	12	0.266229	0.0246778	0.23101
ARFGEF1	10	0.265756	0.0561177	0.314182
DISC1	12	0.265756	0.0188478	0.206732
MMP14	10	0.265747	0.310769	0.508071
SNX20	9	0.264942	0.100442	0.387579
MARCH1	14	0.26383	0.197431	0.457116
CRIM1	10	0.26365	0.0461822	0.294174
FCRL1	13	0.263531	0.0909945	0.373911
OLR1	12	0.263529	0.0399444	0.280382
NR2F2	10	0.263069	0.214426	0.46757
MPZL2	10	0.262954	0.00289781	0.0860299
RBCK1	13	0.262876	0.191171	0.454107
PTGIS	10	0.262753	0.12644	0.407914
TRIM21	9	0.262151	0.15148	0.429125
FAM19A1	10	0.261163	0.0793243	0.358158
CBLC	10	0.260788	0.294405	0.504187
MRE11A	10	0.260406	0.00721164	0.137181
KIR3DX1	10	0.260386	0.0129239	0.171962
DCAF12	10	0.260136	0.131343	0.412585
ALDOB	10	0.259953	0.0942369	0.378636
NPY	8	0.259538	0.22319	0.472398
ZC4H2	10	0.259535	0.068342	0.339893
GDF10	10	0.259417	0.0428926	0.284621
ZNF683	12	0.259117	0.0973288	0.382694
SYNDIG1	10	0.259103	0.105988	0.392549
UCP2	10	0.258037	0.0231784	0.22459
TNFSF14	10	0.257053	0.292841	0.503481
TNFSF13	12	0.256831	0.0359649	0.268515
ICAM1	10	0.256642	0.125485	0.40759
KNG1	10	0.256097	0.00877771	0.150274
SATB1	12	0.25576	0.00640542	0.128509
ZBTB21	12	0.255719	0.0806013	0.359348
VAMP5	10	0.255588	0.0515341	0.305281
RPUSD1	13	0.255539	0.279916	0.497614
KIRREL	10	0.255471	0.0804722	0.359206
PDK1	14	0.255255	0.0502566	0.301417
WNT10B	10	0.254904	0.0603895	0.321816
C3AR1	10	0.254654	0.125002	0.40682
ST3GAL6	11	0.253895	0.0535208	0.309
TMIGD1	10	0.253833	0.0202471	0.211381
R3HDML	9	0.253793	0.0228483	0.224344
NAA60	14	0.25375	0.0271548	0.236786
HNRNPM	16	0.253511	0.203321	0.462266
SEMA3G	10	0.253312	0.120282	0.40082
FFAR2	10	0.253301	0.282842	0.499716
FCN1	10	0.253166	0.034843	0.264725
MYLK	10	0.252737	0.0873482	0.368023
SEPT7	12	0.252623	0.0800696	0.359159
FASLG	10	0.252408	0.0407205	0.281177
MNDA	10	0.252342	0.119549	0.40082
CX3CL1	10	0.251289	0.150535	0.428579
PTPRZ1	10	0.251202	0.0240445	0.22869
CALCRL	10	0.250892	0.0554474	0.313632
LPAR1	10	0.249966	0.106259	0.392549
EDN3	10	0.248849	0.117309	0.398503
SLC16A3	10	0.248044	0.224299	0.472398
FABP3	10	0.247768	0.0753839	0.350515
LRIT1	10	0.24751	0.103648	0.390563
OR14A2	10	0.247417	0.195358	0.456967
ANO6	10	0.24734	0.0417959	0.281888
FRAS1	10	0.247025	0.0114605	0.162152
USP11	13	0.24693	0.113783	0.397587
TCL1A	12	0.246864	0.0139594	0.178533
EDA	10	0.246748	0.039811	0.280382
BRAF	9	0.246718	0.121269	0.401933
BTN1A1	10	0.246415	0.0352899	0.266542
ARHGAP15	10	0.2463	0.0105612	0.15918
FABP12	10	0.246263	0.0867412	0.366265
PRLR	10	0.246158	0.143658	0.422339
GPR18	10	0.245818	0.0275958	0.239009
MAP2K3	14	0.245116	0.0118294	0.165487
IL12B	10	0.244383	0.0344072	0.264166
MET	13	0.243967	0.0315666	0.254545
AHNAK	10	0.243902	0.122342	0.402628
CARD9	10	0.243808	0.176973	0.449099
DEFB104A	10	0.243708	0.0803528	0.359206
ST8SIA4	10	0.242822	0.0415017	0.281694
CD3G	12	0.24277	0.107617	0.392549
PPARD	12	0.242164	0.232222	0.474987
SIRPB2	10	0.241341	0.256228	0.487363
ACVR1	10	0.241025	0.214759	0.46757
NR2F1	9	0.240553	0.0702165	0.344772
FZD6	12	0.240547	0.222225	0.472398
FOXP3	11	0.240003	0.0534663	0.309
CAPRIN1	10	0.240001	0.0865065	0.366265
PREX1	11	0.239931	0.0761412	0.350728
PSG5	10	0.239899	0.0202991	0.211381
IRF8	10	0.23989	0.187642	0.452251
NRN1	10	0.239313	0.0519678	0.305735
SPINK5	10	0.239218	0.0887977	0.370483
RGS18	10	0.239185	0.0525704	0.30682
OPHN1	10	0.239129	0.0300115	0.247414
SLC8A1	11	0.238928	0.0223912	0.222871
NRGN	10	0.238817	0.0867025	0.366265
BLVRB	12	0.238088	0.133799	0.413886
CLDN3	10	0.23785	0.204681	0.462777
IL20RB	10	0.237712	0.0431733	0.285011
CHRM3	10	0.237678	0.254158	0.487363
COLEC12	10	0.237199	0.0500653	0.301095
LINGO2	10	0.236844	0.0733207	0.349185
MAT1A	10	0.236764	0.0180654	0.203913
IFIT5	10	0.236664	0.000768086	0.0355395
IL18R1	10	0.236474	0.109043	0.392549
IQSEC1	12	0.23607	0.133275	0.413886
TFEB	12	0.235901	0.162708	0.435558
HDAC1	14	0.235277	0.0216489	0.219112
PDE5A	10	0.235242	0.180762	0.451279
DSC2	12	0.235153	0.000544133	0.02767
STK16	16	0.234885	0.128566	0.409983
TYK2	14	0.234835	0.0852018	0.365182
SEMA6C	14	0.234624	0.133654	0.413886
IFNA14	9	0.233714	0.291814	0.502771
PAK6	10	0.233646	0.0324338	0.257314
OR5H8	10	0.233366	0.0118458	0.165487
KIR2DL3	6	0.233257	0.248493	0.485612
S100A7	9	0.232876	0.236697	0.478711
LRRN1	10	0.232801	0.0655526	0.332404
ANXA6	12	0.232213	0.107553	0.392549
ZBTB46	10	0.232211	0.00680342	0.132861
TREM1	10	0.231823	0.061432	0.323916
INPP5B	10	0.231071	0.158824	0.433126
DDIT3	12	0.230856	0.0318846	0.254545
EPC1	13	0.230548	0.136332	0.416073
MAS1	10	0.230521	0.00987625	0.156359
KIAA0922	10	0.230288	0.184389	0.452153
NEDD4	10	0.230147	0.192084	0.455046
FAM19A5	10	0.230062	0.237475	0.479525
GPR132	12	0.229774	0.22667	0.472398
NR3C2	14	0.229656	0.149892	0.428579
DEF6	10	0.229314	0.0524053	0.30649
TNC	12	0.228936	0.110767	0.393945
PCDHGA9	10	0.228464	0.0442155	0.287821
SLC2A3	10	0.227214	0.00569539	0.122528
SIGLEC15	10	0.227046	0.101946	0.38825
GPM6B	12	0.226624	0.001953	0.0673194
GRB10	12	0.226269	0.0405811	0.281177
CD300LF	10	0.226247	0.0864954	0.366265
FZD5	10	0.225352	0.0514622	0.305208
TRPV4	14	0.225089	0.0195801	0.209071
NR2E3	10	0.224916	0.0114455	0.162152
TMEM161A	14	0.224819	0.0848758	0.365182
RBM27	10	0.224694	0.0265814	0.234978
SLC30A5	12	0.224508	0.0341865	0.263241
MYBPC1	18	0.224045	0.0457332	0.292875
EPHB2	10	0.223506	0.0823705	0.361585
DGKI	16	0.22349	0.0434186	0.286262
ADGRL4	10	0.222797	0.0500022	0.301069
OR51H1	9	0.222659	0.108591	0.392549
BEST1	10	0.222447	0.0767918	0.351469
PHKA2	10	0.222316	0.00349018	0.0978099
CCL1	6	0.222171	0.116528	0.39838
OR5AL1	10	0.222001	0.0227803	0.224344
APOBEC3A_B	1	0.221973	0.272254	0.493325
ULBP3	10	0.221507	0.187683	0.452251
RXRG	10	0.220906	0.0542481	0.309063
CD68	10	0.22084	0.195466	0.456967
GPR65	10	0.220707	0.0942904	0.378636
NLRC5	14	0.220701	0.0584938	0.316903
CRISPLD2	10	0.220565	0.182901	0.452058
IL18RAP	12	0.220517	0.0147992	0.182713
ZBTB33	10	0.220306	0.134016	0.413886
TRAF4	12	0.220245	0.0950011	0.38008
SNCA	10	0.220215	0.131806	0.41303
HMOX1	10	0.220045	0.13652	0.416073
IRF6	10	0.219668	0.0168219	0.193402
HES1	10	0.219407	0.078973	0.357677
GAS2	11	0.219179	0.137307	0.41665
HTN3	6	0.219042	0.190129	0.453963
ZBP1	12	0.218948	0.29694	0.505161
PTGDS	10	0.218749	0.152918	0.430198
ADAMTS12	10	0.218664	0.0466756	0.294509
NLRP4	10	0.218315	0.0428757	0.284621
SEMA6D	15	0.218188	0.0184776	0.206306
PGF	10	0.218149	0.176381	0.448462
APBB1IP	10	0.217901	0.116815	0.39838
SLC37A2	12	0.21777	0.157752	0.431654
ARHGEF2	12	0.217562	0.0960193	0.380815
RARA	10	0.217305	0.0723627	0.348317
FCRLA	10	0.216834	0.0679573	0.339482
HRH2	10	0.21581	0.148466	0.42746
LRFN3	10	0.215453	0.0975363	0.382694
TIE1	10	0.214915	0.0749816	0.350515
ALPL	12	0.214014	0.0082138	0.144969
GLI2	12	0.213585	0.0263537	0.23458
MICU2	10	0.21351	0.0884008	0.37003
FAM19A2	10	0.213356	0.115176	0.39766
FNDC3B	10	0.21322	0.0459765	0.293701
FZD7	10	0.213184	0.0416436	0.281694
MAP2K5	10	0.213136	0.0438211	0.287073
APLNR	10	0.213007	0.0281287	0.241587
GPR78	10	0.212932	0.0731508	0.349185
S100A2	10	0.212874	0.142938	0.42111
EPHA4	12	0.212197	0.0437721	0.287073
TRPV1	12	0.212192	0.114858	0.39766
RND3	10	0.211446	0.0472898	0.295835
MYBPH	10	0.211122	0.0783351	0.356472
GRM6	10	0.21107	0.0990445	0.385958
ROBO3	12	0.210975	0.0162657	0.190806
IGFBPL1	10	0.210958	0.109568	0.392999
P2RY8	10	0.210428	0.0259227	0.234303
CST7	10	0.210201	0.331336	0.515473
MAPK8	10	0.210078	0.102963	0.389398
FGFR4	10	0.209136	0.0904617	0.373482
HDAC5	14	0.209108	0.0619183	0.324834
CCL20	7	0.209082	0.0957545	0.380666
HERC5	10	0.208915	0.148302	0.42746
LCN1	10	0.208912	0.384769	0.53647
CNTN4	10	0.208783	0.156666	0.431539
PGAM4	10	0.208134	0.00970982	0.155843
SERPINE1	10	0.208123	0.172352	0.445719
SEC14L1	10	0.208052	0.271423	0.493325
CD24	10	0.207939	0.157473	0.431539
PTPRO	13	0.207809	0.151304	0.429105
PADI2	10	0.207739	0.12003	0.40082
SNX3	12	0.207664	0.0207315	0.213288
PSME4	12	0.207414	0.28414	0.500816
C3	10	0.207285	0.180049	0.451279
TNFRSF10A	10	0.207113	0.010356	0.158385
FAM19A3	10	0.207023	0.26596	0.492758
IRGM	10	0.206973	0.0561563	0.314182
OPRM1	14	0.206248	0.0249075	0.23101
RABEP1	14	0.2062	0.113707	0.397587
GPR107	10	0.206046	0.0682024	0.339893
ETS1	12	0.205962	0.36711	0.531869
TRIP6	12	0.205907	0.315451	0.510335
NFE2L2	9	0.205907	0.0488099	0.298396
LST1	10	0.205889	0.0563682	0.314682
HRAS	13	0.205882	0.0492623	0.299214
RP2	9	0.205804	0.416558	0.546892
PIP4K2A	10	0.205769	0.00729724	0.13778
IGHM	10	0.205716	0.0864882	0.366265
SHTN1	10	0.205673	0.0975302	0.382694
ATP1A2	10	0.205567	0.167564	0.44111
OCSTAMP	10	0.205347	0.284903	0.500816
RFXAP	10	0.204955	0.118427	0.399738
AGPAT2	10	0.204282	0.295773	0.504681
CXCL13	9	0.203927	0.155788	0.431539
RICTOR	14	0.203583	0.0326931	0.258205
ACAP2	12	0.203524	0.272363	0.493325
IFNK	10	0.203497	0.0954928	0.380619
YWHAB	10	0.203347	0.108807	0.392549
ZBED5	10	0.203331	0.0364528	0.26956
MLH1	12	0.203298	0.202082	0.461901
BRI3	10	0.202727	0.115693	0.39766
UNC5D	10	0.202711	0.257551	0.48817
IL26	10	0.202588	0.264749	0.491911
PIK3CD	10	0.202521	0.1833	0.452153
GRIA3	13	0.202395	0.133799	0.413886
PSG4	10	0.201993	0.0108475	0.159209
MAPKAP1	18	0.200874	0.141393	0.42001
CUEDC2	10	0.200869	0.308668	0.508071
MMP12	10	0.200847	0.0152631	0.185681
COCH	10	0.200358	0.0718032	0.347907
PTPRD	10	0.200315	0.0656189	0.332404
EPB41	20	0.200078	0.0127299	0.171154
HPRT1	10	0.200056	0.112927	0.396574
PAK3	14	0.199928	0.0812081	0.360501
PIR	10	0.199913	0.132643	0.41357
OPRD1	10	0.199649	0.0673148	0.338618
MEIS1	16	0.199615	0.0968746	0.382511
P2RX3	10	0.199471	0.0710299	0.346742
NLRP3	10	0.199221	0.0858783	0.366034
CCL14	10	0.199135	0.293869	0.504187
C1QTNF4	10	0.199085	0.231797	0.474875
POLR3GL	13	0.19874	0.204628	0.462777
HP	10	0.198649	0.155081	0.431539
TAAR6	10	0.198153	0.0301111	0.247837
SFTPA1	10	0.198152	0.138149	0.417373
SEMA3E	10	0.198148	0.175831	0.448395
TCHHL1	10	0.198001	0.025323	0.23101
IL1RAP	12	0.197892	0.364326	0.531132
LIN7C	10	0.19789	0.396145	0.542512
MC2R	10	0.197797	0.226216	0.472398
CMTM7	12	0.197784	0.372491	0.533272
RAB40C	10	0.197472	0.184893	0.452153
GHRHR	10	0.197251	0.104683	0.390995
LILRA2	10	0.196641	0.0386117	0.27543
CERS1	7	0.196361	0.174927	0.447646
MUC5B	10	0.196205	0.119231	0.40082
MARK2	15	0.196138	0.0659654	0.333135
CTDP1	17	0.196016	0.150724	0.428579
HTR3E	10	0.195834	0.0963943	0.381712
RNASEL	10	0.195755	0.120537	0.40082
PCSK5	10	0.195658	0.27929	0.497451
HTR3D	10	0.195481	0.0488091	0.298396
AGTR2	10	0.195378	0.116702	0.39838
PELI1	9	0.195265	0.0524542	0.30649
DEFB125	10	0.195168	0.179435	0.451279
MADD	20	0.194913	0.135948	0.416073
OBSL1	12	0.194867	0.00314048	0.0906152
SLC26A6	12	0.194709	0.138997	0.418375
MID1	10	0.194319	0.104471	0.390995
TNK2	18	0.194282	0.21503	0.46757
TRBC2	10	0.194149	0.0317631	0.254545
LY6D	10	0.193972	0.0795643	0.358295
PTK2B	11	0.193817	0.105934	0.392549
PDZK1IP1	10	0.193354	0.133458	0.413886
IGSF11	10	0.193195	0.0315916	0.254545
GNRHR	10	0.193149	0.166643	0.44008
TMSB15B	10	0.19307	0.114321	0.397587
MLLT1	10	0.19267	0.031078	0.252958
NUDT16	12	0.192606	0.102003	0.38825
EPHB1	10	0.191346	0.122493	0.402767
SPEF2	12	0.19112	0.103112	0.389398
RXFP2	12	0.190949	0.224692	0.472398
PROCR	9	0.190774	0.19707	0.457116
IL15	11	0.190509	0.187653	0.452251
THBS4	10	0.190308	0.0540657	0.309063
TAS2R40	10	0.190233	0.096489	0.381793
IFNA21	8	0.190169	0.231059	0.474337
PAK2	12	0.189895	0.191033	0.454107
ARFGEF2	10	0.189676	0.206286	0.46417
PLXNA3	12	0.189515	0.0493146	0.299214
SETD7	10	0.189234	0.145208	0.424573
EPHA1	14	0.189153	0.0758283	0.350515
APOBEC3A	8	0.189148	0.222962	0.472398
PTGFRN	10	0.189052	0.0957678	0.380666
CHIA	10	0.189015	0.191245	0.454107
ALAS2	10	0.189012	0.044847	0.290094
SYNGAP1	14	0.188937	0.108445	0.392549
HPSE	10	0.188416	0.194944	0.456909
SOS2	12	0.18841	0.219378	0.470254
ZNF3	10	0.188376	0.130281	0.411598
TALDO1	10	0.187859	0.164555	0.437451
ZNF791	10	0.187709	0.371487	0.533272
GLT1D1	10	0.18748	0.0604031	0.321816
PLCD1	16	0.187296	0.0974232	0.382694
SH3GLB1	12	0.187226	0.22519	0.472398
CMTM3	10	0.186922	0.0838032	0.363799
NLGN2	12	0.18691	0.0677058	0.339482
PPBP	9	0.186591	0.187296	0.452251
CD79A	12	0.186566	0.420726	0.54826
FOXP1	12	0.186428	0.0537472	0.309
PDIA2	10	0.186409	0.287616	0.501016
LMO1	10	0.18633	0.22113	0.472234
PPIG	12	0.186233	0.0663591	0.334794
LGMN	10	0.186101	0.135588	0.415744
CHUK	10	0.185891	0.12788	0.409904
PTGFR	10	0.185687	0.132193	0.41357
MT3	10	0.185335	0.104533	0.390995
GPM6A	10	0.185167	0.0814918	0.360501
DAPK3	10	0.185121	0.398418	0.542512
PAWR	10	0.184985	0.141421	0.42001
GPSM3	10	0.184518	0.0510445	0.303783
HOXB7	10	0.184162	0.0824839	0.361774
ERBB3	10	0.184096	0.29887	0.505161
SPAG11A	2	0.183683	0.265335	0.492327
CD28	10	0.183515	0.0649198	0.332404
BMP15	10	0.183253	0.0637566	0.331308
PYDC1	9	0.182665	0.185799	0.452153
CDC34	10	0.18263	0.0327048	0.258205
FGB	10	0.18258	0.211966	0.466434
TRAF3IP1	10	0.182074	0.174138	0.447204
IFNGR2	12	0.181768	0.255176	0.487363
TREML1	10	0.181652	0.0346756	0.264725
IFNL4	10	0.181371	0.0293103	0.24488
GPR22	10	0.181351	0.0752679	0.350515
ESR1	10	0.181301	0.0536673	0.309
PSG7	10	0.180938	0.0279592	0.24102
CYSLTR1	10	0.180927	0.297092	0.505161
MAFF	10	0.180619	0.16278	0.435558
BCAP31	10	0.18041	0.11674	0.39838
CBLB	10	0.180269	0.0037354	0.100189
CCAR2	10	0.179041	0.151389	0.429105
MKRN1	13	0.17902	0.203136	0.462266
RABGAP1	6	0.17901	0.129173	0.410988
TSC1	12	0.178953	0.269074	0.493325
KALRN	12	0.178799	0.0618823	0.324834
NCR1	10	0.17867	0.116204	0.398354
ATG5	10	0.178339	0.133025	0.41357
MECP2	12	0.178241	0.109574	0.392999
COLEC10	10	0.178157	0.13842	0.417682
EPS8	10	0.178121	0.0303498	0.249004
BCL7B	14	0.177976	0.1043	0.390995
VPREB3	10	0.177755	0.172844	0.446543
MFN1	10	0.177307	0.240453	0.481216
FGF10	10	0.17721	0.152326	0.42986
GCSAML	10	0.177021	0.0958337	0.380666
AVPR2	10	0.176924	0.192948	0.455046
MIS18BP1	10	0.175691	0.246304	0.484595
DDR2	10	0.17531	0.29773	0.505161
ZNF675	12	0.174815	0.0313868	0.253863
EGR1	10	0.174376	0.15625	0.431539
CSF1R	10	0.17403	0.0679124	0.339482
MARCKS	10	0.17393	0.183485	0.452153
AGAP3	10	0.173855	0.56489	0.615937
RETN	10	0.173802	0.285977	0.500816
FAM212B	10	0.173484	0.151725	0.429266
TCF7L2	21	0.173405	0.0142868	0.179406
FLT1	10	0.173136	0.374095	0.533503
HILPDA	5	0.173053	0.3429	0.520796
IMPDH1	15	0.172808	0.193366	0.455564
EIF2AK4	10	0.172706	0.264692	0.491911
SPP1	10	0.172556	0.184346	0.452153
CHRNB2	10	0.172325	0.215376	0.46757
GTPBP2	12	0.172061	0.0498639	0.300588
IL1RAPL2	10	0.171547	0.00414011	0.102723
PLCL2	10	0.171348	0.033079	0.25895
P2RX6	10	0.171186	0.0330236	0.25895
PIK3CG	12	0.170704	0.218168	0.469557
DEFB107B	8	0.170675	0.36945	0.532406
YY2	10	0.17056	0.0475668	0.296329
PPT1	12	0.170516	0.203679	0.46267
NLRP10	10	0.170126	0.224816	0.472398
KEL	10	0.170111	0.216799	0.468046
RHO	9	0.169694	0.0994235	0.386653
HTR1E	10	0.16963	0.160563	0.434484
LTBP4	10	0.16955	0.092042	0.375479
CLEC4A	14	0.169548	0.0732255	0.349185
GNS	10	0.169168	0.173299	0.447204
STAB2	10	0.168894	0.0392461	0.278794
CCL28	10	0.168824	0.247676	0.485612
NEGR1	10	0.168706	0.189146	0.453316
FGD2	10	0.168688	0.225687	0.472398
IL12A	12	0.168653	0.208423	0.464447
PROM1	14	0.168428	0.249462	0.485612
CEACAM20	10	0.16841	0.043533	0.286648
RALB	10	0.167776	0.161628	0.435336
AES	10	0.167773	0.263956	0.491866
EXTL3	10	0.167762	0.376975	0.533848
SMARCA4	13	0.167435	0.305104	0.506444
LECT2	10	0.167407	0.222555	0.472398
ST3GAL4	10	0.16734	0.114501	0.397587
KITLG	12	0.16731	0.212433	0.466863
TGFB2	12	0.167245	0.209106	0.464447
PCBP4	12	0.167143	0.242168	0.482457
DEFA3	9	0.166957	0.0312585	0.253624
SMIM15	5	0.166791	0.343228	0.520796
EGFR	10	0.166502	0.0845104	0.365164
SFTPD	10	0.166265	0.260261	0.489275
CD70	10	0.166251	0.167856	0.441415
FCGRT	12	0.166171	0.0762717	0.351014
RNF130	12	0.166167	0.0365689	0.26956
CYP26B1	12	0.166163	0.219812	0.47079
GNLY	12	0.16575	0.239676	0.480475
DEFA5	9	0.165343	0.0361327	0.268515
CRTAC1	10	0.165237	0.375878	0.533839
IDO1	10	0.165079	0.202025	0.461901
MAPK1	10	0.165017	0.294985	0.504328
PURB	10	0.164869	0.213784	0.46757
MON1B	10	0.164629	0.127384	0.408959
P2RY14	9	0.164543	0.348952	0.524697
GNB2	18	0.16435	0.110072	0.393409
CXCL9	10	0.164317	0.174139	0.447204
NFKB1	10	0.164105	0.0559824	0.314182
GAL	10	0.164081	0.173927	0.447204
IL16	10	0.163848	0.138031	0.41726
ENDOD1	10	0.163837	0.0614051	0.323916
KCNJ15	10	0.163827	0.0588553	0.317079
COL1A2	10	0.163557	0.0641434	0.33206
MARCH8	12	0.163468	0.101004	0.38825
MERTK	10	0.163418	0.310309	0.508071
PSG11	9	0.16314	0.250572	0.485723
CNN3	11	0.162924	0.121854	0.401954
EFNB3	10	0.16284	0.0647147	0.332404
MAD1L1	10	0.162694	0.313742	0.509574
DGAT2	10	0.162645	0.0124615	0.168427
CRTC3	10	0.162186	0.264514	0.491911
ADAMTS13	10	0.161734	0.170571	0.443795
NFIL3	10	0.161604	0.0146327	0.18153
GPR12	10	0.161227	0.121832	0.401954
KIR2DS3	8	0.161208	0.116652	0.39838
ADORA1	10	0.160491	0.549526	0.605571
SEMA4D	10	0.160244	0.329172	0.514807
ITGA2B	10	0.160207	0.0540127	0.309063
IL7	10	0.160056	0.305112	0.506444
IL17RE	14	0.159814	0.195764	0.456967
PVRIG	9	0.159546	0.276044	0.495077
NPFFR2	10	0.159454	0.122372	0.402628
ANKRD17	14	0.159441	0.0909327	0.373911
NOX4	10	0.159029	0.50459	0.582376
FABP7	10	0.158739	0.441866	0.556368
HMGA1	10	0.158693	0.241661	0.481792
TDO2	10	0.158618	0.153032	0.430198
PCDHGB5	10	0.158508	0.161546	0.435336
RB1	10	0.158461	0.141882	0.42001
NCR3	10	0.158412	0.175813	0.448395
SLC7A8	10	0.158332	0.0894667	0.372481
UBN1	14	0.157892	0.0379632	0.273806
C6orf25	10	0.157814	0.169136	0.443045
PTPRE	12	0.15745	0.0612153	0.323499
RNF216	10	0.156943	0.24051	0.481216
ENDOU	10	0.156872	0.214456	0.46757
JDP2	10	0.156568	0.0714024	0.347605
TAL1	10	0.15636	0.0415208	0.281694
PIGG	16	0.155927	0.466946	0.566869
PLXNC1	12	0.155865	0.129394	0.410988
MS4A7	12	0.155832	0.267742	0.493325
IFNA7	10	0.155678	0.185274	0.452153
PTPRS	10	0.155474	0.305006	0.506444
DEK	10	0.15539	0.314607	0.51015
FRMPD4	10	0.155272	0.110027	0.393409
PSG6	9	0.155178	0.303801	0.506444
TRIM63	9	0.155006	0.114305	0.397587
PSMB11	10	0.154903	0.0751176	0.350515
TNFSF4	10	0.154887	0.061055	0.323277
ALOX15B	12	0.154848	0.130956	0.412308
CPQ	10	0.154558	0.249383	0.485612
GPR141	10	0.154279	0.0121035	0.166213
NUP210L	10	0.154239	0.25896	0.488989
GGNBP2	12	0.154219	0.208928	0.464447
CD1D	10	0.154171	0.00418875	0.102935
IL1R2	10	0.153905	0.131014	0.412308
DHX58	16	0.153755	0.487064	0.574009
UBAP2L	12	0.153747	0.272303	0.493325
CXCL14	10	0.1537	0.0227408	0.224344
C1QB	10	0.153479	0.210894	0.465346
FOLR3	10	0.153351	0.11977	0.40082
TSC22D3	10	0.153087	0.245459	0.484595
GUCY1B3	10	0.15276	0.0625111	0.327275
GABRA5	10	0.152752	0.136973	0.416515
ABCG1	10	0.152508	0.0915062	0.374331
ZNF280D	12	0.152473	0.345084	0.521577
C1S	11	0.152432	0.254667	0.487363
OR51B5	10	0.15228	0.209652	0.464478
PAEP	10	0.152197	0.211109	0.465346
PLEKHA1	14	0.151973	0.00408395	0.102723
KPNA3	10	0.151839	0.287395	0.501016
BICD2	12	0.151793	0.115412	0.39766
MKNK1	18	0.151526	0.155596	0.431539
LRRC19	10	0.151396	0.150022	0.428579
TNFRSF11B	10	0.150769	0.251712	0.485974
ALDH4A1	10	0.150683	0.178697	0.451045
ITFG2	10	0.15067	0.338339	0.519112
IGHD	10	0.150005	0.500907	0.581123
PSG1	10	0.14953	0.11534	0.39766
ITFG1	10	0.149242	0.234718	0.477242
NPTXR	10	0.149085	0.183835	0.452153
PTGDR	10	0.149044	0.422186	0.54826
ADARB1	12	0.148454	0.144769	0.42423
IGSF21	10	0.148278	0.0569797	0.315014
TRIB2	10	0.14802	0.170598	0.443795
SOCS5	9	0.147971	0.117	0.398493
CIITA	10	0.147813	0.127281	0.408959
PF4V1	9	0.147799	0.22054	0.471562
OBP2A	8	0.147763	0.266728	0.492796
SHC3	10	0.147756	0.332011	0.515635
NLGN4Y	10	0.147577	0.129281	0.410988
ORAI1	10	0.147492	0.0760267	0.350515
OPLAH	10	0.147207	0.197373	0.457116
LRFN1	10	0.146977	0.0754394	0.350515
FLG	9	0.146527	0.160088	0.434115
SLC8A3	14	0.14652	0.0519228	0.305735
IL17C	10	0.14587	0.387785	0.537271
DDX58	12	0.145669	0.400228	0.542512
OR11H2	10	0.145584	0.148892	0.428168
RNASE7	10	0.145006	0.209202	0.464447
CACYBP	10	0.144636	0.48922	0.575105
LPAR5	10	0.14454	0.00349266	0.0978099
SPTY2D1	10	0.144539	0.18773	0.452251
RNASE2	10	0.144463	0.0252935	0.23101
RUNX2	16	0.144457	0.189482	0.453697
GPR61	10	0.144436	0.0740092	0.350515
HEMK1	10	0.144285	0.250334	0.485723
NRXN1	19	0.144265	0.114295	0.397587
ACTN2	10	0.144033	0.0572461	0.315533
USP33	10	0.143822	0.331921	0.515635
LDLR	10	0.14377	0.16227	0.435558
DCSTAMP	10	0.143613	0.117297	0.398503
ADGRB1	12	0.143499	0.0522225	0.306371
PILRA	8	0.143279	0.469251	0.567684
IGSF9B	10	0.14323	0.00288788	0.0860299
EPHB4	12	0.143147	0.132609	0.41357
GNPAT	10	0.142952	0.319521	0.512452
DHRS2	10	0.14278	0.112488	0.395441
GCNT1	10	0.142745	0.204255	0.462777
IL6	10	0.142629	0.0905351	0.373485
CD180	10	0.142205	0.264321	0.491866
HCK	10	0.14201	0.244448	0.484595
DSCAM	10	0.141285	0.233287	0.476027
PTK6	10	0.141279	0.0440351	0.28768
DVL3	10	0.141015	0.0740736	0.350515
ANXA3	10	0.140814	0.0368616	0.270047
ADORA2A	10	0.14071	0.0656265	0.332404
ZBTB4	10	0.140555	0.0549099	0.311277
DAPK1	10	0.14005	0.0291418	0.24488
IGSF23	10	0.140034	0.241739	0.481792
ARF5	10	0.139679	0.24305	0.48298
ZNF341	12	0.139625	0.00593099	0.124377
SND1	10	0.139576	0.382141	0.535358
SLC46A2	10	0.139367	0.0898212	0.373231
PIEZO1	10	0.139359	0.236839	0.478711
HLA-DQB1	9	0.139263	0.0862193	0.366265
TMSB4Y	3	0.139129	0.00980879	0.156359
CAMK2B	19	0.138744	0.212305	0.466863
PHF21A	12	0.138569	0.215395	0.46757
ADRM1	12	0.138333	0.0421826	0.282833
TNFRSF19	10	0.137913	0.437787	0.554726
CAMK2D	18	0.13791	0.0475995	0.296329
CD274	10	0.13767	0.146397	0.42575
ANKRD13D	12	0.137506	0.284856	0.500816
FABP4	10	0.137489	0.111806	0.395343
CD48	10	0.137452	0.149513	0.428579
YIPF4	12	0.137303	0.113304	0.39729
CCNYL1	10	0.137248	0.214307	0.46757
C1QA	10	0.137153	0.061223	0.323499
S100G	8	0.137112	0.0584035	0.316748
PMP2	10	0.136955	0.230251	0.474337
ABL1	10	0.136641	0.300857	0.505298
RAB2A	12	0.136626	0.138495	0.417682
GPR1	10	0.136605	0.291584	0.502771
GADD45A	11	0.136549	0.372497	0.533272
RPL37A	13	0.136246	0.00918941	0.152902
IFIT2	10	0.136224	0.359477	0.529621
E2F6	10	0.136211	0.174502	0.447226
ADAMDEC1	10	0.135972	0.0452868	0.290379
IL22RA2	10	0.13596	0.12889	0.410403
LRRC7	11	0.135887	0.0684989	0.340201
TXNDC12	10	0.135874	0.382183	0.535358
HTR3C	10	0.135565	0.133783	0.413886
FGD3	12	0.135527	0.31921	0.512446
UBA7	10	0.135133	0.145527	0.424818
SIAE	10	0.135125	0.15467	0.431539
AGTRAP	10	0.134763	0.246083	0.484595
PPP1R16B	12	0.134733	0.224559	0.472398
IGSF9	12	0.134544	0.19229	0.455046
VCPIP1	10	0.134301	0.274419	0.494879
TMX3	10	0.134202	0.424416	0.548828
CCL24	10	0.134041	0.207831	0.464447
IFNA5	10	0.134016	0.280005	0.497614
SOX11	10	0.133986	0.150498	0.428579
BCL6B	10	0.13391	0.139907	0.419338
SCTR	10	0.133817	0.39279	0.540765
CALD1	14	0.133748	0.0475495	0.296329
GPR33	10	0.133653	0.137458	0.416756
BTNL3	10	0.133553	0.149272	0.428579
OTUD5	10	0.1332	0.400924	0.542512
PITPNC1	12	0.133173	0.435193	0.55386
SCG2	10	0.133093	0.0529005	0.308047
LRP1	10	0.133056	0.323292	0.512555
C8A	10	0.132883	0.223169	0.472398
ARHGEF1	26	0.132837	0.0069159	0.134546
BMP2	10	0.132747	0.190279	0.453963
BPIFB2	10	0.132695	0.285845	0.500816
NFAM1	10	0.132644	0.0238743	0.227493
SEMA5A	10	0.132403	0.407406	0.544355
OSBPL8	12	0.132246	0.319499	0.512452
SPON2	10	0.132204	0.16291	0.435558
VEGFA	14	0.13205	0.142534	0.420962
SLC1A3	10	0.131994	0.0352666	0.266542
TNFRSF25	14	0.131903	0.155545	0.431539
ANGPT4	10	0.131847	0.222312	0.472398
PSG3	9	0.13184	0.2145	0.46757
NR1H2	12	0.131836	0.270187	0.493325
CABP5	10	0.131817	0.408359	0.544355
LPXN	12	0.131745	0.277489	0.495889
COL6A2	10	0.131658	0.0966775	0.382245
GSTP1	10	0.131426	0.122026	0.402004
RIPK2	12	0.131387	0.14191	0.42001
PLXNA4	10	0.131088	0.365757	0.531368
NCKAP1L	10	0.130962	0.252168	0.486196
CD80	10	0.130877	0.351519	0.526711
HTR3B	10	0.13086	0.196014	0.456967
PRKCH	10	0.130505	0.216776	0.468046
DEFB131	3	0.130408	0.417829	0.54786
CRHR1	10	0.130372	0.438936	0.555128
HBB	10	0.130323	0.272253	0.493325
SCYL2	12	0.130062	0.375179	0.533733
ADRB2	9	0.129947	0.121851	0.401954
SPTBN1	10	0.129924	0.135059	0.414623
NPC1	10	0.129765	0.193331	0.455564
PRKD1	10	0.129456	0.224504	0.472398
PPP3CB	12	0.12944	0.339093	0.519184
NTSR2	10	0.129391	0.384909	0.53647
CXCL11	10	0.129338	0.238543	0.480187
BCL2	10	0.129172	0.2162	0.467932
OPRK1	10	0.12874	0.248342	0.485612
MAP3K5	10	0.128611	0.35556	0.52847
KIR3DL1	4	0.128558	0.381575	0.535358
ZYX	16	0.128503	0.471878	0.568395
LPL	10	0.128483	0.294698	0.504187
PSMC4	14	0.128102	0.305188	0.506444
HMCN1	12	0.128056	0.28561	0.500816
CDKL5	10	0.128037	0.182247	0.451609
C1R	12	0.128037	0.0969552	0.382511
PRKD3	10	0.127986	0.118753	0.400206
LZTS1	10	0.127758	0.294985	0.504328
HLA-DOB	9	0.127697	0.256975	0.48756
IL21	10	0.127468	0.324357	0.512754
CCL16	10	0.127432	0.320914	0.512555
ITPKB	10	0.127314	0.0267019	0.235233
SLIT2	17	0.127242	0.159303	0.433129
CYP4A11	10	0.127226	0.331977	0.515635
RARG	10	0.127119	0.180287	0.451279
SH2D1B	10	0.126848	0.375301	0.533733
ARHGEF40	12	0.12665	0.108424	0.392549
MS4A2	10	0.126559	0.360708	0.529758
VPS37B	10	0.126485	0.420042	0.54826
POC1B	14	0.126331	0.0982728	0.383855
ALS2	10	0.126245	0.557035	0.61103
UBE2K	17	0.126055	0.162696	0.435558
APPL1	10	0.125641	0.0383513	0.275004
RAMP1	10	0.12551	0.31382	0.509574
DEFB105B	10	0.124856	0.39192	0.540257
CSK	10	0.124812	0.371183	0.533272
CCL19	10	0.124803	0.324185	0.512754
IL23R	10	0.124644	0.0557505	0.314182
F2RL2	10	0.124523	0.0878714	0.368964
LRRC8D	10	0.124483	0.214451	0.46757
DCC	10	0.124448	0.289529	0.501889
STX7	10	0.124338	0.0252548	0.23101
ICAM4	10	0.124337	0.181152	0.451279
EDNRB	10	0.124311	0.447511	0.55814
SKIL	12	0.124192	0.401719	0.542512
KDM4B	10	0.124017	0.236012	0.478546
SYNPO	10	0.123852	0.172133	0.445603
PKHD1L1	10	0.123824	0.166687	0.44008
PTK7	10	0.123735	0.326257	0.512754
CLEC7A	14	0.123451	0.128835	0.410403
CD163L1	10	0.123424	0.260003	0.489275
ZNF107	10	0.123339	0.191153	0.454107
BCAM	10	0.123325	0.126177	0.40759
KLRC1	12	0.123314	0.0588965	0.317079
RASGRP1	18	0.123221	0.0528063	0.307847
SUMF2	16	0.123104	0.00892741	0.151794
SLC40A1	10	0.122943	0.0404993	0.281177
GPR68	10	0.12278	0.254251	0.487363
PON2	10	0.122591	0.492051	0.576859
S100A13	10	0.12216	0.0887912	0.370483
FBXO9	10	0.122052	0.144879	0.42423
GAA	10	0.122014	0.415894	0.546597
NTM	15	0.121886	0.0745098	0.350515
GNAI1	10	0.121801	0.133731	0.413886
CYP19A1	10	0.121675	0.403851	0.543405
SUSD1	10	0.121658	0.272071	0.493325
TLE4	12	0.121103	0.039945	0.280382
AVPR1B	10	0.120985	0.413274	0.54611
SIGLEC1	10	0.120972	0.00732697	0.13778
CERCAM	10	0.120859	0.0782042	0.356395
SAMD9	10	0.120855	0.113775	0.397587
NOMO1	7	0.120845	0.161301	0.435336
VSTM2L	10	0.120834	0.21642	0.468046
KIR2DL2	3	0.120485	0.378968	0.534692
OR10D3	10	0.120213	0.137261	0.41665
CD40	14	0.12004	0.250404	0.485723
RFTN1	10	0.119757	0.139333	0.418937
PCDHGA10	10	0.119418	0.0898213	0.373231
DYTN	10	0.11933	0.0501707	0.301376
LEF1	14	0.119306	0.201718	0.461892
CD300LD	10	0.119085	0.144791	0.42423
LRRC8A	10	0.119068	0.319881	0.512555
FUS	12	0.118909	0.409322	0.544491
MEF2B	10	0.118791	0.171264	0.444472
TRAF3	14	0.118692	0.463054	0.565874
ADGRG6	12	0.118592	0.0336693	0.260823
IL17REL	10	0.118583	0.109091	0.392549
GPR174	10	0.118535	0.196161	0.456967
PRLHR	10	0.118444	0.0588065	0.317079
MADCAM1	10	0.11834	0.108679	0.392549
PLA2G2A	10	0.118112	0.405552	0.543952
STX4	14	0.118086	0.148479	0.42746
MAST2	10	0.11801	0.358636	0.529621
UBE2Q1	12	0.117994	0.110199	0.39359
FGFR3	12	0.117992	0.3028	0.506444
ALOX15	10	0.11788	0.358448	0.529621
IFIT1B	10	0.117824	0.457616	0.563625
INHA	10	0.117739	0.242849	0.482878
ZKSCAN1	12	0.117554	0.244276	0.484589
HTR3A	10	0.117529	0.236273	0.478698
GPAM	10	0.117453	0.300957	0.505301
CELSR2	14	0.11731	0.114546	0.397587
LILRB4	10	0.117242	0.280382	0.49794
SLA2	10	0.117199	0.400946	0.542512
CLPTM1L	10	0.117148	0.349287	0.524697
ESR2	14	0.117123	0.332913	0.516257
EPHA2	10	0.117062	0.0560191	0.314182
CLEC4D	10	0.116796	0.0767039	0.351428
RIPK3	10	0.116493	0.465334	0.566475
JAGN1	10	0.116355	0.0595939	0.31918
TBXAS1	12	0.116245	0.00962516	0.155843
SLC26A2	10	0.116153	0.155832	0.431539
GNRH1	8	0.116037	0.528408	0.593954
GYPA	9	0.116007	0.301364	0.505766
RFX2	14	0.115997	0.184255	0.452153
NR1H4	10	0.115987	0.263503	0.491866
ENOX2	10	0.115917	0.0703276	0.344988
TUSC2	12	0.115802	0.238811	0.480187
TNFAIP8	12	0.115792	0.323719	0.512679
APOBEC3F	10	0.115767	0.319584	0.512452
OR6J1	10	0.115731	0.51529	0.587556
CCNJL	10	0.115716	0.123453	0.405135
NOD1	10	0.115553	0.0793583	0.358158
CTSD	10	0.115476	0.351654	0.526711
NFATC4	12	0.115101	0.0592814	0.318149
PSMB9	10	0.114909	0.0285577	0.242835
CYP4F12	10	0.114848	0.302231	0.506444
AVPR1A	10	0.114802	0.343683	0.520796
BTN2A1	14	0.114765	0.18903	0.453247
VIP	10	0.114719	0.0956827	0.380666
NOS1	12	0.114572	0.216108	0.467932
SENP2	10	0.11456	0.0910025	0.373911
BPIFB4	10	0.114352	0.173671	0.447204
UBE4B	12	0.114337	0.281486	0.498693
PENK	10	0.114219	0.202289	0.461941
CPNE8	10	0.114129	0.140803	0.42001
IL1RN	10	0.113992	0.494624	0.577492
TESK1	12	0.113535	0.33509	0.517191
CIR1	10	0.112991	0.302109	0.506444
CITED1	10	0.112122	0.120158	0.40082
CEBPA	10	0.111972	0.0589583	0.317079
THRB	10	0.111813	0.271779	0.493325
IGSF5	10	0.111665	0.287927	0.501016
BANK1	12	0.111629	0.0581798	0.316748
NFE2	9	0.111457	0.332693	0.516227
PDYN	10	0.111453	0.373205	0.533272
ROBO2	14	0.111386	0.0319172	0.254545
MBOAT7	10	0.111225	0.447341	0.55814
SASH3	10	0.110846	0.435581	0.55386
GAPT	9	0.110759	0.016711	0.193268
ITGA1	10	0.11046	0.0933849	0.377239
RALGDS	12	0.110336	0.386838	0.536972
KLRB1	10	0.110157	0.386096	0.536668
ITPKA	10	0.110083	0.486488	0.573995
VEZF1	10	0.109964	0.341736	0.520509
ANOS1	10	0.109933	0.0730921	0.349185
ERBB2IP	14	0.109743	0.127402	0.408959
USF2	18	0.109612	0.0324648	0.257314
NAT2	10	0.109439	0.365749	0.531368
IFNG	10	0.109366	0.365849	0.531368
ITGB3	10	0.109165	0.511867	0.586344
GPR21	10	0.109141	0.0480686	0.296913
CCL11	10	0.109136	0.25157	0.485922
CYBA	10	0.109105	0.0734371	0.349234
KIR3DL2	9	0.108727	0.114647	0.397587
CALCR	10	0.10861	0.34921	0.524697
IL34	10	0.108487	0.218161	0.469557
HAVCR2	10	0.108377	0.502917	0.581705
SMAP2	10	0.108341	0.40517	0.543952
LY6G6D	8	0.108038	0.536102	0.59766
PDCD1LG2	9	0.107906	0.469272	0.567684
GAB1	12	0.107786	0.330397	0.515158
CREBBP	18	0.107652	0.206086	0.46417
EDNRA	10	0.107594	0.192593	0.455046
GALK1	10	0.10739	0.514662	0.587556
SDC3	9	0.107329	0.477143	0.570566
DEFB115	9	0.10731	0.368522	0.532406
TNF	10	0.107301	0.51543	0.587556
WNT7A	10	0.107189	0.61421	0.644846
DEFB118	9	0.107157	0.136604	0.416073
LMBR1L	16	0.107018	0.0855968	0.365441
CA2	10	0.106788	0.312601	0.508397
BACH1	10	0.106537	0.295525	0.504594
MPP1	11	0.106407	0.246202	0.484595
NR5A2	10	0.106361	0.263968	0.491866
EVL	12	0.106312	0.28176	0.498835
SLC12A5	10	0.106199	0.136782	0.41618
CA1	12	0.105895	0.0354141	0.267088
NMUR2	10	0.105652	0.184031	0.452153
ACKR3	9	0.105645	0.259675	0.489194
PTX3	10	0.105459	0.455174	0.56237
REEP3	10	0.105449	0.175207	0.447916
EFNB2	10	0.105343	0.163656	0.436417
TAP2	10	0.105316	0.39859	0.542512
NMI	12	0.105277	0.190183	0.453963
ILVBL	13	0.105195	0.0880026	0.368964
CLIC1	10	0.105181	0.478963	0.57116
CXCL10	10	0.105116	0.172109	0.445603
IL31RA	10	0.104971	0.0609528	0.323277
ADCYAP1	10	0.104963	0.381252	0.535358
PROX2	10	0.104925	0.102781	0.389006
MOB3A	10	0.104921	0.23383	0.476474
IRF3	18	0.104735	0.0843877	0.365164
RXRA	10	0.104719	0.216467	0.468046
MCHR2	10	0.104422	0.399485	0.542512
LSR	16	0.104221	0.343151	0.520796
CNTN1	10	0.104206	0.180825	0.451279
PARP1	12	0.104137	0.197115	0.457116
TRPM2	10	0.103986	0.222719	0.472398
RAMP3	10	0.103829	0.076918	0.351469
MRGPRF	10	0.103814	0.0887036	0.370483
LCN2	10	0.103694	0.462842	0.565874
PARP4	10	0.103639	0.348092	0.523975
MYLPF	10	0.103454	0.0522549	0.306371
SLFN12L	10	0.103404	0.267034	0.492796
PTAFR	10	0.103348	0.0305043	0.249873
HAS2	10	0.10325	0.0656929	0.332412
YTHDF3	12	0.103179	0.0440818	0.28768
C1QL4	10	0.103038	0.0855151	0.365396
TMEM91	13	0.102992	0.283989	0.500816
TSPO2	12	0.102458	0.202491	0.461941
SIGLEC14	8	0.102398	0.375265	0.533733
PRKAR1A	12	0.102338	0.223786	0.472398
RNASE3	10	0.102328	0.311807	0.508216
GABRQ	10	0.102264	0.00895845	0.151794
TRIM15	10	0.102232	0.116577	0.39838
HEPACAM	10	0.102104	0.515949	0.587623
GRIA1	12	0.102088	0.276376	0.495077
GPR42	10	0.10185	0.268485	0.493325
LINGO3	10	0.1017	0.295101	0.504328
KLF4	10	0.101601	0.141676	0.42001
ASH1L	10	0.101394	0.439272	0.555342
SCN1B	10	0.101082	0.0719499	0.347961
TIMP2	10	0.101023	0.0934521	0.377239
SH3BP1	12	0.100991	0.0485395	0.297848
KDM5D	11	0.100674	0.227737	0.472398
MBP	20	0.100362	0.118306	0.399738
GRIPAP1	12	0.100123	0.165383	0.43897
TIMD4	10	0.0999776	0.147826	0.426535
AKAP8	12	0.0999376	0.32626	0.512754
C10orf54	10	0.0997588	0.334941	0.517191
PRKDC	12	0.0996651	0.235312	0.477881
SBNO2	10	0.0992468	0.0791793	0.358059
GPR82	10	0.0989995	0.130468	0.411598
LALBA	10	0.0987527	0.187289	0.452251
FOXN1	10	0.0987452	0.224045	0.472398
HLX	10	0.0986977	0.327439	0.513191
TRIB1	10	0.0985926	0.437612	0.554726
RYK	10	0.098549	0.423518	0.548757
FGFRL1	10	0.0985476	0.574505	0.621408
PLXNA2	10	0.0984352	0.0900895	0.373231
DPP4	12	0.0984187	0.112075	0.395343
TPD52	15	0.0978779	0.323225	0.512555
IL36RN	10	0.0977902	0.432882	0.553196
ARHGAP32	12	0.0977434	0.241198	0.481731
HTR2A	10	0.0972191	0.0332383	0.259047
CSF2RB	10	0.0968092	0.184818	0.452153
TBRG1	12	0.0966843	0.208392	0.464447
DAPP1	10	0.0965318	0.304107	0.506444
MTMR2	10	0.0964775	0.456266	0.563182
GPCPD1	12	0.0964741	0.0401937	0.281177
BMPR1B	10	0.0964146	0.218996	0.470202
C9orf142	16	0.0962038	0.15139	0.429105
OR5AC1	10	0.096179	0.0688847	0.34084
LY6G6F	10	0.0959749	0.33553	0.517191
GFAP	9	0.0959596	0.311255	0.508071
FSTL5	12	0.0958343	0.193593	0.45568
TXK	10	0.0955589	0.241153	0.481731
GPA33	10	0.0954905	0.0185478	0.206641
BNIP3L	10	0.0953974	0.101497	0.38825
L1CAM	18	0.0952192	0.0560297	0.314182
KLRF2	10	0.0952052	0.471648	0.568395
MED23	12	0.0947554	0.365109	0.531368
DEFB119	10	0.0947529	0.320769	0.512555
IFNA16	9	0.0947279	0.425575	0.54946
HIST1H4C	8	0.0946992	0.43489	0.553776
CD4	12	0.0946371	0.322225	0.512555
THAP4	10	0.0944729	0.0921613	0.375667
LRP10	10	0.094464	0.144841	0.42423
SLC25A37	14	0.0943475	0.376245	0.533839
ECE1	10	0.0942663	0.376729	0.533848
PLXNA1	10	0.0941666	0.485142	0.573626
MYB	16	0.0940109	0.149315	0.428579
CTSE	10	0.0938513	0.378189	0.534422
GATA1	10	0.0937377	0.067958	0.339482
BDKRB1	10	0.0937091	0.228757	0.473367
DHX29	10	0.0934385	0.346849	0.522716
PDP1	12	0.0933915	0.260334	0.489275
MX2	10	0.0932459	0.43823	0.554861
ROBO1	10	0.0930386	0.276262	0.495077
CERKL	17	0.0928681	0.0404444	0.281177
GLP2R	10	0.0928419	0.197027	0.457116
PAX5	24	0.0926657	0.11184	0.395343
PMS2	11	0.0926569	0.10125	0.38825
IL13RA2	10	0.0925438	0.0707945	0.346286
PGAM1	10	0.0923522	0.124229	0.405836
SMPDL3B	10	0.0923323	0.529549	0.593954
VTCN1	10	0.0922111	0.209335	0.464447
TMEM263	10	0.0920887	0.0902735	0.373482
GALR2	10	0.092036	0.34441	0.520967
XPOT	10	0.0919561	0.156808	0.431539
ORAI3	10	0.0918997	0.677134	0.688666
RBP1	10	0.0918522	0.0837553	0.363799
MAP1LC3B	8	0.091788	0.183737	0.452153
TNK1	12	0.0913999	0.290933	0.502771
CLMP	10	0.0913823	0.0484107	0.297544
BTNL8	10	0.0913005	0.501459	0.581208
GABARAP	12	0.0912732	0.495158	0.57769
FGA	10	0.0912413	0.407917	0.544355
S100P	10	0.0911913	0.218586	0.469732
COL2A1	12	0.0909766	0.410781	0.544949
SENP7	12	0.0909618	0.246329	0.484595
IL17F	10	0.0907542	0.380127	0.535325
IGSF1	10	0.0907275	0.087657	0.368418
NADSYN1	10	0.0906484	0.44954	0.559041
ITPRIPL1	12	0.0905635	0.607831	0.64092
CXCR4	10	0.0905352	0.272398	0.493325
LRPAP1	10	0.0904152	0.199758	0.45965
APMAP	10	0.0902223	0.398057	0.542512
NRP2	10	0.0899879	0.588727	0.629938
PINLYP	10	0.0899315	0.204312	0.462777
FGFR1	16	0.0893585	0.11572	0.39766
LCN10	6	0.0893256	0.309564	0.508071
AC233755.1	10	0.0892918	0.411812	0.545683
CLEC17A	14	0.0892873	0.108925	0.392549
ACSL4	10	0.089108	0.433315	0.553196
AFAP1L2	12	0.0890624	0.120242	0.40082
SGTA	10	0.0884957	0.424673	0.548966
MYLK3	10	0.0884155	0.144626	0.42423
FLT3	10	0.0883439	0.413703	0.54611
HSPG2	10	0.0882448	0.256797	0.487402
CCDC88C	10	0.0882319	0.255342	0.487363
CTD-3088G3.8	10	0.0882011	0.30509	0.506444
HOXA5	10	0.0881868	0.330609	0.515158
TGFB3	10	0.0880388	0.326856	0.512754
PPP2CB	10	0.087984	0.333228	0.516538
ITM2A	12	0.0879101	0.021546	0.218697
ZP4	10	0.0878222	0.15281	0.430198
ITGB2	10	0.0877292	0.227288	0.472398
RHOF	10	0.0876555	0.591338	0.631941
ELF1	10	0.0876414	0.118536	0.399738
CNTN2	10	0.0876132	0.326606	0.512754
ZBTB7B	10	0.0874163	0.269815	0.493325
CLEC1A	12	0.0873776	0.0893545	0.372481
CD74	14	0.0872329	0.0310709	0.252958
OTUD7B	10	0.0870868	0.417814	0.54786
CD101	10	0.0870102	0.183935	0.452153
PVR	10	0.0869424	0.303145	0.506444
SIRPA	9	0.0869088	0.388186	0.537522
CDH17	10	0.0868896	0.369412	0.532406
GRB14	12	0.0867155	0.443532	0.556753
SEMA4F	14	0.0866353	0.0459299	0.293701
IMPA2	10	0.0866218	0.494357	0.577492
MAP3K8	10	0.0865867	0.652325	0.671815
VAMP2	10	0.0864501	0.680877	0.691787
SEPT11	13	0.0863626	0.3667	0.531869
NR0B2	10	0.0863393	0.191779	0.454907
NUP210	10	0.0863006	0.387575	0.53727
STXBP3	10	0.0861976	0.217728	0.46946
PRKAR2B	10	0.0861946	0.367222	0.531881
TM2D1	10	0.0858627	0.23832	0.480187
IL5RA	10	0.0858412	0.0329871	0.25895
IL19	10	0.0856409	0.0614911	0.323916
CDON	10	0.0855774	0.0202759	0.211381
PHKB	12	0.0851957	0.379088	0.534692
DEFB4A	10	0.085009	0.514275	0.587556
NCOA2	12	0.0846233	0.0721212	0.348063
AGTPBP1	10	0.0837225	0.282692	0.499681
HCAR2	9	0.0836682	0.147242	0.426048
IGF1R	10	0.0834659	0.255267	0.487363
CNTN6	12	0.0832274	0.104369	0.390995
ABCD1	10	0.083218	0.122023	0.402004
NFATC1	10	0.0830819	0.359243	0.529621
LYSMD3	10	0.0830446	0.303091	0.506444
PGLYRP2	10	0.0830303	0.490331	0.575752
HHEX	10	0.0829356	0.501128	0.581123
PMAIP1	10	0.082698	0.34472	0.521191
VAV3	10	0.0825692	0.115555	0.39766
RPS6KB2	19	0.0824294	0.351613	0.526711
WBP5	8	0.0822961	0.322505	0.512555
BPIFB3	10	0.0819789	0.354991	0.528453
BPHL	12	0.0819716	0.176861	0.449099
C5AR2	10	0.0819274	0.444341	0.556753
GPER1	10	0.0819071	0.40195	0.542512
CD79B	12	0.0818993	0.213771	0.46757
PIBF1	10	0.081898	0.594018	0.632974
ESRRG	10	0.08183	0.663076	0.679617
RET	10	0.0817368	0.35298	0.528063
ZNF710	10	0.0817092	0.140811	0.42001
TRIM27	10	0.0816932	0.512024	0.586344
E2F8	10	0.0816787	0.180634	0.451279
FCAR	10	0.0816672	0.376123	0.533839
PLXND1	12	0.0816521	0.30048	0.505161
MS4A1	10	0.081414	0.0633885	0.330288
PSIP1	10	0.0813235	0.108267	0.392549
PERP	10	0.0812957	0.374708	0.533733
CD300LG	12	0.0812488	0.468867	0.567684
FCER2	15	0.081223	0.00508299	0.114501
HELZ2	11	0.0811275	0.119717	0.40082
FZD8	10	0.0810889	0.192784	0.455046
CNR2	10	0.0809896	0.108292	0.392549
KYNU	10	0.0808985	0.207478	0.464447
UFM1	10	0.0808583	0.522443	0.590897
IL22	10	0.08069	0.326783	0.512754
ROR2	10	0.0806174	0.26505	0.492154
ZNF432	10	0.0805951	0.165987	0.439337
SERINC3	10	0.0804621	0.438293	0.554861
CDCP1	10	0.0803008	0.229661	0.473938
CCL25	10	0.080248	0.349074	0.524697
ACVR1C	14	0.0802341	0.262739	0.491417
ELN	10	0.0801142	0.187032	0.452251
KIAA0040	10	0.0801082	0.307027	0.508018
SEMA6A	14	0.0800793	0.359376	0.529621
NEO1	10	0.0800435	0.34783	0.523733
MC3R	10	0.0800433	0.231202	0.474337
CELSR1	10	0.079849	0.28739	0.501016
HNF4A	10	0.0794661	0.119643	0.40082
TFE3	10	0.0794643	0.0914834	0.374331
TNFRSF10D	10	0.0793751	0.107771	0.392549
EDN2	10	0.079373	0.469806	0.56788
S100A7L2	10	0.079354	0.382181	0.535358
HAMP	10	0.0793512	0.0345562	0.264725
S100A12	10	0.0792588	0.441319	0.556088
TRAP1	12	0.0792536	0.400515	0.542512
RXRB	10	0.0792399	0.456739	0.563182
ARF4	13	0.0791335	0.188978	0.453247
CTDSP1	10	0.079085	0.163046	0.435694
ART4	10	0.0789842	0.157347	0.431539
SLC31A2	10	0.0789085	0.261851	0.490525
IL36A	10	0.0787736	0.453599	0.561629
VSTM5	10	0.0785419	0.0832238	0.362761
MID2	10	0.0785316	0.212841	0.467158
SLC12A6	14	0.0785274	0.210337	0.464842
TEC	11	0.078524	0.549683	0.605571
APLN	9	0.0784631	0.284601	0.500816
TNFRSF6B	14	0.0783166	0.323454	0.512576
NOV	10	0.0782934	0.358991	0.529621
ITGAV	10	0.0780305	0.555413	0.609792
MAPKAPK2	10	0.0780223	0.199372	0.459593
ATM	12	0.0778028	0.120261	0.40082
MAP4K1	14	0.0777295	0.398926	0.542512
LAMP2	10	0.077568	0.272123	0.493325
EPO	10	0.077504	0.376937	0.533848
RGS1	14	0.0774499	0.147458	0.426193
HRG	10	0.077197	0.257582	0.48817
EIF2AK2	10	0.0771167	0.31235	0.508311
FTSJ1	14	0.0770337	0.340844	0.519997
CD19	12	0.0770101	0.190366	0.453963
IP6K1	11	0.0769741	0.121379	0.401933
SIRPD	10	0.0769338	0.416268	0.546682
S1PR4	10	0.0768209	0.237708	0.479525
LTBR	10	0.0767725	0.371238	0.533272
DNAJB12	10	0.0767367	0.43492	0.553776
GPRC5C	10	0.0764751	0.0677335	0.339482
PSME3	14	0.0764121	0.409289	0.544491
IL24	12	0.0764068	0.252977	0.486647
ABCC4	12	0.076296	0.0579031	0.316474
RBP2	10	0.0762375	0.0632354	0.330058
IFNAR2	14	0.0761584	0.206118	0.46417
CX3CR1	10	0.0760551	0.494563	0.577492
NRP1	10	0.0760513	0.546067	0.603326
STAG1	16	0.0759158	0.235086	0.4778
FMR1	12	0.0756513	0.18141	0.451279
FCMR	12	0.0755899	0.415424	0.546504
TLR8	10	0.0754356	0.0127993	0.171523
SIGLEC10	9	0.0753142	0.337286	0.518436
CCR4	10	0.0752574	0.156787	0.431539
NRG2	14	0.0752116	0.0548802	0.311277
CD207	9	0.0750961	0.401728	0.542512
ATP1A3	12	0.0749952	0.282634	0.499681
FOXA2	10	0.0746336	0.422693	0.54826
CCL3	8	0.0742685	0.177781	0.449794
CR1L	10	0.0741889	0.321691	0.512555
PSTPIP2	12	0.0740979	0.288346	0.501016
TLR9	9	0.0739495	0.0644259	0.33222
CCL5	10	0.0739423	0.360565	0.529758
SELPLG	10	0.0738916	0.0907184	0.373911
RAB32	10	0.0737855	0.0084561	0.147051
ENTPD2	12	0.0734552	0.41274	0.545786
CNIH2	10	0.0733886	0.322162	0.512555
LLGL2	13	0.0733538	0.222147	0.472398
CASP5	10	0.0731737	0.120405	0.40082
UBE4A	10	0.0729922	0.0506683	0.302576
IFIT3	10	0.0728194	0.410294	0.544796
TLR5	10	0.0727917	0.0955253	0.380619
FAM129C	14	0.0727908	0.167937	0.441415
ANXA4	12	0.0726139	0.270693	0.493325
WNT5A	10	0.0723994	0.429906	0.55236
TRPM4	9	0.0723631	0.499523	0.580179
GDI1	14	0.0721708	0.430267	0.55236
CXCL8	8	0.0719879	0.537899	0.599013
PTGDR2	10	0.0718955	0.15682	0.431539
CLCF1	10	0.0718601	0.38062	0.535358
AREL1	14	0.0717392	0.113908	0.397587
DEFB105A	5	0.0716855	0.263986	0.491866
SLC39A6	12	0.0714109	0.135748	0.415744
CXCR2	10	0.0713312	0.466676	0.566869
CTLA4	10	0.0713222	0.515542	0.587556
SLC22A4	10	0.0713166	0.17094	0.44408
ALOX12B	10	0.0713096	0.259138	0.488989
UNG	12	0.0712981	0.075964	0.350515
STAP1	10	0.071114	0.458086	0.563687
PDGFB	10	0.0711084	0.422697	0.54826
GIPR	9	0.0709829	0.251121	0.485723
ILDR2	18	0.070888	0.271592	0.493325
DSG2	10	0.0708786	0.0320382	0.255113
MAP3K14	10	0.0708201	0.433847	0.553523
CHGA	9	0.0705538	0.170023	0.443564
SDC4	10	0.0705367	0.286	0.500816
TNFSF10	10	0.0702587	0.226061	0.472398
MAFB	10	0.0701928	0.514191	0.587556
MTFP1	12	0.0701684	0.389276	0.538031
ITGAD	10	0.0701629	0.227026	0.472398
BTK	10	0.0701407	0.383704	0.536222
CEL	10	0.0700036	0.266615	0.492796
MRGPRX3	10	0.0697165	0.532316	0.595507
CCR2	10	0.0696309	0.157573	0.431539
IL1F10	10	0.0695708	0.380684	0.535358
ATF6	10	0.069386	0.281255	0.498682
VIPR1	11	0.0692022	0.289583	0.501889
STAT2	10	0.0691676	0.406981	0.544287
A2M	10	0.0691618	0.511997	0.586344
SULT2A1	10	0.0691451	0.631345	0.657326
FBXO11	10	0.0689805	0.419833	0.54826
NAGK	16	0.0688738	0.0509013	0.303282
HDAC4	10	0.0687114	0.0483649	0.297544
CTNND1	20	0.068582	0.097003	0.382511
NPR1	10	0.0684933	0.504376	0.582376
SNX30	10	0.068431	0.325658	0.512754
MARCO	10	0.068384	0.316216	0.510946
ROS1	12	0.0681773	0.304243	0.506444
BTNL9	12	0.0681063	0.585077	0.627656
ADAM9	12	0.0679918	0.491516	0.576617
CD27	10	0.0679816	0.316054	0.510946
TRAM1	12	0.0679781	0.396706	0.542512
TRAF6	10	0.0679222	0.245364	0.484595
IL33	10	0.0678248	0.521277	0.590118
ERBB4	15	0.067747	0.368749	0.532406
TMEM176A	10	0.0677051	0.0059679	0.124598
TINAGL1	12	0.0676371	0.0642157	0.33206
CUX2	10	0.0676287	0.491822	0.576843
RASSF2	10	0.0675296	0.249902	0.485723
GCSAM	10	0.0674219	0.528201	0.593954
PPP2R2D	12	0.0674053	0.662005	0.678654
RHOG	10	0.0673317	0.33889	0.519184
UBP1	12	0.067187	0.137342	0.41665
RPS15	14	0.0669225	0.152618	0.430198
CHID1	14	0.0668786	0.297836	0.505161
EFNB1	10	0.066798	0.273494	0.494601
ATXN1L	10	0.0667382	0.266606	0.492796
SEMG2	10	0.0667086	0.206099	0.46417
SNAI3	10	0.0666499	0.0535555	0.309
KLRC4	10	0.0664799	0.195567	0.456967
PLIN5	10	0.0664749	0.514375	0.587556
GRAMD1A	15	0.0664356	0.229238	0.473938
CNIH3	10	0.0664336	0.0514581	0.305208
SCN4B	10	0.066378	0.0451066	0.290112
TMEM179B	10	0.0662421	0.360046	0.529703
CRACR2A	10	0.0657653	0.44505	0.557099
SLC30A8	10	0.065695	0.395193	0.541834
APOBEC3H	10	0.0655914	0.378069	0.534422
PIK3R1	10	0.0655011	0.232963	0.475702
CAND1	10	0.0654227	0.104127	0.390995
TET2	10	0.0654123	0.226695	0.472398
SUSD4	10	0.0653614	0.228257	0.473095
GAB3	14	0.0653549	0.493704	0.577372
ATG13	14	0.0652632	0.085327	0.365182
TRIM31	10	0.0652233	0.412185	0.545738
PITHD1	9	0.0651762	0.00898594	0.151794
PARVG	10	0.0651238	0.0252687	0.23101
GPR19	10	0.0651181	0.134492	0.41396
TAX1BP1	12	0.0650974	0.440988	0.556024
LGR4	12	0.064476	0.681735	0.692522
NECAP2	17	0.0644731	0.326415	0.512754
OSCAR	12	0.0641945	0.184769	0.452153
RBP4	10	0.0641316	0.246974	0.485174
LIFR	10	0.063923	0.104374	0.390995
CTNNA1	14	0.0638802	0.294565	0.504187
RRH	10	0.063759	0.313214	0.509072
NARF	16	0.0637547	0.0450914	0.290112
KIF13B	10	0.0635681	0.12469	0.406609
ANKS1B	17	0.063562	0.36142	0.529758
PYHIN1	12	0.0635139	0.222841	0.472398
SLAMF6	10	0.0632889	0.0823452	0.361585
BAG5	10	0.0632719	0.477049	0.570566
IRAK1	20	0.0627829	0.36209	0.529758
C15orf53	10	0.0627179	0.223078	0.472398
VSTM2A	10	0.0626832	0.428921	0.551655
GRM1	12	0.0625997	0.393778	0.54144
DLG3	18	0.0624647	0.355907	0.528611
MR1	14	0.0621212	0.0668765	0.336743
FOLR1	10	0.0616933	0.125642	0.40759
CD1E	10	0.06167	0.0558327	0.314182
LTK	12	0.0612556	0.355606	0.52847
SOX13	10	0.0610784	0.160085	0.434115
MAP1LC3B2	9	0.0610301	0.191847	0.454907
FAM162A	11	0.0608849	0.0288196	0.244253
ADAM8	18	0.0605383	0.34594	0.522113
NTMT1	12	0.0603693	0.521311	0.590118
GP1BA	10	0.0603118	0.174383	0.447226
RPL22	10	0.0602526	0.379879	0.535123
TRIM68	10	0.0602302	0.241705	0.481792
AK1	10	0.0601546	0.164333	0.437451
CLASP2	11	0.0601174	0.436431	0.554144
SLC11A1	15	0.0600208	0.600154	0.636942
GYPC	12	0.0592913	0.32885	0.514774
SHISA5	17	0.0592674	0.224103	0.472398
ARSG	10	0.059165	0.411159	0.545099
GEMIN7	10	0.0590928	0.0358037	0.268459
MCTP2	10	0.059064	0.309822	0.508071
SLC44A2	13	0.0589363	0.185352	0.452153
PVRL4	12	0.0586784	0.284508	0.500816
NPR2	12	0.0586299	0.130127	0.411598
MMD	9	0.0586233	0.248267	0.485612
SSTR5	10	0.0585355	0.331426	0.515473
HNRNPH2	10	0.0584103	0.0868596	0.366265
OLFM4	10	0.0583507	0.101535	0.38825
CNOT8	12	0.0582287	0.511359	0.586309
BMP3	10	0.0580073	0.437659	0.554726
APOB	10	0.0578353	0.382717	0.535518
PHPT1	9	0.0577108	0.471056	0.568395
MTNR1A	10	0.0573424	0.177879	0.44982
ACVR2B	10	0.0570521	0.225715	0.472398
LEAP2	9	0.0568376	0.251175	0.485723
EPS8L1	10	0.0567946	0.555105	0.609713
AKIRIN2	10	0.0565542	0.235994	0.478546
BMP4	10	0.0564519	0.397963	0.542512
S100A10	5	0.0564213	0.192533	0.455046
ADCY7	12	0.0564111	0.117772	0.398995
ART3	11	0.0562116	0.258713	0.488989
JAG1	10	0.0561465	0.459127	0.564118
PPP4R3B	11	0.0561249	0.108831	0.392549
IL17RC	12	0.0560065	0.289974	0.502148
HDAC2	9	0.0558861	0.299267	0.505161
CEACAM21	10	0.0558103	0.433056	0.553196
GPR52	10	0.0557626	0.108864	0.392549
PPP1R3D	10	0.0553751	0.291773	0.502771
PFKL	12	0.0552984	0.358006	0.529621
FZD3	10	0.0552737	0.170657	0.443795
SEC24B	12	0.0552458	0.236478	0.478711
ZBTB16	8	0.0550751	0.495926	0.578092
IFNE	10	0.0550413	0.604722	0.639458
DEFB134	8	0.054833	0.371278	0.533272
AUH	10	0.054604	0.345325	0.521577
CD46	19	0.0545904	0.268842	0.493325
YES1	10	0.0544801	0.089494	0.372481
OPN3	10	0.0544445	0.363524	0.530542
LYVE1	10	0.0544017	0.304206	0.506444
LFNG	10	0.0543689	0.309844	0.508071
CNIH1	18	0.0543681	0.110518	0.393935
N4BP1	12	0.0543268	0.00999719	0.156359
HIP1R	10	0.0543257	0.087614	0.368418
NATD1	10	0.0541406	0.311587	0.508196
MEIS2	12	0.0540503	0.184785	0.452153
MICAL1	18	0.0539881	0.587697	0.629343
ARRB1	12	0.0538598	0.285615	0.500816
PLK2	12	0.0537206	0.163344	0.436263
PDGFRL	10	0.0536561	0.130709	0.411854
NME1	10	0.0536549	0.320139	0.512555
BCL10	10	0.053547	0.136118	0.416073
LTB4R	10	0.0534836	0.306668	0.507916
HLA-DQA1	11	0.0534338	0.20279	0.462199
CEP131	12	0.0533509	0.422433	0.54826
BIN3	12	0.0532022	0.151899	0.429266
CMA1	10	0.0531772	0.406906	0.544287
ANG	10	0.0530285	0.408159	0.544355
KAT6A	10	0.0530192	0.361822	0.529758
EP300	18	0.0529699	0.324438	0.512754
BPIFA2	10	0.0529421	0.376265	0.533839
TIMM17B	14	0.0529267	0.485991	0.573861
CCDC82	10	0.0526585	0.195062	0.456909
TRAF3IP2	10	0.0526045	0.435656	0.55386
FBXO28	12	0.0523118	0.354005	0.528453
LILRA6	7	0.0521117	0.340761	0.519997
TOR1A	10	0.0520384	0.209638	0.464478
SSTR2	9	0.0519526	0.177646	0.449675
AVL9	10	0.0519346	0.269933	0.493325
MB21D1	10	0.0518188	0.338826	0.519184
AP3S2	10	0.0516951	0.28553	0.500816
PILRB	10	0.0516314	0.379168	0.534692
COBL	14	0.05157	0.0352069	0.266542
PRR5	12	0.0515213	0.52598	0.593181
GPR88	10	0.0514513	0.260778	0.489709
INSR	12	0.0513227	0.391917	0.540257
MTMR9	10	0.0512853	0.540119	0.600223
CETP	10	0.0511169	0.453903	0.561629
DNAH17	10	0.0510756	0.158778	0.433126
IGHA1	10	0.0510509	0.36878	0.532406
NPY2R	10	0.0510258	0.42115	0.54826
IGF2R	10	0.0509257	0.154127	0.431539
TMEM173	16	0.0508925	0.587429	0.629343
TOX4	13	0.0508506	0.235235	0.477881
EOMES	10	0.0508315	0.226369	0.472398
UBR5	10	0.0507967	0.48693	0.574009
PALMD	10	0.0507049	0.392833	0.540765
NQO2	10	0.0506193	0.127635	0.409451
SERPINA2	10	0.050557	0.600872	0.637356
LTBP1	10	0.050534	0.659966	0.677375
NSFL1C	16	0.0497564	0.367699	0.532379
LRRC25	10	0.0497382	0.318419	0.511543
SAT1	10	0.0495884	0.444752	0.556998
ACKR1	10	0.0487992	0.358635	0.529621
NFASC	14	0.0485512	0.264148	0.491866
ROR1	10	0.0484506	0.59304	0.632732
ADGRD1	12	0.0484164	0.246195	0.484595
FURIN	14	0.0484133	0.698458	0.706018
BIN2	15	0.0482628	0.266914	0.492796
TRABD	11	0.0482628	0.342723	0.520796
DAZAP2	14	0.0479097	0.368025	0.532406
GSDMB	10	0.0477601	0.431572	0.552757
MTMR14	16	0.0474913	0.124644	0.406609
GDF3	10	0.0474877	0.374158	0.533503
OS9	16	0.0473462	0.224549	0.472398
HSPA1L	10	0.047006	0.581035	0.625805
WNT3A	10	0.0469356	0.542304	0.601441
ACTN1	14	0.0468361	0.25527	0.487363
YTHDF1	10	0.0468357	0.303574	0.506444
SLC9A6	12	0.0467725	0.487405	0.574154
SORBS3	15	0.0465319	0.219802	0.47079
AR	10	0.0465143	0.613331	0.644581
PFDN5	20	0.0464506	0.081245	0.360501
MC4R	10	0.0464303	0.637834	0.661119
ANGPTL4	10	0.0463944	0.120113	0.40082
PYGL	12	0.0462755	0.543789	0.602325
H3F3A	9	0.0461825	0.0759729	0.350515
TMSB15A	6	0.0461405	0.162322	0.435558
OPCML	10	0.046116	0.440018	0.555675
NUAK2	10	0.046063	0.244032	0.484293
TP53I11	10	0.0459116	0.461988	0.565618
SHPK	10	0.0458299	0.00665463	0.131455
GLP1R	10	0.0458114	0.111797	0.395343
PTPRM	10	0.0458006	0.165933	0.439337
TRIM35	10	0.0457776	0.545848	0.603326
DUSP5	10	0.0455926	0.471806	0.568395
TCF3	19	0.0455586	0.00996708	0.156359
SRPK2	10	0.0455379	0.440403	0.555821
RNF128	10	0.045311	0.403142	0.543007
MSR1	10	0.0451896	0.472812	0.568837
TGIF1	10	0.045174	0.28209	0.499246
ARHGAP4	25	0.045071	0.175024	0.447672
ZPBP	10	0.0449099	0.210825	0.465346
CCL7	10	0.0448298	0.149048	0.428379
CD55	15	0.0446334	0.295697	0.504681
UBE2V1	14	0.04462	0.371177	0.533272
RNFT1	12	0.044522	0.587531	0.629343
MMP2	10	0.0444561	0.40503	0.543952
TMEM39A	13	0.0444208	0.38203	0.535358
PDLIM5	13	0.0443898	0.395771	0.542337
IL2RA	10	0.0443341	0.259816	0.489194
TGFBR3	10	0.0442722	0.4305	0.55236
RUFY1	10	0.0441875	0.333299	0.516538
FCAMR	10	0.0441177	0.443909	0.556753
APOBEC3G	12	0.0438877	0.451088	0.559882
C1orf210	10	0.0438238	0.434871	0.553776
TMCC3	10	0.0437072	0.0271209	0.236786
OR13C7	10	0.0435849	0.447425	0.55814
NRG3	12	0.0434608	0.362312	0.529758
TAAR8	10	0.0433821	0.112053	0.395343
TICAM2	10	0.0433723	0.477695	0.570567
UBE2D2	9	0.0432794	0.465837	0.56655
TNFRSF11A	10	0.0431205	0.205316	0.463518
RGS19	12	0.0430581	0.32126	0.512555
FCRL6	10	0.0428892	0.549049	0.605363
BPIFB1	10	0.0428238	0.526777	0.593549
SEMA4A	12	0.0426942	0.362497	0.529758
MFSD14A	10	0.0426835	0.251099	0.485723
TESPA1	9	0.0426383	0.295176	0.504328
CXCR5	10	0.0424084	0.244982	0.484595
LRIT3	10	0.0423434	0.215844	0.467932
BMPR2	10	0.0422734	0.256182	0.487363
PRMT3	10	0.0422349	0.448588	0.558605
CPNE1	18	0.0421503	0.169043	0.443045
CD37	14	0.0420351	0.641022	0.662833
ADGRA3	10	0.0417752	0.0491755	0.299214
MATK	12	0.0417638	0.532686	0.595574
UBE3A	16	0.0415212	0.47837	0.571046
CD84	12	0.0414788	0.574754	0.621408
SELP	10	0.0413765	0.129912	0.411598
AIMP1	10	0.041233	0.28025	0.497878
SMARCD2	14	0.0410627	0.50762	0.584429
NLRC4	10	0.0409978	0.181059	0.451279
OAZ2	10	0.0408333	0.0820867	0.361549
COPS7A	12	0.0408299	0.232025	0.474963
CYHR1	10	0.0406744	0.090082	0.373231
SMARCE1	14	0.0404703	0.108001	0.392549
ANKRD50	10	0.0404434	0.25011	0.485723
IL11	10	0.0404209	0.653772	0.672765
MMP28	10	0.0403116	0.41085	0.544949
USP25	14	0.0402367	0.438053	0.554832
LITAF	10	0.0399449	0.331351	0.515473
UNC5A	12	0.0396441	0.246171	0.484595
SHANK2	14	0.0395418	0.632459	0.657819
TCEAL3	10	0.0392612	0.12698	0.408627
FNIP1	11	0.0392553	0.292161	0.503158
GREM1	10	0.0392284	0.258248	0.48889
ALCAM	12	0.039227	0.310131	0.508071
GPR162	10	0.0392068	0.0828932	0.362195
NUP188	18	0.0390383	0.219216	0.470254
GMIP	16	0.038996	0.187308	0.452251
MXRA8	10	0.0389784	0.0730824	0.349185
DEFB132	9	0.038925	0.55981	0.612654
ENO3	10	0.038812	0.60785	0.64092
PRG4	12	0.0387285	0.372569	0.533272
MSH6	10	0.0386389	0.0284374	0.242549
BMX	10	0.0386154	0.268098	0.493325
ADGRE2	9	0.0385997	0.101295	0.38825
EIF3L	13	0.0384984	0.104362	0.390995
TELO2	21	0.0384318	0.47141	0.568395
LEFTY2	10	0.0382445	0.517871	0.588461
LINGO1	10	0.0381909	0.581964	0.625845
MUSK	14	0.038167	0.590912	0.63175
POLB	10	0.0381342	0.454008	0.561629
C8G	10	0.0380041	0.505015	0.582445
TACR1	10	0.037918	0.580914	0.625805
LBP	10	0.0377398	0.201702	0.461892
LRFN5	10	0.0376412	0.195832	0.456967
GPATCH8	14	0.0375728	0.40621	0.544287
GBP6	10	0.0373814	0.21029	0.464842
QTRTD1	12	0.0372528	0.382213	0.535358
MDGA1	12	0.0372222	0.319156	0.512446
CAMP	10	0.037185	0.566082	0.616404
GRB2	12	0.0371144	0.618135	0.647642
NKX3-1	10	0.0369965	0.668704	0.68402
TRIL	10	0.0368381	0.185475	0.452153
FLI1	10	0.0368243	0.208171	0.464447
DEFB128	9	0.0367742	0.699219	0.70651
CNPY3	10	0.0367056	0.398035	0.542512
AC136616.2	8	0.0364994	0.463151	0.565874
IFNA10	6	0.0363914	0.421062	0.54826
CADM3	12	0.0361605	0.164366	0.437451
ATAD3B	12	0.0361475	0.67525	0.68859
LRP11	10	0.0359897	0.292316	0.503158
MPRIP	15	0.0359215	0.372259	0.533272
PSMB7	12	0.0358357	0.402258	0.542541
NAA35	10	0.0357841	0.540195	0.600223
GPR158	10	0.03557	0.00108362	0.0445238
C1QL2	10	0.034995	0.411555	0.545483
CASP4	11	0.0348838	0.430911	0.55236
SMAD2	11	0.0348423	0.385658	0.536634
TINAG	10	0.034715	0.138349	0.417682
CACNA1C	21	0.0345554	0.048098	0.296913
TAS2R60	10	0.0345339	0.208082	0.464447
JAK2	10	0.0343968	0.53853	0.599457
ITM2B	12	0.0343937	0.247887	0.485612
DEFB110	7	0.0343236	0.36092	0.529758
PGS1	12	0.034312	0.350596	0.526033
CNTFR	10	0.0342961	0.0145051	0.180391
NRG1	16	0.0342374	0.11243	0.395441
LCLAT1	12	0.0341705	0.0190907	0.206844
ABHD14B	10	0.0341688	0.358898	0.529621
PDE1B	11	0.0339927	0.550693	0.606423
CD248	10	0.0336651	0.460387	0.564601
F2R	10	0.0335201	0.222376	0.472398
C3orf17	13	0.0333742	0.083274	0.362761
AP5B1	10	0.0331964	0.0517147	0.305295
RELN	13	0.0331163	0.519011	0.588962
CACNA1F	10	0.0331004	0.187733	0.452251
PLCG2	14	0.0329779	0.0469536	0.294704
SUSD2	10	0.0329667	0.504052	0.582279
CDH9	10	0.0329409	0.409952	0.544532
ALK	10	0.0328528	0.420847	0.54826
HIST1H2AM	10	0.0328104	0.327811	0.513307
KLRK1	14	0.0326497	0.0375553	0.272625
RAG1	10	0.0326147	0.104453	0.390995
HTN1	6	0.0325833	0.462855	0.565874
MSN	10	0.0324275	0.365855	0.531368
TYRO3	10	0.0320853	0.66328	0.67969
CTR9	10	0.0319091	0.634771	0.659071
USF1	10	0.0318449	0.408584	0.544355
IL23A	10	0.0318282	0.513284	0.587133
NDFIP1	10	0.0316911	0.661013	0.678179
BAG3	10	0.0313733	0.072226	0.348063
TMSB10	6	0.0312769	0.0702137	0.344772
MX1	10	0.0312433	0.125824	0.40759
TBK1	9	0.0311314	0.568944	0.618396
GDF2	10	0.0311309	0.519535	0.589166
MCC	10	0.0309646	0.238505	0.480187
C8B	10	0.0307543	0.399578	0.542512
TLN2	10	0.0307337	0.534796	0.596722
NKX2-3	10	0.0306832	0.271998	0.493325
MYO1C	10	0.0305281	0.22412	0.472398
PGLYRP3	10	0.0304031	0.523293	0.591529
PRG3	10	0.030209	0.390037	0.538519
PVRL1	10	0.0300046	0.580261	0.625571
RAB4B	14	0.0298913	0.373049	0.533272
DDX60	10	0.0298595	0.476595	0.57047
CRTAP	10	0.029843	0.63354	0.658565
CTSB	10	0.0297407	0.372646	0.533272
GBP5	10	0.0294462	0.310609	0.508071
CIZ1	21	0.0294312	0.507317	0.58421
SPIN1	10	0.0293879	0.520631	0.590018
HAX1	20	0.0293745	0.559176	0.61244
HYAL2	10	0.0293555	0.446537	0.557737
ATP1B2	10	0.0290596	0.453537	0.561629
SDF2	11	0.0288975	0.359713	0.529621
LEO1	10	0.0286084	0.644152	0.665265
MAEA	18	0.0285501	0.483125	0.572921
RCN1	12	0.0285399	0.349209	0.524697
LRIG2	10	0.0285353	0.299349	0.505161
ERCC3	13	0.02851	0.309597	0.508071
DPYSL3	10	0.0285022	0.304079	0.506444
TP53BP2	10	0.0285021	0.329817	0.515158
HYAL1	12	0.028456	0.274194	0.49467
NMUR1	10	0.0284461	0.279164	0.497451
VLDLR	14	0.028303	0.247425	0.485399
PYCARD	10	0.0278646	0.22708	0.472398
CRIP1	10	0.0278052	0.164519	0.437451
NPFFR1	10	0.0276764	0.11959	0.40082
TMEM71	12	0.0275514	0.179343	0.451279
OR2AJ1	10	0.0275168	0.204259	0.462777
CD34	9	0.0275043	0.471081	0.568395
DEFA1	6	0.0272678	0.186891	0.452251
APOE	10	0.0272454	0.300385	0.505161
DCAF5	10	0.0272315	0.369208	0.532406
NOD2	10	0.0272308	0.643388	0.664877
LZTS2	10	0.0271285	0.169399	0.443217
NOTCH4	10	0.0271175	0.50404	0.582279
ICE1	9	0.0270637	0.208915	0.464447
ZPBP2	14	0.0269357	0.377033	0.533848
FAM134C	12	0.0269325	0.239615	0.480475
SHKBP1	15	0.0267938	0.477654	0.570567
ILDR1	12	0.0267516	0.446199	0.557737
CXCL12	10	0.0266959	0.178811	0.451045
MAPK9	14	0.0266824	0.343719	0.520796
CYBB	10	0.0266738	0.583467	0.626529
AP5Z1	10	0.0265638	0.0426097	0.283843
GPR179	10	0.0264261	0.453491	0.561629
ANTXR2	10	0.026303	0.335809	0.517466
DHX9	12	0.0262776	0.118128	0.399673
SLC7A2	12	0.0262605	0.316342	0.510946
FAM126B	12	0.0260619	0.22462	0.472398
CD320	12	0.0259581	0.46905	0.567684
GRID2IP	10	0.0254326	0.223642	0.472398
F2RL1	10	0.0252114	0.21617	0.467932
PARK7	10	0.0251727	0.643838	0.665122
LAMP1	11	0.024993	0.61398	0.644845
CRABP2	10	0.0248504	0.187053	0.452251
ACO1	10	0.0245833	0.396974	0.542512
IL10	10	0.0245413	0.45653	0.563182
GPR39	10	0.0244722	0.378131	0.534422
THRA	10	0.024444	0.605243	0.639632
RSAD1	14	0.024341	0.237686	0.479525
ZNF831	10	0.024198	0.246147	0.484595
INHBA	10	0.0241878	0.341619	0.520486
PARG	10	0.0241875	0.458885	0.564118
CAMK1D	10	0.0241734	0.309247	0.508071
CD82	11	0.0241312	0.182279	0.451609
GZMH	10	0.0241226	0.486369	0.573987
RAC1	12	0.0240715	0.509776	0.585514
LILRA1	10	0.0239752	0.39955	0.542512
HIST1H1C	10	0.0239172	0.211615	0.466005
PIK3CB	10	0.0239147	0.447287	0.55814
SIGIRR	18	0.0238857	0.354149	0.528453
KEAP1	10	0.0236535	0.117913	0.39921
IL3	10	0.0236482	0.609882	0.642271
RHOC	14	0.0236004	0.372232	0.533272
MAPK12	10	0.0235587	0.36472	0.531368
GPRC5D	12	0.0234771	0.381745	0.535358
NTRK3	16	0.0233809	0.169103	0.443045
LYST	10	0.0233772	0.15253	0.430198
DDX11	16	0.0233358	0.2427	0.482878
NDUFS2	12	0.0232812	0.218045	0.469557
TRAF3IP3	14	0.0231852	0.368498	0.532406
GPR6	10	0.0230096	0.207111	0.464447
ZNF394	10	0.0228216	0.638258	0.661149
MMP1	10	0.0225464	0.337571	0.518608
AL049794.1	10	0.022481	0.0223716	0.222871
S100A16	10	0.0224791	0.548054	0.604815
P2RY10	10	0.0224404	0.472057	0.568461
PIK3R3	10	0.0224298	0.654293	0.673167
NR2C1	12	0.022279	0.418597	0.548196
CD209	13	0.02215	0.0281096	0.241587
MYO1G	16	0.0221424	0.424055	0.548828
NCOA4	12	0.0221176	0.535789	0.597441
YIPF1	12	0.0219911	0.265543	0.492534
PSMA8	10	0.0217404	0.217996	0.469557
CFI	10	0.0215963	0.139886	0.419338
RANBP6	10	0.0214138	0.369633	0.53252
TRADD	10	0.0211599	0.094582	0.379214
FBXO44	12	0.0210348	0.524763	0.592478
ERP44	10	0.0209754	0.327146	0.512888
TNKS2	10	0.0208906	0.516151	0.587623
CLU	10	0.0207333	0.286869	0.501016
HYAL3	12	0.0206307	0.475424	0.569976
INHBC	10	0.0201936	0.6317	0.657429
MAPT	20	0.0201586	0.279434	0.497451
MMP9	10	0.0199452	0.385387	0.536634
FCGR2A	7	0.0199429	0.259052	0.488989
SLC30A9	10	0.0198348	0.431024	0.55236
PTPRU	12	0.0197211	0.172764	0.446543
DENND3	12	0.0196783	0.539244	0.599861
PIM2	10	0.0196572	0.0650647	0.332404
WDR33	10	0.0195567	0.142082	0.42001
TWF2	11	0.019456	0.512911	0.586837
MED15	18	0.0192587	0.0445726	0.288894
CACNB3	10	0.0190291	0.285127	0.500816
SLPI	10	0.0189399	0.656012	0.674623
HLA-DQB2	10	0.018733	0.0256663	0.233727
SH2D1A	12	0.0187252	0.0938538	0.378065
ATP11B	14	0.0185991	0.169529	0.443331
CYTH3	10	0.0185315	0.251555	0.485922
EEA1	10	0.0184884	0.612302	0.643895
ENTPD6	14	0.0184482	0.0977898	0.383103
JCHAIN	11	0.0183392	0.106349	0.392549
TAPBPL	14	0.0179924	0.399236	0.542512
NLRX1	10	0.017849	0.354644	0.528453
NINJ1	10	0.0176873	0.0142567	0.179406
BAHD1	10	0.0176841	0.311386	0.508071
JAML	14	0.0176806	0.0733151	0.349185
RSBN1	11	0.0176126	0.479767	0.571183
B4GALNT1	10	0.0174604	0.59645	0.634895
ABHD12	10	0.0171732	0.526886	0.593549
TKTL1	10	0.0171704	0.365928	0.531368
SAA1	7	0.0171436	0.509604	0.585514
BHLHB9	10	0.0170673	0.169959	0.443564
TRIM6	12	0.016843	0.270813	0.493325
PROS1	10	0.0166783	0.401259	0.542512
F12	10	0.0166736	0.279607	0.497451
NTRK2	10	0.0166288	0.372211	0.533272
BCL2L11	18	0.0166083	0.0368812	0.270047
GBP2	10	0.0163492	0.32021	0.512555
LOC100129216	8	0.0161036	0.289338	0.501889
PPP4R3A	10	0.0159899	0.423748	0.548757
TCF7	16	0.0159052	0.168287	0.441657
TRIM14	10	0.0157053	0.358648	0.529621
PTPN1	10	0.0155583	0.529827	0.593954
ZFYVE28	11	0.0155473	0.35824	0.529621
EFNA1	12	0.0154727	0.684697	0.694569
TAGLN2	9	0.0153289	0.303446	0.506444
PLXNB2	10	0.0152023	0.254379	0.487363
RIN2	10	0.0151022	0.197159	0.457116
SDHAF4	10	0.0149434	0.350259	0.525696
ALOX5	12	0.0148496	0.509817	0.585514
BIN1	14	0.0147939	0.300097	0.505161
AZU1	10	0.0147774	0.502749	0.581705
ADGRG1	10	0.0146944	0.0648856	0.332404
RPS6KA5	10	0.0146013	0.216583	0.468046
GLCE	10	0.0145077	0.266917	0.492796
CCR7	12	0.0144099	0.582286	0.625914
TLR7	10	0.0143108	0.385782	0.536634
PODXL2	10	0.0141897	0.254566	0.487363
GNL1	10	0.0138138	0.646496	0.667418
RLIM	10	0.0137526	0.476543	0.57047
PPP1R9A	16	0.0137098	0.332843	0.516257
COL1A1	12	0.0134342	0.558902	0.61244
RSAD2	10	0.0134172	0.695278	0.703219
SIGLEC12	10	0.0132107	0.259501	0.489194
TRIM5	14	0.0130008	0.390049	0.538519
SFRP1	9	0.0128031	0.682483	0.693008
PRKCB	10	0.0127955	0.480074	0.57121
VCAM1	10	0.0127495	0.0718807	0.347954
ADGRF5	10	0.0126998	0.457898	0.563687
PCGF5	10	0.0126806	0.367078	0.531869
DEFB116	10	0.0126322	0.394845	0.541762
RAET1G	8	0.0125897	0.409086	0.544491
FAM193A	10	0.012523	0.461529	0.565401
SLC22A17	10	0.0124694	0.256397	0.487363
ADA	14	0.0123816	0.424871	0.548966
SIGLEC9	9	0.0123219	0.511835	0.586344
SCLT1	10	0.0121573	0.269282	0.493325
PDCD6	12	0.0120717	0.120945	0.401533
MANBA	12	0.0120598	0.221725	0.472398
NTSR1	10	0.0119032	0.222496	0.472398
IL22RA1	10	0.0118891	0.362032	0.529758
MMP8	10	0.0118674	0.308307	0.508071
PSMD10	14	0.0118031	0.621311	0.650174
PGLS	12	0.0116206	0.305045	0.506444
ZNFX1	10	0.0115927	0.582665	0.62593
THOP1	12	0.0114805	0.109907	0.393409
ADAR	10	0.0113948	0.634206	0.658836
SRI	11	0.0113547	0.0909568	0.373911
HFE	15	0.0112254	0.439714	0.555565
THRAP3	10	0.011045	0.361998	0.529758
PRKCA	12	0.0110125	0.597692	0.635689
CSTF2T	10	0.0109616	0.253074	0.486647
PTCRA	10	0.0108373	0.47873	0.57116
MTHFD1	12	0.010789	0.266888	0.492796
DLG1	20	0.0107176	0.534162	0.596534
HSPA6	10	0.0106378	0.132626	0.41357
FCRL2	10	0.010329	0.611571	0.643521
MMP23A	9	0.0100796	0.380797	0.535358
ESAM	10	0.00979308	0.318316	0.511536
MBD1	12	0.00935979	0.0379549	0.273806
GPR20	10	0.00930312	0.307467	0.508071
KIRREL3	12	0.00923961	0.245896	0.484595
IKBKE	12	0.00904722	0.635079	0.659151
LAG3	10	0.00903635	0.732628	0.735061
FFAR3	3	0.00887835	0.521069	0.590118
LHCGR	10	0.00879848	0.225132	0.472398
SBSPON	10	0.00865571	0.516459	0.587623
SPTAN1	17	0.00860663	0.450364	0.559589
RBM4	12	0.0085151	0.422005	0.54826
GPR83	12	0.00835065	0.543253	0.601974
KIR2DS5	10	0.00833901	0.399242	0.542512
SCAF8	10	0.0080857	0.529725	0.593954
GPR148	10	0.00792511	0.230869	0.474337
VTI1A	10	0.00780664	0.405634	0.543952
GRM7	12	0.00779304	0.26118	0.490285
MTRR	12	0.00767417	0.376761	0.533848
PEBP1	10	0.00765769	0.39111	0.539693
C1QTNF3	10	0.00765569	0.347627	0.52359
TUBA4A	13	0.00741159	0.14113	0.42001
PTPN6	11	0.00722481	0.775447	0.775598
PSMD9	12	0.00701085	0.547945	0.604815
IFNA8	10	0.00679705	0.470117	0.567949
DDX27	15	0.0067707	0.0904053	0.373482
SOAT1	14	0.00674145	0.419167	0.54826
SLC1A5	10	0.00657557	0.326617	0.512754
POU3F3	10	0.00656231	0.319977	0.512555
PRSS57	10	0.00645572	0.124213	0.405836
EPB42	10	0.00638135	0.098234	0.383855
ZFPL1	12	0.00626642	0.636126	0.660029
NINJ2	10	0.00617171	0.489219	0.575105
CTNNBIP1	8	0.00604356	0.256036	0.487363
CLEC10A	12	0.00593948	0.362635	0.529758
TXLNA	10	0.00592073	0.640538	0.662469
DEFB114	5	0.00577074	0.322355	0.512555
TRPC4AP	10	0.00572315	0.695193	0.703219
GZMA	10	0.00571067	0.24704	0.485174
STK40	12	0.0056456	0.231927	0.47495
ATP9B	10	0.00557689	0.0232199	0.22459
C1QTNF9	10	0.00550379	0.11464	0.397587
TTC39B	10	0.00538076	0.178083	0.450115
SARM1	10	0.00535367	0.528857	0.593954
LY9	10	0.00520629	0.615413	0.645533
PARP9	12	0.00518925	0.041202	0.281694
EVI2B	10	0.00513181	0.22861	0.473272
EIF2AK3	10	0.00509626	0.709702	0.715413
OPN1MW2	6	0.00505845	0.405385	0.543952
HIST1H2AC	9	0.00503277	0.38554	0.536634
IKBKAP	10	0.00496039	0.100897	0.38825
ABCB1	10	0.00486247	0.228481	0.473272
ALOX12	10	0.00484155	0.155231	0.431539
PRKCE	10	0.00465753	0.515356	0.587556
IGF2	10	0.00456746	0.300465	0.505161
PAX8	10	0.00439064	0.471892	0.568395
RELA	14	0.00428276	0.544391	0.602325
PROK2	12	0.00417581	0.687562	0.696787
CXCL5	9	0.0041085	0.396393	0.542512
GZF1	12	0.00405408	0.291112	0.502771
IL5	10	0.00403982	0.633767	0.658645
SIAH1	10	0.00402428	0.574677	0.621408
PLAUR	10	0.00389077	0.467606	0.567246
NLRP1	12	0.00380718	0.265315	0.492327
FAM107B	10	0.00380032	0.132636	0.41357
MAPK8IP1	9	0.00377744	0.714426	0.719046
MLST8	10	0.00364267	0.418619	0.548196
FYCO1	10	0.00352237	0.247041	0.485174
THPO	10	0.00349187	0.315369	0.510335
FKBP5	12	0.00338952	0.700529	0.707673
CCDC88A	14	0.00325439	0.530608	0.594374
PTGR1	10	0.00291367	0.355303	0.528453
ZFPM1	10	0.00288933	0.215348	0.46757
EPHB6	10	0.00273682	0.479667	0.571183
SLIT1	10	0.00263331	0.504479	0.582376
MRGPRE	10	0.00261051	0.549567	0.605571
BMP5	10	0.00253241	0.126974	0.408627
EXT2	10	0.00252578	0.539605	0.600002
IFNA13	8	0.00250217	0.336668	0.518324
TNFSF15	10	0.00249798	0.443952	0.556753
POLRMT	16	0.002481	0.298525	0.505161
POMT1	16	0.00248055	0.395035	0.541762
GBP1	10	0.00237422	0.559105	0.61244
GAS7	12	0.00237285	0.456662	0.563182
ERAP1	10	0.00214581	0.601491	0.637602
GPRC5A	10	0.00203944	0.677858	0.689265
CYR61	10	0.00199668	0.0396959	0.280382
CTSG	10	0.00197977	0.46244	0.565874
TBC1D23	12	0.0019734	0.306566	0.507911
SORT1	10	0.00191795	0.209958	0.464803
SLC26A8	10	0.00176074	0.442623	0.556639
LY96	10	0.00167856	0.361438	0.529758
SERPINA1	10	0.00161848	0.354665	0.528453
MIIP	14	0.00159927	0.412352	0.545738
NR4A1	10	0.00155029	0.482219	0.572366
UPP1	12	0.00140712	0.261939	0.490525
ATP6V0E1	10	0.00134223	0.494591	0.577492
ABHD18	14	0.00100738	0.150655	0.428579
PDPK1	10	0.000809	0.0540005	0.309063
NCAM2	10	0.000794963	0.386786	0.536972
EXO1	18	0.000770029	0.19423	0.456018
HIST1H1D	10	0.000668759	0.17005	0.443564
GRM2	12	0.000574947	0.404778	0.543952
AC233755.2	7	0.000566085	0.243089	0.48298
MAP2K6	10	0.000373203	0.40988	0.544532
NRIP1	10	0.000187284	0.3073	0.508071
GALR3	10	3.63298e-05	0.452306	0.560986
MME	10	1.11993e-06	0.186673	0.452251
GHR	10	-0.000103825	0.430218	0.55236
HERC4	12	-0.000410528	0.566117	0.616404
CILP	10	-0.000434554	0.592902	0.632732
UNC93B1	10	-0.000815246	0.687292	0.696651
ENPP2	14	-0.000937855	0.130454	0.411598
SFT2D1	10	-0.00101909	0.647393	0.668075
MRGPRG	10	-0.00111855	0.384241	0.53647
TMEM55A	10	-0.00129195	0.198478	0.458562
CCDC71L	10	-0.0014511	0.676478	0.688666
SYTL1	12	-0.00159895	0.231692	0.474847
RASAL1	10	-0.00166529	0.402797	0.542899
PLTP	14	-0.00167731	0.290448	0.502609
GFI1	10	-0.00182729	0.524196	0.591969
GPRC5B	10	-0.00191238	0.277358	0.495863
TLR4	12	-0.00197316	0.0664739	0.335044
NRARP	9	-0.0021107	0.402067	0.542512
TANC1	10	-0.00221909	0.171205	0.444472
ATG16L2	12	-0.0022867	0.139482	0.418937
SCARF1	10	-0.0023177	0.305144	0.506444
UBXN2A	12	-0.0023457	0.318019	0.511536
FAM65B	12	-0.00257101	0.151913	0.429266
GPR146	10	-0.00264394	0.0248499	0.23101
POFUT2	16	-0.00277021	0.31494	0.510335
ADGRL1	14	-0.00279376	0.395538	0.542163
S100B	10	-0.00279962	0.426496	0.549958
ANKHD1	14	-0.00286398	0.4231	0.548609
SHH	10	-0.00298322	0.497337	0.578949
DHRSX	10	-0.00308429	0.309778	0.508071
OR4C5	10	-0.00353621	0.497747	0.579032
LRG1	9	-0.0035761	0.303029	0.506444
TEK	10	-0.00362705	0.391404	0.539955
HNF4G	10	-0.00363046	0.226445	0.472398
KCNN2	10	-0.00368213	0.499314	0.580125
OSBPL9	21	-0.00368925	0.52187	0.59051
CD160	10	-0.00381178	0.457227	0.563416
NBEAL2	18	-0.00388302	0.637355	0.66077
HDAC7	16	-0.00399787	0.37327	0.533272
LRRC4	10	-0.00401753	0.210509	0.465022
KLRF1	12	-0.00415795	0.225747	0.472398
DCLRE1C	13	-0.00427809	0.538167	0.599181
LGALS16	10	-0.00428034	0.25584	0.487363
NOX3	10	-0.00465675	0.316811	0.511199
CMKLR1	10	-0.0047779	0.469596	0.567761
ADIPOQ	10	-0.00479306	0.421319	0.54826
PTPRK	10	-0.00493281	0.0153423	0.185681
CADM1	16	-0.0050793	0.48688	0.574009
PPP1CA	12	-0.00513508	0.628045	0.65482
ADGRB3	10	-0.00518871	0.314672	0.51015
CD59	10	-0.00519478	0.382059	0.535358
MIA3	10	-0.00522934	0.519501	0.589166
KLHL5	12	-0.00545053	0.482791	0.57278
MYL7	10	-0.00556812	0.0205252	0.212108
CD200	12	-0.00567416	0.231287	0.474337
S100A7A	10	-0.00568589	0.405598	0.543952
DNAJC7	16	-0.00569356	0.443003	0.556753
LILRA3	9	-0.00580233	0.293959	0.504187
AMHR2	10	-0.00580871	0.284957	0.500816
PHLPP1	10	-0.00594684	0.590751	0.631709
CTDNEP1	11	-0.00595756	0.656233	0.674623
BRK1	9	-0.00618496	0.634818	0.659071
EPOR	12	-0.00626901	0.342501	0.520796
TRIM45	10	-0.00640335	0.435311	0.55386
RSRC2	16	-0.00667365	0.48975	0.575464
SIGLECL1	10	-0.00673062	0.130273	0.411598
MEF2C	16	-0.00674453	0.255495	0.487363
OTUB1	12	-0.00687839	0.288339	0.501016
NAGA	10	-0.00701433	0.706371	0.712614
CASP8	12	-0.00705108	0.254346	0.487363
SREK1	12	-0.00723826	0.0199043	0.211183
MCEMP1	10	-0.00731437	0.381931	0.535358
AGTR1	10	-0.00747566	0.576211	0.622385
ZFX	10	-0.00752936	0.693159	0.70162
QRFPR	10	-0.00753557	0.6699	0.684572
IL1R1	10	-0.00758304	0.0694986	0.342886
CRP	10	-0.00763091	0.119833	0.40082
OSTF1	10	-0.0077072	0.291462	0.502771
CXCR3	10	-0.00775946	0.0567991	0.314693
IHH	10	-0.00785744	0.422233	0.54826
CANT1	10	-0.00792508	0.181254	0.451279
CCL3L1	14	-0.00815548	0.494082	0.577492
CEACAM8	10	-0.00841535	0.559558	0.612508
MGAT1	10	-0.00846285	0.256148	0.487363
MPL	10	-0.00852196	0.697647	0.705337
CNTN5	10	-0.00856725	0.0275945	0.239009
SEPT1	16	-0.00901867	0.114149	0.397587
TAPBP	11	-0.00907035	0.187139	0.452251
RAPGEF2	10	-0.00907286	0.346105	0.522208
MXI1	10	-0.00921845	0.0868296	0.366265
MVP	10	-0.00942786	0.179339	0.451279
ADGRL3	17	-0.00958125	0.638364	0.661149
DHX38	11	-0.00961809	0.17619	0.448462
ALPK2	10	-0.00993784	0.269105	0.493325
P2RX4	21	-0.00998231	0.601578	0.637602
IFNL3	10	-0.01008	0.638319	0.661149
RIT1	12	-0.0102458	0.0416041	0.281694
CTTN	12	-0.0102686	0.459554	0.564118
HOXA7	10	-0.0102786	0.502093	0.581586
HLA-DRA	10	-0.0104739	0.176347	0.448462
FAM187B	10	-0.0105041	0.667532	0.683093
PTH1R	10	-0.010508	0.648838	0.669298
ZNF562	10	-0.0106408	0.0618976	0.324834
PTPN2	11	-0.0107312	0.234636	0.477242
VAMP3	10	-0.0107577	0.0813115	0.360501
SRGN	10	-0.0107816	0.581977	0.625845
IDO2	10	-0.0107947	0.569979	0.619165
HYI	10	-0.0108476	0.415301	0.546504
MAN1A2	10	-0.0109049	0.605259	0.639632
C10orf12	10	-0.0110338	0.287499	0.501016
INS	10	-0.0110445	0.128344	0.409983
TNFRSF18	10	-0.0110752	0.573415	0.620797
FFAR1	10	-0.0111453	0.0471774	0.295491
VNN1	10	-0.0112718	0.320365	0.512555
DEFB127	8	-0.0112924	0.625585	0.653315
OR2T7	10	-0.0113497	0.609558	0.642061
CHP2	10	-0.0113539	0.48416	0.573356
PSMD5	12	-0.0114084	0.344423	0.520967
C14orf119	10	-0.0114327	0.541127	0.600525
FAM117A	10	-0.0114382	0.632914	0.658159
EDA2R	10	-0.0116164	0.422724	0.54826
SLC10A2	10	-0.0117443	0.0189311	0.206732
STX11	10	-0.0119252	0.480124	0.57121
MUC1	10	-0.0119786	0.496779	0.578825
GGT2	10	-0.0120096	0.466323	0.566869
SHC2	10	-0.0120312	0.314134	0.509922
XDH	10	-0.0120314	0.108396	0.392549
CD300LB	10	-0.0121189	0.0579915	0.316474
NCOR1	14	-0.0121357	0.450514	0.559589
LRRK2	10	-0.0121703	0.508765	0.584698
PIN1	10	-0.0121855	0.701519	0.708415
SSTR1	10	-0.0122995	0.322537	0.512555
ISL1	10	-0.0123303	0.572196	0.620261
CCR9	10	-0.0123561	0.280967	0.498462
PPP3CC	12	-0.0124685	0.419861	0.54826
DLL1	10	-0.0125202	0.394655	0.541762
LEXM	10	-0.0125403	0.753397	0.754425
RAG2	10	-0.0125781	0.497717	0.579032
FRK	10	-0.0127285	0.39205	0.540257
FCN2	10	-0.0128873	0.595776	0.63444
CDKN1C	10	-0.0129899	0.434635	0.553776
BAG4	10	-0.0130061	0.287534	0.501016
PAG1	10	-0.0132976	0.505328	0.582445
COTL1	10	-0.0133621	0.724287	0.727545
DEFB106A	9	-0.0134784	0.432289	0.553196
KIR2DS4	10	-0.0135192	0.315482	0.510335
TNFRSF9	10	-0.0137189	0.576439	0.622495
ZC3H12A	10	-0.0138415	0.386944	0.536975
DTX1	10	-0.0138738	0.330798	0.515158
CDH5	10	-0.0140581	0.177123	0.449099
UBR1	11	-0.0141597	0.0846078	0.365164
OR4A8	10	-0.0141623	0.441755	0.556364
KIR2DS1	8	-0.0143441	0.246573	0.484839
IGDCC4	10	-0.014374	0.479426	0.571174
SARS2	10	-0.0143851	0.556937	0.61103
GPR50	10	-0.0147609	0.55259	0.60773
SH2D6	9	-0.0147709	0.218276	0.469557
ANPEP	10	-0.0147925	0.425571	0.54946
CR1	9	-0.014834	0.287167	0.501016
TLR3	10	-0.0148772	0.415908	0.546597
KIR3DP1	10	-0.0149745	0.361902	0.529758
LPCAT2	10	-0.0152485	0.215008	0.46757
PLIN4	10	-0.0152837	0.180007	0.451279
LIMS1	10	-0.0152912	0.210963	0.465346
NMBR	10	-0.0153191	0.0851985	0.365182
GOLGA4	12	-0.0153278	0.676624	0.688666
LCN9	10	-0.0155892	0.455445	0.562569
EIF2AK1	10	-0.0159339	0.403549	0.543245
IGF2BP1	10	-0.01597	0.511723	0.586344
XKR8	10	-0.0160459	0.184384	0.452153
SOCS6	10	-0.0160996	0.197609	0.457116
TRA2B	12	-0.0161509	0.24362	0.483662
JAG2	10	-0.0162092	0.438928	0.555128
ANXA11	14	-0.016394	0.670044	0.684572
CEBPG	10	-0.0164228	0.120574	0.40082
RGS16	9	-0.0164934	0.0589036	0.317079
IFI30	12	-0.0167826	0.63707	0.660742
DEFB123	9	-0.0169548	0.484805	0.573626
BMPR1A	10	-0.0169679	0.19456	0.456284
LMAN2	10	-0.016986	0.28543	0.500816
ADNP	10	-0.0169999	0.42078	0.54826
FCER1A	10	-0.0171954	0.252453	0.486196
RANGRF	12	-0.0172863	0.458736	0.564118
DRAM2	10	-0.0172921	0.476725	0.57047
TROVE2	16	-0.0173508	0.514133	0.587556
METTL9	12	-0.0173999	0.285903	0.500816
LRRN2	10	-0.0174179	0.466723	0.566869
ZMIZ2	12	-0.017423	0.511422	0.586309
KCNA3	10	-0.0175406	0.322069	0.512555
FOXP4	10	-0.0175903	0.471382	0.568395
HS1BP3	10	-0.0176439	0.510339	0.58572
GDF1	3	-0.0176466	0.593839	0.632974
SCRIB	16	-0.0178474	0.626848	0.654149
ANKRD11	15	-0.0180104	0.0698992	0.343872
PRKCD	10	-0.0180724	0.375092	0.533733
HMGB1	10	-0.01811	0.0597215	0.31951
ISG15	10	-0.0183606	0.248301	0.485612
LMNB1	12	-0.018389	0.467887	0.567431
C1orf162	10	-0.0186599	0.230628	0.474337
HLA-DPB1	10	-0.0188611	0.683863	0.69386
DUSP3	10	-0.0188806	0.185675	0.452153
BTRC	12	-0.0190377	0.383791	0.536222
CD300E	10	-0.0190888	0.627196	0.654332
DSCAML1	10	-0.019448	0.145244	0.424573
NCF2	10	-0.0197469	0.433895	0.553523
WDR44	12	-0.0200129	0.23883	0.480187
WNT1	9	-0.0200219	0.586895	0.629242
LEPROTL1	10	-0.0201656	0.541497	0.600806
SLC43A2	10	-0.0202138	0.186429	0.452251
PDE2A	10	-0.020234	0.302895	0.506444
FBXL3	10	-0.0202787	0.100082	0.387559
AGT	10	-0.0205671	0.550887	0.606507
USP6NL	10	-0.0206154	0.442559	0.556639
TRIM8	12	-0.0207593	0.091542	0.374331
EZR	10	-0.0210011	0.596305	0.634872
MCFD2	10	-0.0210307	0.490134	0.575689
IGLL1	10	-0.0210957	0.338672	0.519184
P2RY13	10	-0.0212001	0.560599	0.61308
SLC4A1	10	-0.0212007	0.299609	0.505161
PODXL	10	-0.021258	0.147083	0.426048
MST1R	10	-0.0214449	0.671243	0.685524
MEFV	10	-0.0216299	0.381472	0.535358
LCN15	10	-0.0216798	0.674161	0.687729
CDA	10	-0.0217929	0.67693	0.688666
MAP2K4	17	-0.0219775	0.414771	0.546504
DEFB126	8	-0.0220721	0.325523	0.512754
CTSS	12	-0.0221812	0.659598	0.677282
SFXN5	14	-0.0227057	0.109022	0.392549
SERPINB9	10	-0.0230016	0.268719	0.493325
TESC	12	-0.0230037	0.130334	0.411598
KLHDC4	18	-0.0230119	0.650838	0.670804
ASB3	12	-0.0232108	0.467081	0.566869
LRMP	10	-0.0234211	0.540349	0.600223
NONO	11	-0.0234882	0.58192	0.625845
ALKBH4	10	-0.0235693	0.207883	0.464447
BTN2A2	12	-0.0235875	0.546116	0.603326
HNRNPUL1	14	-0.0236224	0.763083	0.763827
COL3A1	10	-0.0236264	0.304805	0.506444
VSIG4	10	-0.0236859	0.215265	0.46757
TLN1	12	-0.0238325	0.406611	0.544287
IL31	10	-0.0239484	0.701916	0.708678
ACAT1	12	-0.0239857	0.0819792	0.36151
SYK	12	-0.0242649	0.800456	0.800456
DLG4	12	-0.0242901	0.762007	0.762898
KDR	10	-0.0243189	0.639935	0.662376
VAV2	14	-0.0243707	0.664991	0.681071
GK	14	-0.024452	0.388494	0.537673
EPHA5	12	-0.0244817	0.0912026	0.374331
TMEM109	10	-0.02453	0.299843	0.505161
UHMK1	12	-0.0245789	0.196303	0.457031
TMEM167B	9	-0.0246	0.324208	0.512754
C19orf35	10	-0.0246532	0.401377	0.542512
SH3BP2	10	-0.0247875	0.323704	0.512679
ITGA3	11	-0.0248006	0.0845996	0.365164
RNF175	10	-0.0248163	0.16175	0.435336
CSF2RA	10	-0.0248606	0.0934796	0.377239
CD63	10	-0.0248779	0.294563	0.504187
NCOA6	9	-0.0249036	0.438702	0.555106
SH2D3A	14	-0.0251168	0.359499	0.529621
APH1A	14	-0.0253512	0.201987	0.461901
SLC25A39	14	-0.0253941	0.0395313	0.280382
VRK2	10	-0.025471	0.409717	0.544532
MAGED2	14	-0.0256847	0.655515	0.674289
CD9	10	-0.0257312	0.130651	0.411854
XPO6	16	-0.0259066	0.276037	0.495077
LRIG3	10	-0.0259178	0.239915	0.480766
CDK5RAP2	14	-0.0259762	0.322412	0.512555
GGT6	12	-0.0261265	0.448166	0.558605
NR5A1	10	-0.0261478	0.27381	0.49467
CRHR2	10	-0.0262508	0.568531	0.618246
NDEL1	12	-0.0263009	0.527145	0.593602
GZMM	10	-0.0264188	0.398864	0.542512
APP	12	-0.0266744	0.162569	0.435558
ST3GAL2	10	-0.0268654	0.60706	0.64048
SEMA4B	10	-0.0268896	0.544367	0.602325
CASR	10	-0.0274303	0.602559	0.638223
MC1R	8	-0.0274376	0.369745	0.532532
SEMA3A	10	-0.0274699	0.41861	0.548196
NLGN3	13	-0.0274866	0.130143	0.411598
BCL2A1	10	-0.0277281	0.0567669	0.314693
PRPF3	8	-0.027939	0.150427	0.428579
FLT4	10	-0.0280142	0.563362	0.615047
FGFR2	20	-0.0280514	0.393851	0.54144
IRAK1BP1	10	-0.0280701	0.59403	0.632974
MILR1	12	-0.0281195	0.659863	0.677375
CCL22	9	-0.0281892	0.727599	0.730729
CAV1	10	-0.0282889	0.1564	0.431539
IL20	10	-0.0286251	0.427635	0.551011
PTMS	9	-0.0287596	0.0336027	0.2607
TNFRSF8	12	-0.0289098	0.449403	0.559006
GUCY1A3	10	-0.0289352	0.309035	0.508071
CD151	10	-0.029029	0.316357	0.510946
RAF1	12	-0.029371	0.322842	0.512555
USP47	10	-0.029453	0.422557	0.54826
GPATCH2L	16	-0.0295483	0.249113	0.485612
UBXN1	16	-0.0296785	0.476075	0.57047
FPR1	10	-0.0297502	0.592723	0.632732
ITGA2	10	-0.0299347	0.704659	0.711167
DGCR2	12	-0.0300521	0.407005	0.544287
PIAS1	12	-0.0301457	0.362637	0.529758
FEM1C	10	-0.0301679	0.335448	0.517191
NUSAP1	10	-0.0301708	0.154457	0.431539
F2	10	-0.0302455	0.14295	0.42111
APAF1	10	-0.030305	0.0757566	0.350515
CCNT2	12	-0.030476	0.413308	0.54611
LGALS3	10	-0.0304885	0.464676	0.56641
AKR1B1	12	-0.03052	0.173363	0.447204
IL37	10	-0.0305828	0.548867	0.605363
CASP1	11	-0.0306626	0.255977	0.487363
ATAD3A	9	-0.0307795	0.395025	0.541762
TAAR9	10	-0.0308078	0.0856692	0.365446
DLL4	10	-0.0308291	0.673874	0.687665
IKZF2	16	-0.0308312	0.516237	0.587623
ERMAP	10	-0.030832	0.600523	0.637118
CALCOCO2	10	-0.0308564	0.355034	0.528453
NFKBIB	10	-0.0309265	0.013651	0.17705
IGLON5	10	-0.0311632	0.602858	0.638253
FLNA	18	-0.0317449	0.606952	0.64048
VSIG1	10	-0.0327576	0.198917	0.458957
TENM2	10	-0.0328743	0.48466	0.573626
CLIP2	12	-0.0330835	0.342622	0.520796
FAM21A	10	-0.0331214	0.312813	0.508581
SMCHD1	16	-0.0331946	0.00318135	0.0912816
DESI2	10	-0.0331963	0.461913	0.565618
DNPEP	10	-0.0333803	0.327762	0.513307
RGL2	13	-0.033467	0.528456	0.593954
SNRK	10	-0.0334796	0.472423	0.568516
ZNF281	10	-0.0335394	0.386829	0.536972
GPR26	10	-0.0337324	0.625412	0.653267
AKT3	10	-0.0337507	0.290653	0.502625
CD177	10	-0.033804	0.349096	0.524697
TMEM156	10	-0.033948	0.301516	0.505766
ACAN	12	-0.0339843	0.126767	0.408455
LSP1	10	-0.0342812	0.385315	0.536634
IL17B	10	-0.0344503	0.603678	0.638769
CAMK2A	12	-0.0346843	0.459061	0.564118
MAN2B1	16	-0.0347723	0.181409	0.451279
IFNA6	10	-0.0348844	0.522817	0.591191
CBFB	12	-0.0349703	0.278353	0.496742
ATP6V0A2	10	-0.0349859	0.416905	0.547067
NUMB	17	-0.0350499	0.30939	0.508071
MMS19	18	-0.0351054	0.342992	0.520796
SHANK1	14	-0.0351075	0.231243	0.474337
BLOC1S6	18	-0.0352719	0.0384984	0.275004
TRAFD1	10	-0.0353953	0.718749	0.722406
ITGB5	10	-0.0357274	0.00773384	0.141155
ARL11	10	-0.0359067	0.434527	0.553776
AIRE	10	-0.0359144	0.573233	0.620731
SIT1	12	-0.0361134	0.368984	0.532406
CAMK2G	15	-0.036225	0.196863	0.457116
FAM53C	10	-0.03627	0.66733	0.683022
IL13	12	-0.0363152	0.564951	0.615937
GDNF	10	-0.036344	0.611437	0.643512
CHMP1A	10	-0.036436	0.692927	0.701607
SRC	12	-0.0365449	0.616934	0.646648
LAIR1	10	-0.0365557	0.421712	0.54826
CBL	12	-0.0366595	0.156346	0.431539
ANKRD39	10	-0.0366718	0.196186	0.456967
ALDH3B1	10	-0.0367037	0.182113	0.451609
CD53	10	-0.036801	0.416291	0.546682
EMP2	10	-0.0368798	0.50491	0.582445
SMAD4	10	-0.0369505	0.315017	0.510335
ETV6	10	-0.0370425	0.480871	0.571653
TBX21	10	-0.037064	0.451689	0.560357
PROKR2	10	-0.0371617	0.296432	0.50516
FCRL3	10	-0.0373953	0.606723	0.64048
ITGA11	10	-0.0374067	0.532945	0.595692
TSPAN32	14	-0.0374358	0.26181	0.490525
PLSCR2	10	-0.0375213	0.22653	0.472398
KIR2DL4	10	-0.0376404	0.245068	0.484595
CXCL17	10	-0.0376418	0.55914	0.61244
ARC	10	-0.0376529	0.0914449	0.374331
P2RX7	10	-0.0378089	0.355229	0.528453
STYK1	10	-0.037845	0.397876	0.542512
BAIAP2	12	-0.0378663	0.0640833	0.33206
FN1	18	-0.037942	0.0621248	0.325585
TRIM10	10	-0.0380487	0.181322	0.451279
SLC12A4	12	-0.0382578	0.259837	0.489194
PABPC4	18	-0.0383326	0.266047	0.492758
CRLF1	10	-0.0383806	0.155127	0.431539
RBP5	10	-0.0384652	0.166206	0.439337
PHF23	10	-0.0384738	0.549131	0.605363
RFX1	10	-0.038602	0.335497	0.517191
C19orf66	16	-0.0386941	0.527555	0.593896
GPR25	10	-0.0387824	0.365917	0.531368
SMPD4	14	-0.0388456	0.286531	0.501016
LILRB2	10	-0.0388656	0.537425	0.598615
PLXNB3	10	-0.0390578	0.185108	0.452153
SIRT1	12	-0.0390831	0.326316	0.512754
TMBIM6	12	-0.039387	0.40697	0.544287
CXCR6	10	-0.0394652	0.571522	0.619924
IL4	12	-0.0394943	0.604862	0.639475
PHF11	14	-0.0395417	0.401551	0.542512
SEC24C	12	-0.0395499	0.394953	0.541762
IZUMO1R	10	-0.0395628	0.207283	0.464447
TMEM140	10	-0.039714	0.344052	0.520796
DPEP2	12	-0.0401329	0.414049	0.546392
TAGAP	10	-0.0402099	0.494249	0.577492
SNX1	12	-0.0404732	0.102268	0.38825
ZC3HAV1	10	-0.0404848	0.690499	0.699487
NEURL1	10	-0.0405353	0.675397	0.68859
BMP6	10	-0.0406467	0.532724	0.595574
TMEM8A	12	-0.0407351	0.369422	0.532406
IGHG3	10	-0.0408295	0.33483	0.517191
NPR3	10	-0.0411988	0.23212	0.474967
TLR6	10	-0.0412754	0.592774	0.632732
SKAP2	10	-0.0413419	0.115084	0.39766
PF4	8	-0.0413945	0.392149	0.540257
ATP6V1E1	12	-0.0414298	0.251966	0.486137
RARRES3	10	-0.0415543	0.706831	0.712939
ATG7	16	-0.041675	0.0444388	0.288543
CNOT1	11	-0.0416793	0.444414	0.556753
PALM	12	-0.0418508	0.41549	0.546504
PLEKHO2	10	-0.0418744	0.156314	0.431539
NOX5	10	-0.041939	0.311313	0.508071
FABP9	10	-0.0419437	0.140914	0.42001
TEX101	10	-0.0422102	0.413122	0.54611
FSHR	10	-0.0422313	0.659612	0.677282
GCGR	12	-0.0423841	0.56254	0.614463
DNM2	17	-0.0424355	0.13786	0.417032
KIAA0930	9	-0.0424355	0.503701	0.582136
ACKR2	10	-0.0424401	0.76967	0.77012
SOAT2	12	-0.0426323	0.623152	0.651702
EFEMP1	9	-0.0426934	0.373223	0.533272
CASP3	12	-0.042743	0.593959	0.632974
PPP3CA	12	-0.042802	0.661542	0.67845
AQP4	10	-0.0428449	0.448278	0.558605
MFSD2B	12	-0.0429217	0.337175	0.518436
ZNF467	10	-0.0430566	0.102287	0.38825
NRBF2	10	-0.0430756	0.30034	0.505161
MFNG	10	-0.0431582	0.577291	0.623154
MOB1A	10	-0.0431886	0.266583	0.492796
APOH	10	-0.0432233	0.599098	0.636263
UNCX	10	-0.0433638	0.72297	0.726364
DEFB124	7	-0.0434259	0.438644	0.555106
BORCS8	10	-0.0435966	0.169922	0.443564
PRRC2B	14	-0.0437648	0.599381	0.6363
NBR1	9	-0.0438064	0.202957	0.462255
YY1AP1	14	-0.0439774	0.517908	0.588461
ALAD	10	-0.044313	0.528854	0.593954
IL10RA	12	-0.0444655	0.137701	0.417032
VWF	10	-0.0446413	0.459543	0.564118
PLAGL1	10	-0.044746	0.635151	0.659151
MYBPHL	10	-0.044757	0.634085	0.658836
THBS1	10	-0.0447751	0.615494	0.645533
CAT	10	-0.0448977	0.587097	0.629242
TRIM22	12	-0.044908	0.733325	0.735473
RNPEPL1	12	-0.0449084	0.159189	0.433126
C1QBP	10	-0.0449774	0.430378	0.55236
GTF2I	14	-0.0450275	0.544295	0.602325
CNN2	12	-0.0451193	0.357971	0.529621
ACTN3	10	-0.045138	0.168115	0.441431
OPRL1	10	-0.045207	0.244816	0.484595
CLEC4M	10	-0.0454964	0.397644	0.542512
SUN2	15	-0.0455387	0.607412	0.640721
TMEM176B	10	-0.0455687	0.371673	0.533272
DYRK2	12	-0.0455803	0.621985	0.65067
IL17RB	12	-0.0456971	0.355047	0.528453
GPR32	10	-0.0457155	0.265965	0.492758
TRAF5	9	-0.0457664	0.0410782	0.281399
IGHG2	10	-0.0460444	0.123761	0.40538
TTL	10	-0.046137	0.336357	0.518039
PROC	10	-0.0463746	0.678431	0.689712
BMP7	9	-0.0463919	0.516326	0.587623
MAP3K2	10	-0.046546	0.495128	0.57769
TIGIT	10	-0.0466369	0.744496	0.746094
RNF114	14	-0.0466419	0.581352	0.625845
VPS9D1	10	-0.0466422	0.121346	0.401933
IGFBP2	10	-0.0467704	0.114052	0.397587
SKI	10	-0.0468291	0.686607	0.696232
LILRB1	12	-0.0468345	0.467625	0.567246
SLAMF9	10	-0.0468622	0.425771	0.549496
LILRA5	10	-0.0468891	0.502244	0.581629
ZC3HAV1L	10	-0.0469845	0.63875	0.661415
PLIN2	9	-0.0470729	0.0746128	0.350515
CEACAM18	10	-0.0470732	0.632168	0.657677
ARG2	10	-0.0471707	0.10605	0.392549
S100A1	10	-0.0472746	0.36579	0.531368
DENR	10	-0.0472917	0.605919	0.640066
HAO1	10	-0.047429	0.515019	0.587556
OR5G3	10	-0.0476092	0.552742	0.607768
CYP4F3	10	-0.0477653	0.26931	0.493325
SLC3A2	12	-0.04802	0.291435	0.502771
PCSK1	10	-0.0480295	0.578759	0.624214
S100A6	10	-0.0482557	0.472435	0.568516
NTNG2	10	-0.0482658	0.384526	0.53647
SELE	10	-0.0483159	0.460524	0.564634
CST4	10	-0.0483306	0.279623	0.497451
NR0B1	10	-0.0483921	0.261324	0.490377
ZNF267	10	-0.0483929	0.0600531	0.320652
RFXANK	10	-0.0484276	0.534341	0.596576
AKT2	20	-0.0484543	0.523347	0.591529
RNF41	12	-0.048524	0.287003	0.501016
KIR2DL1	6	-0.048536	0.561327	0.61353
CLC	10	-0.0485698	0.551234	0.606759
ZNF430	10	-0.048622	0.274071	0.49467
CD93	10	-0.0487455	0.582281	0.625914
CNTF	10	-0.048797	0.511364	0.586309
CCL21	10	-0.0488242	0.200806	0.460625
CSNK1G3	10	-0.0488288	0.614726	0.645095
ITGB8	10	-0.0488458	0.443094	0.556753
MTA1	20	-0.0488602	0.614084	0.644845
CACNB1	14	-0.0488803	0.482114	0.572366
PIGR	10	-0.0489411	0.275424	0.495077
DGKZ	16	-0.0489672	0.184343	0.452153
SLC29A3	10	-0.0491109	0.59766	0.635689
POLR2F	10	-0.0491679	0.626056	0.653541
F3	12	-0.0494395	0.559932	0.612657
TBKBP1	10	-0.0494817	0.20457	0.462777
IFNLR1	10	-0.0494908	0.440894	0.556024
PSG9	10	-0.0495747	0.251124	0.485723
PAK1	12	-0.0497244	0.528168	0.593954
NIT1	13	-0.0500188	0.257282	0.487962
ZMAT3	10	-0.0501041	0.339287	0.519242
SIVA1	12	-0.0501793	0.530381	0.594248
BCAR1	10	-0.0501943	0.637235	0.66077
CD72	12	-0.0502012	0.090446	0.373482
SEMA3F	12	-0.0503049	0.376188	0.533839
IL1RAPL1	10	-0.0504892	0.203143	0.462266
PRKX	10	-0.0504892	0.149491	0.428579
TRIM38	10	-0.0505568	0.209345	0.464447
NCAM1	14	-0.0505662	0.27323	0.49447
RAB8B	12	-0.0508173	0.501102	0.581123
CCL2	10	-0.0511082	0.591943	0.632457
CXCR1	10	-0.051428	0.30971	0.508071
ZDHHC5	14	-0.0514835	0.224815	0.472398
RNF135	14	-0.0516974	0.189673	0.453942
GPR183	10	-0.0518549	0.407049	0.544287
PPP3R2	10	-0.0519601	0.526194	0.593181
RMND5B	12	-0.0521284	0.206357	0.46417
TARM1	10	-0.0521564	0.473368	0.568973
NRAS	10	-0.0521689	0.41094	0.544949
CLEC5A	12	-0.0521743	0.30153	0.505766
ITGAL	13	-0.0521851	0.421264	0.54826
SLC20A1	12	-0.0522058	0.712719	0.717688
PIK3CA	10	-0.0522345	0.581799	0.625845
LPCAT3	10	-0.0523392	0.700646	0.707673
FAM159A	10	-0.0523756	0.593187	0.632732
POLR3B	10	-0.0524405	0.0533321	0.309
CIDEB	10	-0.0524663	0.640178	0.662469
AP3M2	10	-0.0525544	0.211019	0.465346
GSN	11	-0.0525779	0.453609	0.561629
MYOM3	10	-0.0527232	0.440221	0.555795
REM2	12	-0.0528637	0.332558	0.516183
TRIM56	10	-0.0528935	0.673236	0.68715
STK17B	10	-0.0531709	0.0494402	0.29944
SSH2	12	-0.0533309	0.493675	0.577372
VNN3	10	-0.053333	0.382258	0.535358
STX12	10	-0.0533787	0.0716589	0.347864
RRAS	12	-0.0534152	0.602013	0.637908
B3GNTL1	12	-0.0536073	0.361321	0.529758
CEACAM5	10	-0.0538062	0.497291	0.578949
PRKACA	10	-0.0538731	0.334348	0.517191
UBR3	12	-0.0540798	0.658363	0.67627
GABPA	10	-0.0541315	0.321407	0.512555
BBC3	10	-0.0542156	0.577737	0.623504
UNC5C	12	-0.0544374	0.379226	0.534692
RSPRY1	10	-0.0545785	0.223215	0.472398
RHOA	14	-0.0546329	0.43319	0.553196
TNFRSF13C	10	-0.0547406	0.203962	0.462777
P2RY11	10	-0.0548211	0.331504	0.515473
NLGN4X	9	-0.0548307	0.362868	0.529758
GPR37	10	-0.0548914	0.614818	0.645095
LRRC4C	10	-0.0549532	0.732058	0.734633
TSC22D4	10	-0.0549991	0.446242	0.557737
DCK	10	-0.0550589	0.711813	0.716978
GRIN1	14	-0.0553402	0.422171	0.54826
BRD8	20	-0.0553973	0.516324	0.587623
POU1F1	10	-0.0555542	0.224102	0.472398
ZNF621	10	-0.0556652	0.486039	0.573861
PEX14	10	-0.0557652	0.510145	0.5857
MTMR3	14	-0.055865	0.235453	0.477978
PHLDB3	10	-0.0558904	0.396599	0.542512
TSPAN7	10	-0.0561204	0.0837622	0.363799
RILPL2	10	-0.0561346	0.362213	0.529758
BPGM	10	-0.0561575	0.0309883	0.252958
TRIM62	10	-0.0561694	0.656846	0.674982
MPZL1	11	-0.0561883	0.602863	0.638253
NRXN3	14	-0.0562116	0.454922	0.562194
GPR62	10	-0.0564372	0.656769	0.674982
SOCS3	10	-0.0564463	0.514541	0.587556
PTPRJ	10	-0.0564738	0.61192	0.643757
HGF	10	-0.0566838	0.372931	0.533272
IL36B	10	-0.0566884	0.372694	0.533272
NFKBIE	10	-0.0567672	0.187498	0.452251
MIB1	10	-0.0567788	0.297177	0.505161
UBE2J1	10	-0.0569918	0.32552	0.512754
S1PR3	10	-0.0569938	0.18822	0.452573
VNN2	13	-0.0571557	0.186826	0.452251
TRIO	14	-0.0572085	0.237679	0.479525
RC3H2	12	-0.0572544	0.563664	0.615047
TREML2	10	-0.0572905	0.366744	0.531869
LCNL1	10	-0.0573955	0.17576	0.448395
SPPL2A	12	-0.0574872	0.279801	0.497597
VRK3	12	-0.0576531	0.529098	0.593954
PGRMC2	10	-0.0576644	0.220139	0.471192
LRFN2	10	-0.0577028	0.652011	0.671761
PAPD4	12	-0.0577624	0.163547	0.436417
CDH1	10	-0.0577769	0.114362	0.397587
SLC7A9	12	-0.0579437	0.569257	0.618511
CYP11B1	10	-0.0582742	0.60145	0.637602
SEMA4C	10	-0.0583417	0.41956	0.54826
SLC33A1	10	-0.0583679	0.67978	0.690946
PDCD6IP	12	-0.0585809	0.349785	0.525292
C4orf32	10	-0.0585845	0.683161	0.693422
TACC3	12	-0.0585923	0.109443	0.392999
TOLLIP	12	-0.0587726	0.136564	0.416073
HMGB2	10	-0.0588865	0.274026	0.49467
CTSC	10	-0.0588932	0.148563	0.427462
HRH1	10	-0.0591398	0.222525	0.472398
LATS2	10	-0.0591675	0.426323	0.549958
EXOC5	12	-0.0594263	0.249712	0.485619
SNX10	10	-0.0595108	0.670041	0.684572
IDH3B	13	-0.0595405	0.704221	0.710865
RAB12	10	-0.0595486	0.641819	0.663523
CAMKK1	12	-0.0595498	0.483587	0.572942
NR1I3	16	-0.0595857	0.622038	0.65067
TMPRSS6	10	-0.0598544	0.626893	0.654149
SCN3B	10	-0.0600345	0.0717411	0.347907
ARHGAP26	17	-0.0600368	0.334668	0.517191
IGF1	12	-0.0600775	0.715677	0.719882
LYPLA2	10	-0.0600968	0.0347718	0.264725
S100A8	10	-0.0601643	0.55448	0.609288
NDST2	10	-0.0601896	0.592502	0.632732
TLE3	10	-0.0602327	0.280873	0.498462
FSTL4	10	-0.0603303	0.46159	0.565401
PBRM1	20	-0.0604529	0.705042	0.711413
PI3	8	-0.0604986	0.68078	0.691787
IL15RA	14	-0.0606872	0.0191493	0.206844
COL12A1	10	-0.0611948	0.631599	0.657429
TLR10	10	-0.0614513	0.535201	0.597044
NRXN2	20	-0.0616518	0.598859	0.63614
PRF1	10	-0.0616738	0.709653	0.715413
SLC30A7	10	-0.0617278	0.112965	0.396574
WDR54	14	-0.0617451	0.517638	0.588461
GHRL	14	-0.0617861	0.294651	0.504187
PNP	10	-0.0617931	0.571166	0.619924
APOA2	10	-0.0618434	0.472262	0.568516
ISLR	10	-0.0620532	0.436147	0.554144
HEPACAM2	12	-0.0622567	0.480944	0.571653
PVRL3	12	-0.0623195	0.373967	0.533503
USP16	11	-0.0623667	0.32099	0.512555
GDF5	10	-0.0623808	0.469423	0.567684
ATXN1	10	-0.0624841	0.21583	0.467932
SLC20A2	10	-0.0624954	0.387048	0.536975
GNAI3	10	-0.0627164	0.00270308	0.0836326
CCL17	7	-0.0627685	0.32199	0.512555
FCRL4	10	-0.0630673	0.106397	0.392549
DCTN2	11	-0.0634028	0.0746852	0.350515
OR11H7	10	-0.0634148	0.359207	0.529621
NR6A1	10	-0.0634305	0.508361	0.584601
KIAA0319	10	-0.0634702	0.134924	0.414456
PSMB8	10	-0.0635827	0.450526	0.559589
CYTH4	12	-0.063598	0.378236	0.534422
KCNN4	12	-0.0638913	0.38287	0.535518
PLA2R1	9	-0.064054	0.631276	0.657326
CYB5R1	14	-0.0640832	0.467093	0.566869
USP19	10	-0.0642792	0.746878	0.748189
IL20RA	10	-0.0643302	0.567935	0.617728
ICOS	10	-0.0644472	0.474061	0.569486
CR2	10	-0.064468	0.448411	0.558605
ABTB1	15	-0.0644885	0.287984	0.501016
HPCA	10	-0.0647244	0.342905	0.520796
SNX27	9	-0.0648655	0.474204	0.569486
PAX2	12	-0.064882	0.611205	0.6434
POM121	10	-0.0654332	0.21908	0.470202
GPR27	10	-0.0654966	0.535554	0.597308
PDGFD	10	-0.0655107	0.585095	0.627656
FOXK1	10	-0.0656067	0.362657	0.529758
SOX4	10	-0.065885	0.512295	0.586478
NUDT19	10	-0.0658855	0.478872	0.57116
ACIN1	15	-0.0659082	0.249477	0.485612
MASP1	10	-0.0659384	0.433032	0.553196
NPRL3	18	-0.0659538	0.736838	0.738708
ARHGAP25	10	-0.0659615	0.115752	0.39766
HPX	10	-0.0660245	0.676808	0.688666
BATF2	10	-0.0660682	0.75071	0.751881
ZEB2	14	-0.0660788	0.693287	0.70162
HAUS4	10	-0.0662545	0.242804	0.482878
N4BP2L2	12	-0.0662807	0.689691	0.698807
CD302	10	-0.066338	0.0929055	0.376906
MAPK14	12	-0.0663409	0.404752	0.543952
VAPA	12	-0.066422	0.445657	0.557451
IP6K2	15	-0.0665728	0.536251	0.597696
GBA	10	-0.0666479	0.372808	0.533272
EFNA4	10	-0.0667966	0.737659	0.739387
GPR151	10	-0.0667966	0.224264	0.472398
AMIGO1	10	-0.0667978	0.364646	0.531368
TMEM248	12	-0.0668018	0.529945	0.593954
WDR26	10	-0.0669594	0.396732	0.542512
PSTPIP1	9	-0.067022	0.712937	0.717688
PGLYRP4	10	-0.0671194	0.49253	0.577048
CTSL	10	-0.067126	0.317648	0.511324
FXYD5	10	-0.067198	0.0608933	0.323277
RCSD1	12	-0.0672331	0.39791	0.542512
BCR	10	-0.0672364	0.420794	0.54826
TUBB1	10	-0.0673687	0.283537	0.500601
PLIN3	10	-0.0674794	0.409989	0.544532
CNTROB	10	-0.0676428	0.46486	0.56641
FKBP1B	10	-0.0676481	0.480761	0.571653
FNDC3A	12	-0.0676509	0.618507	0.64789
CCDC88B	13	-0.0679302	0.308268	0.508071
OPN1SW	10	-0.0679634	0.151071	0.42891
C5orf15	10	-0.0679647	0.326902	0.512754
ICAM3	10	-0.0679809	0.529858	0.593954
GCA	11	-0.068088	0.0928239	0.376872
IFNB1	10	-0.068116	0.709193	0.715181
PTK2	14	-0.0682547	0.629209	0.655767
FABP6	10	-0.0683281	0.200584	0.460527
XAF1	18	-0.0683357	0.378934	0.534692
KIAA2013	10	-0.0683358	0.0293094	0.24488
RGL4	14	-0.068374	0.261725	0.490525
ARG1	10	-0.0685395	0.0914975	0.374331
VSIG8	10	-0.0686027	0.157263	0.431539
ZFYVE27	12	-0.0687377	0.34349	0.520796
CSF3R	10	-0.0689555	0.441464	0.556135
HIF1A	12	-0.0689881	0.43085	0.55236
MAP4K2	17	-0.0689954	0.325731	0.512754
FAM199X	10	-0.0691437	0.466119	0.566758
CEACAM7	10	-0.0691593	0.359612	0.529621
BPI	10	-0.0692281	0.270394	0.493325
RLTPR	12	-0.0693789	0.715873	0.719938
PATL1	10	-0.0696028	0.399023	0.542512
PPP1R18	10	-0.0698289	0.47435	0.569486
POLG	12	-0.0699348	0.463188	0.565874
MLNR	10	-0.0699936	0.469001	0.567684
PACSIN2	10	-0.070002	0.420441	0.54826
ATG12	13	-0.0700994	0.316958	0.511199
CLEC2D	14	-0.0702226	0.627465	0.654347
LRFN4	10	-0.0702414	0.442148	0.556525
PTGS2	10	-0.0702595	0.565635	0.6163
POLR3E	12	-0.0702738	0.382174	0.535358
RNF10	14	-0.070513	0.0796341	0.358295
PNOC	10	-0.0705528	0.485231	0.573626
HTATIP2	10	-0.0707232	0.340882	0.519997
B3GNT8	10	-0.0707547	0.199468	0.45961
PHC2	10	-0.0707608	0.649442	0.669652
PRR14	12	-0.0708222	0.242281	0.482495
LPAR4	10	-0.070974	0.415795	0.546597
MXD3	10	-0.0709962	0.485281	0.573626
NLRP2	12	-0.0710133	0.448866	0.558684
PIK3AP1	10	-0.0710716	0.222663	0.472398
PSG2	8	-0.0711403	0.392056	0.540257
ZBTB1	10	-0.0711885	0.567636	0.617534
MAPK3	14	-0.0712126	0.717224	0.721015
IL1RL2	10	-0.0714691	0.279324	0.497451
FGF23	10	-0.0715815	0.436724	0.554379
DEFA6	9	-0.0716259	0.525064	0.592687
ITK	16	-0.0720718	0.100015	0.387559
GIGYF2	10	-0.0721369	0.405831	0.544074
CD44	23	-0.0721482	0.404109	0.54361
RNF6	10	-0.0721616	0.459897	0.564404
COMT	10	-0.072193	0.693	0.701607
PTPRCAP	10	-0.0723446	0.33527	0.517191
SEMA6B	10	-0.0724389	0.359565	0.529621
CCNB2	10	-0.072586	0.510206	0.5857
SIGLEC7	12	-0.0726393	0.185656	0.452153
TMEM87A	14	-0.0727238	0.0940821	0.378543
EFHD2	10	-0.0727253	0.405519	0.543952
FLNB	12	-0.0728116	0.0691943	0.342042
DBH	12	-0.0729045	0.571026	0.61991
POU2AF1	10	-0.072912	0.406727	0.544287
ILF3	14	-0.0731343	0.043014	0.284691
DDX24	18	-0.0731446	0.326218	0.512754
RAP1B	10	-0.0732615	0.698898	0.706325
MIF	10	-0.073438	0.259157	0.488989
PCBP2	16	-0.0734726	0.179131	0.45121
RNF167	10	-0.0735127	0.0154861	0.185681
RAB7A	12	-0.0735327	0.587572	0.629343
SLC7A11	10	-0.0735355	0.614075	0.644845
NDUFV1	21	-0.0736231	0.533443	0.596119
FAM214B	10	-0.0736596	0.345484	0.521577
LIM2	10	-0.0736849	0.34365	0.520796
PEF1	10	-0.0737715	0.286243	0.501016
GSK3B	12	-0.0738371	0.471441	0.568395
EPRS	9	-0.073909	0.431567	0.552757
CD47	16	-0.0740319	0.3308	0.515158
FMNL1	15	-0.0741199	0.108197	0.392549
GP6	9	-0.0741487	0.513888	0.587556
APOD	10	-0.0742956	0.675795	0.688666
ILK	16	-0.0744789	0.359219	0.529621
STRN4	12	-0.0747219	0.458105	0.563687
PBX3	14	-0.0748881	0.216912	0.468093
RNF24	9	-0.0749689	0.00416702	0.102893
PCDHGB2	10	-0.0752224	0.257759	0.488326
ARGLU1	12	-0.0752454	0.147727	0.426491
ADIPOR1	10	-0.0753272	0.585128	0.627656
GMPR2	18	-0.0754129	0.220976	0.472234
KIR3DS1	7	-0.0756172	0.563674	0.615047
IL27	10	-0.0756543	0.544934	0.602795
EMP3	12	-0.0757419	0.155225	0.431539
DAB2IP	10	-0.0758855	0.157262	0.431539
ZBED1	10	-0.0759029	0.551904	0.607108
LILRB3	5	-0.0759166	0.479393	0.571174
POLL	10	-0.0760002	0.711336	0.716736
SELL	10	-0.0761698	0.412598	0.545738
HLA-DRB3	10	-0.0764848	0.488704	0.574815
SLC25A44	12	-0.0766571	0.591253	0.631941
LAIR2	10	-0.0768059	0.329616	0.515158
REG3G	10	-0.0768529	0.368408	0.532406
CPPED1	10	-0.0768665	0.479272	0.571174
TKFC	10	-0.0769054	0.676251	0.688666
USB1	10	-0.0770862	0.267162	0.492796
IRF2	12	-0.0771088	0.0126897	0.171061
SP2	10	-0.0773683	0.683755	0.69386
MAGT1	10	-0.0773901	0.521058	0.590118
UBD	10	-0.0774003	0.342182	0.520725
BAG6	18	-0.0775688	0.205471	0.463664
PDIA3	12	-0.0775958	0.27202	0.493325
CTF1	10	-0.0776176	0.450094	0.559459
CXCL1	10	-0.0776589	0.525192	0.592701
BCL3	10	-0.0779218	0.374313	0.533575
TRIM58	10	-0.0783837	0.351095	0.526488
CAPZA1	10	-0.0784044	0.226966	0.472398
GALC	12	-0.0787649	0.397606	0.542512
ANGPTL2	10	-0.07885	0.516408	0.587623
ADSSL1	10	-0.0789038	0.62597	0.653541
LAT2	12	-0.0791575	0.574068	0.621111
PAK4	12	-0.0792567	0.597658	0.635689
AXL	12	-0.079329	0.562276	0.614305
PGLYRP1	10	-0.0793465	0.102161	0.38825
MIER1	12	-0.0795302	0.195532	0.456967
TECPR2	10	-0.0795563	0.517997	0.588461
GPBP1L1	10	-0.0796489	0.604172	0.63914
EPPIN	10	-0.0797432	0.271854	0.493325
PTGIR	10	-0.0798026	0.382481	0.535411
PLA2G2D	10	-0.0799002	0.234706	0.477242
IGHG4	10	-0.0801148	0.463124	0.565874
TMEM214	16	-0.0802216	0.486746	0.574009
PPP2R5D	10	-0.0803637	0.578434	0.624126
CLDN4	10	-0.0804052	0.329006	0.514787
FZD1	10	-0.0804578	0.119974	0.40082
RFX7	10	-0.0805219	0.28132	0.498682
CNDP2	10	-0.0806263	0.49542	0.57769
TMEM234	10	-0.0806438	0.182518	0.451765
LGALS14	10	-0.0809173	0.210269	0.464842
SPEG	14	-0.0809518	0.421454	0.54826
EPHB3	10	-0.0809965	0.545963	0.603326
AHSP	8	-0.0810928	0.627367	0.654347
CD99	10	-0.0815787	0.312199	0.508226
PRR11	10	-0.0815978	0.289986	0.502148
BSDC1	12	-0.0816964	0.630663	0.656882
LTC4S	10	-0.0817836	0.457857	0.563687
CLSTN1	12	-0.0817928	0.676407	0.688666
HSF1	16	-0.081821	0.218523	0.469732
HSPA2	10	-0.0818856	0.264824	0.491911
SMARCD1	10	-0.0819459	0.158532	0.433126
RFX5	10	-0.0819617	0.746552	0.748009
HIST1H2BG	10	-0.0822149	0.454136	0.561629
WFIKKN2	10	-0.0824185	0.0789375	0.357677
SUPT20H	12	-0.0827232	0.378044	0.534422
VCAN	14	-0.0827643	0.526094	0.593181
CAPRIN2	12	-0.0828263	0.229234	0.473938
SP100	14	-0.0828589	0.677043	0.688666
SLC39A3	10	-0.0828732	0.401568	0.542512
SPTA1	10	-0.0829332	0.423564	0.548757
AGFG1	16	-0.0829663	0.625288	0.653267
CRIPT	10	-0.0830221	0.514509	0.587556
ERAP2	12	-0.0830584	0.577031	0.623005
HES5	10	-0.0831237	0.337095	0.518436
SLC6A12	12	-0.0831415	0.282724	0.499681
PDCD1	11	-0.0831845	0.519874	0.58929
LCK	14	-0.0833078	0.428726	0.551625
TANK	15	-0.0833084	0.183303	0.452153
LY75	10	-0.0834663	0.31679	0.511199
NAPA	16	-0.0835332	0.0749888	0.350515
TAB2	11	-0.0836488	0.393308	0.540983
POLR3G	10	-0.083792	0.464224	0.566231
CILP2	10	-0.0839351	0.58185	0.625845
RAB5C	12	-0.0841149	0.23919	0.480187
IBTK	10	-0.084239	0.362848	0.529758
TNFSF8	10	-0.084319	0.408505	0.544355
P2RX5	14	-0.0843644	0.342176	0.520725
DEFB103B	8	-0.0846949	0.767768	0.768366
FBXW11	16	-0.0847467	0.352931	0.528063
SLC25A30	12	-0.0847526	0.638905	0.661442
ACVRL1	10	-0.0847746	0.555624	0.609893
HEBP2	10	-0.0848583	0.57376	0.620909
BAAT	10	-0.0848772	0.728806	0.731798
ADORA2B	10	-0.0849057	0.65791	0.675941
CCDC28B	10	-0.084909	0.495462	0.57769
ABR	12	-0.0849642	0.145576	0.424818
TSHR	10	-0.0851377	0.528667	0.593954
LMTK2	10	-0.0852503	0.229351	0.473938
FER	10	-0.0853136	0.566539	0.616732
USP39	12	-0.0854463	0.150462	0.428579
GRAP2	10	-0.085609	0.618051	0.647642
SERPINB1	10	-0.0856263	0.24957	0.485612
IL17D	10	-0.0857663	0.134521	0.41396
PAX1	10	-0.0858961	0.562798	0.614615
CARD11	10	-0.0859557	0.331339	0.515473
SLC7A7	10	-0.086032	0.253326	0.486727
FOXJ1	10	-0.0860763	0.428994	0.551655
WFIKKN1	10	-0.086086	0.157272	0.431539
SKIV2L	10	-0.0861178	0.244765	0.484595
MOB3C	10	-0.0861383	0.339072	0.519184
AKR1C4	10	-0.0861701	0.49354	0.577372
TPD52L2	16	-0.0862126	0.390729	0.539313
PXDNL	10	-0.0862819	0.274106	0.49467
ANTXR1	10	-0.0863536	0.296833	0.505161
C17orf49	16	-0.0863702	0.140568	0.42001
IZUMO1	10	-0.0864249	0.23116	0.474337
SRCIN1	13	-0.0868541	0.557507	0.611305
SCGB1A1	7	-0.0868776	0.38162	0.535358
ANKRD44	10	-0.0869	0.207764	0.464447
UNK	10	-0.0869641	0.514906	0.587556
IGSF3	12	-0.0870093	0.198879	0.458957
MPO	10	-0.0870619	0.417319	0.547472
CTBS	12	-0.0872819	0.215336	0.46757
PITRM1	14	-0.0872927	0.343408	0.520796
SLC19A1	10	-0.0874385	0.507905	0.584601
P2RX1	10	-0.0875383	0.102526	0.388614
LMTK3	10	-0.0875615	0.448646	0.558605
DHX33	14	-0.0878352	0.276249	0.495077
CUBN	10	-0.0878532	0.581387	0.625845
TMEM120A	12	-0.0878877	0.386193	0.536668
GATAD1	10	-0.0879896	0.774969	0.775271
RNF111	8	-0.0880345	0.565321	0.61619
PAPLN	10	-0.0881823	0.214611	0.46757
CCND3	14	-0.0883551	0.444448	0.556753
S1PR2	10	-0.0883954	0.353173	0.528063
SERPINE2	10	-0.0884105	0.0269135	0.236287
MICB	10	-0.0884253	0.298754	0.505161
TRIM25	10	-0.0885251	0.165036	0.438276
UCKL1	12	-0.0885978	0.575344	0.621705
SIRT7	18	-0.0886411	0.272501	0.493325
CDKN2C	10	-0.0887933	0.716822	0.720751
KIAA0141	10	-0.0889513	0.379261	0.534692
DEFB129	10	-0.089035	0.71285	0.717688
SEC23A	12	-0.0891108	0.674204	0.687729
INPP5J	12	-0.0893818	0.710315	0.71589
TIRAP	10	-0.089433	0.492269	0.576973
MS4A6A	10	-0.0896431	0.194358	0.456018
RASGRP4	16	-0.0897589	0.671416	0.685565
HLA-DMB	10	-0.0897991	0.251039	0.485723
HSPH1	14	-0.0898821	0.653334	0.672478
PDE4B	10	-0.0899457	0.367773	0.532379
MGRN1	12	-0.0899906	0.675451	0.68859
CKLF	12	-0.0901716	0.370669	0.533272
NEK7	10	-0.0902297	0.446756	0.557875
MPEG1	10	-0.090269	0.422467	0.54826
IL18	10	-0.0904096	0.566052	0.616404
DENND1A	11	-0.0904717	0.275126	0.495077
SSC5D	10	-0.090741	0.675736	0.688666
CHST15	10	-0.0908167	0.430856	0.55236
MUTYH	14	-0.0909801	0.653362	0.672478
DNAJB14	10	-0.0910205	0.418523	0.548196
IFNAR1	10	-0.0912326	0.269335	0.493325
PDE4D	10	-0.0912957	0.498021	0.579089
UBE2T	12	-0.0915907	0.493734	0.577372
STXBP2	18	-0.0916657	0.439893	0.555654
ATP6V0C	9	-0.0916674	0.117003	0.398493
ALB	10	-0.0917157	0.34392	0.520796
LIMK2	12	-0.0917851	0.308242	0.508071
KDM2A	12	-0.0918169	0.624271	0.652641
HSP90AB1	10	-0.0918187	0.58973	0.630879
VTN	10	-0.0918251	0.443999	0.556753
MAG	12	-0.0920189	0.571496	0.619924
CD226	10	-0.0920323	0.15909	0.433126
AZGP1	10	-0.0920701	0.583721	0.626671
DEFB112	9	-0.0920767	0.590637	0.631709
HHLA2	10	-0.0921381	0.669433	0.684493
SMO	10	-0.0922054	0.489516	0.575321
BTNL2	10	-0.0923036	0.557136	0.61103
CDKN1B	10	-0.0923073	0.547925	0.604815
BMP10	10	-0.0926082	0.571751	0.620041
BIRC6	10	-0.0926214	0.0579996	0.316474
NPY4R	10	-0.0926227	0.079197	0.358059
JAM2	10	-0.0927146	0.0261517	0.234303
FPGS	16	-0.0928054	0.570308	0.61926
CSRP1	10	-0.0928267	0.246044	0.484595
CRCP	10	-0.0929167	0.0572579	0.315533
DYSF	16	-0.0929431	0.58266	0.62593
ABL2	10	-0.093083	0.375359	0.533733
RAB8A	10	-0.0937443	0.0537862	0.309
CD276	10	-0.0937497	0.215522	0.467646
SDC2	10	-0.093774	0.471612	0.568395
IFNL1	10	-0.0941694	0.431047	0.55236
ZCCHC6	10	-0.0943268	0.281668	0.498835
HIST1H3I	10	-0.0943348	0.0542786	0.309063
DRD2	10	-0.094524	0.405179	0.543952
NR1D2	11	-0.0945285	0.731918	0.734633
ELANE	10	-0.0945353	0.629817	0.656267
WDR11	13	-0.0946416	0.481164	0.571653
STK10	12	-0.0946875	0.026491	0.234583
AARS	10	-0.0947075	0.317385	0.51132
DEFB103A	7	-0.0947718	0.340289	0.519997
MYO9B	14	-0.0947902	0.691298	0.700159
LY6E	10	-0.0949215	0.476554	0.57047
SVEP1	10	-0.0949421	0.666705	0.682519
OR51J1	10	-0.0949659	0.272036	0.493325
CRABP1	10	-0.0950183	0.317047	0.511199
UBTD1	10	-0.0951127	0.612998	0.644363
COLGALT1	10	-0.0951691	0.132438	0.41357
IFNL2	10	-0.0951892	0.566989	0.617092
S100A14	9	-0.09519	0.665026	0.681071
KLC2	12	-0.0952198	0.4877	0.574369
APOA1	10	-0.0953452	0.605891	0.640066
GPR182	10	-0.0956764	0.539393	0.599897
DEFB121	6	-0.0957297	0.65611	0.674623
MAP2K1	10	-0.0957698	0.322696	0.512555
TGFBI	12	-0.0959664	0.330155	0.515158
DCTN4	11	-0.0961271	0.326272	0.512754
FOS	12	-0.0962678	0.383603	0.536222
LSAMP	10	-0.0963388	0.0816174	0.360746
TRIM4	10	-0.096459	0.386239	0.536668
ANKRD13A	12	-0.0965259	0.181726	0.451328
SLC29A1	11	-0.0966455	0.254417	0.487363
VPREB1	10	-0.0971178	0.403237	0.543007
CAMK4	12	-0.0972089	0.38828	0.537522
PML	12	-0.0972329	0.733285	0.735473
GPR173	10	-0.0972423	0.274797	0.495077
USP10	20	-0.0972784	0.131768	0.41303
PCID2	12	-0.0973914	0.0753204	0.350515
ZDBF2	10	-0.0974351	0.461412	0.565401
BCL11B	13	-0.097588	0.201842	0.461901
POLQ	10	-0.0977342	0.296504	0.50516
CCL15	10	-0.0977804	0.35405	0.528453
ITGAM	10	-0.0978127	0.443319	0.556753
EIF3C	12	-0.0978985	0.0688245	0.34084
ELAC2	16	-0.0979505	0.322191	0.512555
CHST11	10	-0.0979697	0.400423	0.542512
ZNF330	10	-0.0982079	0.482321	0.572366
CCR8	10	-0.0982879	0.176331	0.448462
SETDB1	10	-0.098304	0.449808	0.559238
CHPF2	10	-0.0985229	0.401584	0.542512
SNAI1	10	-0.0985363	0.529204	0.593954
GTF3C5	10	-0.0989501	0.464799	0.56641
ESRRA	12	-0.0990517	0.602961	0.638253
PDCD10	10	-0.0992341	0.722749	0.726284
TENM1	12	-0.0992693	0.637949	0.661119
ZNF438	10	-0.0992829	0.436148	0.554144
CD3E	10	-0.0994267	0.294552	0.504187
FAM192A	10	-0.0994746	0.193511	0.45568
FAM129A	10	-0.0994819	0.160704	0.434638
MAP3K11	10	-0.0996247	0.255267	0.487363
DENND2D	10	-0.0996509	0.121833	0.401954
HLA-F	12	-0.0997394	0.277191	0.495863
UBE2Z	10	-0.100009	0.150903	0.428671
GABBR1	12	-0.100159	0.342095	0.520725
SERPINA3	10	-0.100161	0.51824	0.588573
NCKIPSD	12	-0.100206	0.518439	0.588573
NOX1	14	-0.100383	0.4655	0.566542
RANBP3	11	-0.100399	0.166053	0.439337
GOLGA7	10	-0.100681	0.0796648	0.358295
DOK1	10	-0.100827	0.499851	0.580297
LRIG1	10	-0.100955	0.564969	0.615937
APBB1	18	-0.101016	0.612172	0.64389
GZMB	9	-0.101115	0.355389	0.528453
NXT1	10	-0.101126	0.244699	0.484595
BPIFC	10	-0.101276	0.307948	0.508071
CHIT1	10	-0.101422	0.640542	0.662469
TNFAIP1	10	-0.101504	0.139051	0.418375
KRT1	10	-0.101517	0.124231	0.405836
MUC4	10	-0.101545	0.459316	0.564118
NUB1	10	-0.101603	0.606943	0.64048
RASGRP2	10	-0.101966	0.36941	0.532406
GNG12	6	-0.102444	0.610654	0.642952
CCDC107	10	-0.102562	0.542238	0.601441
SLC25A46	10	-0.102573	0.258982	0.488989
OASL	12	-0.10259	0.453704	0.561629
MPHOSPH8	14	-0.102733	0.281383	0.498682
TAAR5	10	-0.103016	0.373847	0.533503
TOPBP1	10	-0.103029	0.176087	0.448462
S100A11	10	-0.103072	0.265646	0.492549
PRDX3	10	-0.103194	0.251278	0.485723
ATP2A3	12	-0.103357	0.362181	0.529758
WASL	10	-0.103403	0.111939	0.395343
PGR	10	-0.103475	0.447427	0.55814
PIK3R2	10	-0.103525	0.665274	0.68119
MXD1	10	-0.103647	0.175708	0.448395
AGER	13	-0.10374	0.312019	0.508216
APOL1	12	-0.10388	0.404796	0.543952
SLAMF7	14	-0.103988	0.554138	0.609042
CARD8	14	-0.104054	0.208076	0.464447
ZBTB34	10	-0.104072	0.471749	0.568395
CCR1	10	-0.104207	0.453489	0.561629
CALCA	10	-0.104277	0.44803	0.558605
SFTPA2	10	-0.104483	0.250363	0.485723
CWF19L1	12	-0.10449	0.195094	0.456909
NKG7	12	-0.104513	0.124863	0.406657
BOC	10	-0.104726	0.661972	0.678654
ADGRG2	17	-0.104749	0.390031	0.538519
ESYT1	14	-0.10476	0.163938	0.436942
C5orf24	10	-0.104781	0.546967	0.604134
PARP3	10	-0.104801	0.276788	0.495497
DMBT1	10	-0.104826	0.650952	0.670804
CXCL16	10	-0.104839	0.529262	0.593954
SIRPG	10	-0.104883	0.336804	0.518378
CEACAM16	10	-0.105279	0.437293	0.554726
ZP3	10	-0.105351	0.668383	0.683828
TOP1	10	-0.105583	0.0680155	0.339482
NSMAF	12	-0.105625	0.307447	0.508071
BLK	12	-0.105706	0.696528	0.704345
ITGB4	14	-0.105724	0.585374	0.627789
CCDC6	10	-0.105815	0.483863	0.573137
NOMO2	8	-0.105842	0.193808	0.455769
SV2A	10	-0.106408	0.504744	0.582423
HLA-DRB1	7	-0.10646	0.58055	0.625674
OSMR	10	-0.1065	0.420565	0.54826
GLS2	12	-0.106547	0.376224	0.533839
NCR3LG1	10	-0.106621	0.312094	0.508216
NLRP12	10	-0.106692	0.354352	0.528453
PTGER1	10	-0.106702	0.17059	0.443795
NAT9	12	-0.106763	0.544172	0.602325
HLA-DRB4	8	-0.107032	0.298542	0.505161
IREB2	10	-0.10712	0.394309	0.54149
CD300A	14	-0.10719	0.207221	0.464447
GPR31	10	-0.107611	0.582527	0.62593
INPPL1	14	-0.107817	0.508422	0.584601
SH3BP5L	10	-0.107833	0.401582	0.542512
PRTN3	8	-0.107945	0.528922	0.593954
BIRC7	10	-0.108032	0.290547	0.502609
C5AR1	10	-0.108519	0.154986	0.431539
WDR82	10	-0.108826	0.27594	0.495077
GNAI2	10	-0.10893	0.465171	0.56641
CTNNB1	10	-0.109255	0.294273	0.504187
PLCB1	14	-0.109301	0.569031	0.618396
FGL2	10	-0.109302	0.424444	0.548828
CXADR	10	-0.109354	0.551699	0.607108
PTEN	10	-0.109361	0.643884	0.665122
CTNNBL1	10	-0.109375	0.207108	0.464447
GPR17	10	-0.110016	0.518433	0.588573
NCR2	10	-0.110106	0.421247	0.54826
STARD3	12	-0.110151	0.330484	0.515158
CD8A	14	-0.110237	0.432646	0.553196
LRRC47	10	-0.110251	0.464252	0.566231
ERBB2	12	-0.110281	0.670408	0.684808
GRN	10	-0.110345	0.402131	0.542512
GPR15	10	-0.110603	0.540388	0.600223
TYMP	14	-0.110618	0.310767	0.508071
SLC6A6	12	-0.110909	0.4085	0.544355
SLC25A24	12	-0.110946	0.270915	0.493325
ADGRG3	10	-0.110963	0.185473	0.452153
MTX1	10	-0.110985	0.359817	0.529621
FOLR2	10	-0.110997	0.414775	0.546504
RNASEK	10	-0.111003	0.124044	0.405836
IGLL5	12	-0.111648	0.100999	0.38825
LTB	12	-0.111684	0.661498	0.67845
GEM	10	-0.111842	0.358128	0.529621
TNFSF9	9	-0.111905	0.0583176	0.316748
LGR5	14	-0.111961	0.0516247	0.305295
SNX17	21	-0.111994	0.468473	0.567684
LILRB5	10	-0.112093	0.464946	0.56641
GUCY2D	10	-0.112195	0.0804996	0.359206
AOC1	10	-0.112392	0.255473	0.487363
NR1H3	14	-0.112585	0.25569	0.487363
RAB17	14	-0.1126	0.517643	0.588461
BAZ1A	10	-0.1128	0.351207	0.526503
ARHGAP9	16	-0.113106	0.27001	0.493325
FGR	10	-0.113138	0.614825	0.645095
EMD	13	-0.113201	0.273455	0.494601
TNFRSF1A	12	-0.113258	0.429517	0.55219
SRPK1	12	-0.113278	0.480435	0.571448
NCK2	12	-0.113327	0.544108	0.602325
RORA	12	-0.113409	0.593109	0.632732
MLX	13	-0.113459	0.300182	0.505161
BCL6	10	-0.113985	0.403082	0.543007
CD22	10	-0.114025	0.251787	0.485974
OR10G6	10	-0.114364	0.529271	0.593954
RBFA	10	-0.114429	0.486998	0.574009
ZNF580	10	-0.114433	0.322272	0.512555
ACVR1B	10	-0.114495	0.333396	0.516538
FOXN2	10	-0.114775	0.084037	0.364231
CACTIN	13	-0.11483	0.275778	0.495077
DDN	10	-0.114877	0.0726781	0.349101
IFI16	14	-0.114992	0.207931	0.464447
DDX60L	12	-0.11512	0.290943	0.502771
BMP1	10	-0.115135	0.588473	0.629798
ADGRA2	10	-0.115214	0.350689	0.526033
TP53I13	10	-0.115248	0.595172	0.63406
C10orf105	10	-0.115249	0.159449	0.433296
DGKA	29	-0.115499	0.555415	0.609792
DEFB1	4	-0.115605	0.226447	0.472398
HLA-DMA	9	-0.115713	0.10502	0.390995
C20orf194	10	-0.116035	0.415512	0.546504
PRKCQ	12	-0.116068	0.270304	0.493325
ANKRD1	10	-0.116157	0.408403	0.544355
PIK3R5	12	-0.116356	0.57203	0.620213
HCRTR1	10	-0.116617	0.177629	0.449675
ABCA1	10	-0.116883	0.619973	0.64917
XCR1	10	-0.11692	0.538835	0.599666
LRRC58	10	-0.116955	0.685111	0.694852
TRIM32	10	-0.116967	0.307636	0.508071
ST6GALNAC6	13	-0.117037	0.456818	0.563182
KIR3DL3	10	-0.117192	0.519272	0.589128
ARHGAP31	10	-0.117264	0.289181	0.501889
RARB	10	-0.117472	0.430273	0.55236
SCAMP2	12	-0.117587	0.180376	0.451279
BECN1	19	-0.117588	0.482289	0.572366
KRI1	26	-0.117746	0.0185978	0.206732
RNF125	10	-0.117893	0.632195	0.657677
BBS2	10	-0.118004	0.307972	0.508071
MYOM2	10	-0.118059	0.572468	0.620295
MTFR1L	12	-0.118331	0.37385	0.533503
HIST1H1B	10	-0.118461	0.117361	0.398503
LYN	10	-0.118711	0.664295	0.680594
HDAC9	10	-0.118921	0.372327	0.533272
SPEN	10	-0.11947	0.474282	0.569486
TRHR	10	-0.119593	0.28459	0.500816
CTBP1	16	-0.119735	0.101202	0.38825
SNX11	10	-0.119861	0.460977	0.565054
SHFM1	12	-0.119867	0.195836	0.456967
TMED7	10	-0.120182	0.403626	0.543245
IL36G	10	-0.120515	0.53896	0.599675
OR12D1	10	-0.120518	0.137759	0.417032
GUCY2F	10	-0.120525	0.312494	0.508385
IL1B	10	-0.120625	0.648761	0.669298
STAT1	12	-0.120819	0.650891	0.670804
PRMT2	12	-0.120957	0.413554	0.54611
EPHA8	10	-0.12114	0.2663	0.492796
ATF3	15	-0.12115	0.443932	0.556753
FAS	12	-0.121618	0.271673	0.493325
CLEC4E	10	-0.121888	0.28668	0.501016
DPP7	21	-0.122008	0.415323	0.546504
NOTCH1	10	-0.12216	0.362709	0.529758
GCNT3	10	-0.122221	0.51986	0.58929
SLC9A8	10	-0.12227	0.442555	0.556639
GUSB	16	-0.122417	0.624304	0.652641
LIG1	10	-0.122514	0.682422	0.693008
UBOX5	12	-0.122793	0.540948	0.600525
VSIG10L	10	-0.12308	0.527638	0.593896
NECAP1	10	-0.123158	0.279175	0.497451
SCNM1	10	-0.12317	0.17187	0.445369
ARAP1	20	-0.123205	0.436886	0.554446
GPR150	10	-0.123324	0.44423	0.556753
FAM73A	10	-0.123416	0.340932	0.519997
ARPP19	13	-0.123483	0.365843	0.531368
PPP1CC	10	-0.123497	0.450713	0.559686
LGALS9	12	-0.123597	0.47479	0.569881
CXorf38	10	-0.123648	0.503506	0.582041
CAMKK2	14	-0.123967	0.141541	0.42001
CASC3	9	-0.124111	0.317176	0.511199
NPTN	12	-0.12414	0.64905	0.669382
YWHAG	10	-0.124248	0.276457	0.495077
CXorf56	10	-0.12429	0.340002	0.519871
TPM2	13	-0.12464	0.186918	0.452251
DUSP22	10	-0.124682	0.175681	0.448395
GPR85	10	-0.124892	0.264262	0.491866
TAF9	9	-0.124964	0.422217	0.54826
XCL1	10	-0.125024	0.378998	0.534692
RGS14	10	-0.125091	0.437862	0.554726
H3F3B	12	-0.125422	0.0610381	0.323277
XPR1	12	-0.125684	0.0261724	0.234303
TBC1D22A	10	-0.125754	0.736332	0.738344
FBL	12	-0.125801	0.0954398	0.380619
SRSF4	13	-0.125828	0.486234	0.573959
APOBEC3C	11	-0.12585	0.251062	0.485723
MAP1B	10	-0.125991	0.598521	0.635941
MAVS	9	-0.125997	0.192324	0.455046
KIRREL2	10	-0.12625	0.324183	0.512754
XCL2	10	-0.126254	0.45755	0.563625
DDB2	15	-0.126354	0.311059	0.508071
NDRG1	10	-0.126405	0.45908	0.564118
HAPLN4	10	-0.126481	0.382339	0.535358
OBSCN	16	-0.127005	0.174232	0.447204
UNC13B	17	-0.12712	0.388988	0.537777
PTPN7	10	-0.12725	0.269196	0.493325
PACSIN1	10	-0.127346	0.687214	0.696651
APOA4	10	-0.127375	0.46941	0.567684
KLRC3	10	-0.127504	0.482893	0.57278
MAP3K7	14	-0.12758	0.234132	0.476726
CD40LG	10	-0.127688	0.341093	0.519997
FAM19A4	10	-0.1277	0.636779	0.660573
PPRC1	10	-0.127731	0.23873	0.480187
NHEJ1	10	-0.127753	0.476605	0.57047
PDCD4	14	-0.127771	0.168075	0.441431
GIPC1	10	-0.127878	0.480094	0.57121
OAS1	10	-0.127933	0.371859	0.533272
MYH10	13	-0.128038	0.401962	0.542512
DIRC2	12	-0.128061	0.351884	0.526902
DHRS7	10	-0.128425	0.121456	0.401933
FBXW4	10	-0.128604	0.501904	0.581498
LUC7L	17	-0.128813	0.275972	0.495077
VIMP	10	-0.128881	0.0771256	0.352104
HBG2	9	-0.129115	0.497622	0.579032
GUK1	14	-0.129268	0.298179	0.505161
TRAPPC11	10	-0.129295	0.671787	0.685807
DEFB130	10	-0.129334	0.475336	0.569976
GLMN	10	-0.1295	0.560959	0.613258
TBC1D4	13	-0.129524	0.43951	0.555443
FKBP11	10	-0.129606	0.458562	0.564114
IRS2	20	-0.129661	0.436313	0.554144
IFIT1	12	-0.129732	0.408541	0.544355
PSENEN	10	-0.129744	0.488636	0.574815
DNHD1	14	-0.129744	0.430557	0.55236
CTSW	10	-0.130009	0.556271	0.610472
MED6	12	-0.130244	0.233514	0.476301
NEMF	14	-0.130338	0.191773	0.454907
IRAK2	10	-0.130408	0.563445	0.615047
ADIPOR2	10	-0.130509	0.200798	0.460625
DPCR1	10	-0.130676	0.353121	0.528063
TMIGD2	10	-0.130745	0.268492	0.493325
WDTC1	10	-0.130809	0.250126	0.485723
SLC16A6	12	-0.130862	0.396791	0.542512
CDH4	10	-0.13092	0.375214	0.533733
SLAMF8	10	-0.131011	0.477587	0.570567
AATK	10	-0.131061	0.652267	0.671815
ADAM17	10	-0.131131	0.248881	0.485612
OR10AC1	10	-0.131143	0.633561	0.658565
AZI2	10	-0.131295	0.262661	0.491417
DNTTIP1	10	-0.131306	0.483532	0.572942
U2SURP	16	-0.131559	0.203644	0.46267
PSEN1	10	-0.131757	0.303827	0.506444
CDH18	10	-0.131769	0.261881	0.490525
C19orf38	10	-0.131928	0.181536	0.451279
FMNL3	14	-0.131929	0.495468	0.57769
VSIG10	10	-0.131989	0.0705727	0.34586
SUPT6H	12	-0.132005	0.530744	0.594396
HIST1H2AL	9	-0.132088	0.126094	0.40759
NGEF	10	-0.132116	0.512369	0.586478
PPP3R1	10	-0.13228	0.236193	0.478698
DRD1	10	-0.13247	0.139943	0.419338
ECT2	12	-0.132493	0.465045	0.56641
IL1RL1	10	-0.132756	0.443713	0.556753
IER3	10	-0.132824	0.58708	0.629242
TNFSF13B	12	-0.132909	0.345376	0.521577
PCDH15	28	-0.132994	0.162754	0.435558
NODAL	10	-0.133292	0.568966	0.618396
NUP54	14	-0.133314	0.204866	0.462777
EIF2B5	15	-0.133368	0.148346	0.42746
GDF6	10	-0.133442	0.660847	0.678144
CSF1	10	-0.133556	0.248261	0.485612
GRM5	12	-0.133677	0.108518	0.392549
ARHGAP44	13	-0.134031	0.407759	0.544355
PLA2G10	10	-0.134067	0.465653	0.56655
CLPTM1	10	-0.134088	0.263169	0.491861
WDFY4	10	-0.134094	0.549141	0.605363
UBE2L6	10	-0.134187	0.437473	0.554726
ESRRB	10	-0.134235	0.287858	0.501016
RNF213	12	-0.134482	0.327813	0.513307
TREM2	10	-0.134499	0.25893	0.488989
EPHX1	10	-0.134592	0.400243	0.542512
DNAJC13	14	-0.134593	0.183257	0.452153
DHX34	10	-0.134758	0.329059	0.514787
SKAP1	16	-0.134777	0.0100042	0.156359
OAS2	10	-0.135323	0.534059	0.596534
BST1	10	-0.135669	0.0117242	0.164974
GALT	16	-0.135696	0.208986	0.464447
POM121C	10	-0.135696	0.142111	0.42001
SLC9A1	10	-0.135724	0.349129	0.524697
QPCTL	12	-0.135977	0.517853	0.588461
MAP3K3	12	-0.13602	0.410923	0.544949
HAPLN1	10	-0.136078	0.52383	0.591685
HIPK2	10	-0.136085	0.715377	0.719862
PORCN	17	-0.136162	0.483235	0.572921
LSMEM1	12	-0.13636	0.564419	0.61573
ADAM10	12	-0.136369	0.400563	0.542512
PPARA	9	-0.136397	0.62068	0.649769
MYO1F	10	-0.136486	0.492895	0.577048
GPR149	10	-0.136582	0.523508	0.591581
MUL1	10	-0.136871	0.593409	0.632839
C11orf58	10	-0.137225	0.315438	0.510335
C8orf4	7	-0.137673	0.363612	0.530542
LSM10	9	-0.137749	0.216708	0.468046
HAPLN3	14	-0.137827	0.223432	0.472398
STOML2	16	-0.137832	0.454419	0.561842
ABCG2	10	-0.137837	0.54382	0.602325
UMODL1	12	-0.13787	0.274612	0.495053
GPR3	10	-0.137921	0.349911	0.525326
ARF6	9	-0.137943	0.0567181	0.314693
FGF2	10	-0.138018	0.372934	0.533272
GPS1	19	-0.138087	0.32696	0.512754
AOC2	10	-0.138089	0.425817	0.549496
RAB35	12	-0.138121	0.711433	0.716736
DTNBP1	10	-0.138128	0.157626	0.431539
TIAM1	14	-0.138139	0.315217	0.510335
HSPA4	10	-0.138183	0.384754	0.53647
MRC1	10	-0.138243	0.202842	0.462199
CCDC22	10	-0.138263	0.316224	0.510946
GGT1	9	-0.138264	0.433285	0.553196
RUNX1	14	-0.138287	0.715599	0.719882
KLKB1	12	-0.138662	0.150224	0.428579
PFKFB4	10	-0.138673	0.476631	0.57047
FHL2	10	-0.13891	0.485021	0.573626
SYT11	10	-0.139029	0.389701	0.538473
HLA-DPA1	10	-0.139272	0.501487	0.581208
ZNF687	10	-0.139358	0.118834	0.400218
SHISA9	12	-0.13943	0.676686	0.688666
WDR61	10	-0.139707	0.554625	0.609317
CDH2	10	-0.139795	0.291628	0.502771
TMEM154	10	-0.139938	0.352998	0.528063
HLA-DOA	10	-0.140034	0.397493	0.542512
EEF2K	10	-0.140384	0.601601	0.637602
OGFR	10	-0.140412	0.400684	0.542512
RBP7	10	-0.140951	0.106968	0.392549
CCR5	10	-0.141105	0.190749	0.453979
GATA2	10	-0.141162	0.227437	0.472398
BSG	12	-0.141262	0.52672	0.593549
SIGLEC6	9	-0.141309	0.262954	0.49164
CSF3	10	-0.141361	0.575201	0.621682
ACSF2	13	-0.141429	0.478079	0.570894
MAP2K2	13	-0.1416	0.0861277	0.366265
CLEC2B	10	-0.141714	0.314526	0.51015
PIP5K1C	12	-0.141717	0.372619	0.533272
KLC1	12	-0.141742	0.160425	0.434339
PATZ1	12	-0.141785	0.608773	0.641497
GDF9	10	-0.142005	0.624671	0.652891
TFR2	10	-0.142192	0.388131	0.537522
TUBA1B	10	-0.142367	0.0192884	0.207684
KCNH2	10	-0.142476	0.394116	0.54149
PIP	10	-0.142812	0.368701	0.532406
EPHA6	10	-0.142899	0.394221	0.54149
PSD4	16	-0.143071	0.0437306	0.287073
HIST2H2AC	9	-0.143433	0.0382113	0.27448
CRTAM	10	-0.143434	0.553465	0.608432
ARID5A	14	-0.143572	0.142726	0.42111
FCGR2B	11	-0.143581	0.310256	0.508071
ZDHHC12	10	-0.143632	0.057801	0.316474
HIST1H4D	8	-0.143787	0.0722421	0.348063
GBA2	12	-0.143829	0.54319	0.601974
RASGRP3	10	-0.143866	0.154742	0.431539
ATP13A1	20	-0.143928	0.469975	0.567949
ADORA3	10	-0.144092	0.131561	0.412766
ACTR1A	10	-0.144197	0.424438	0.548828
PRG2	10	-0.144354	0.420949	0.54826
TAP1	12	-0.144518	0.337279	0.518436
ZAP70	10	-0.144543	0.48875	0.574815
SERP1	10	-0.144552	0.231124	0.474337
TRAPPC10	10	-0.144613	0.276291	0.495077
TLR1	10	-0.144636	0.375252	0.533733
IFIH1	10	-0.144718	0.482169	0.572366
CNTNAP1	10	-0.144971	0.532454	0.595533
ATRN	10	-0.144978	0.269362	0.493325
RAB5B	10	-0.145046	0.557784	0.611479
TAOK3	9	-0.145143	0.393193	0.540983
GGTLC1	9	-0.145166	0.297375	0.505161
CD6	16	-0.145279	0.425365	0.54946
KLC3	10	-0.145352	0.468879	0.567684
MBTD1	14	-0.14557	0.329318	0.514879
RABGEF1	12	-0.145802	0.004554	0.108099
EPHA10	10	-0.145924	0.341197	0.519997
MED24	11	-0.146115	0.337661	0.518608
PRR33	10	-0.146205	0.167493	0.44111
SLC16A8	10	-0.146261	0.155711	0.431539
CNOT2	16	-0.146401	0.0495329	0.299648
ADAM15	15	-0.146411	0.505443	0.582445
DHX30	12	-0.146766	0.6762	0.688666
DEFB108B	6	-0.146835	0.285417	0.500816
DOCK2	12	-0.14684	0.163604	0.436417
SOCS2	10	-0.146886	0.455631	0.562665
PTPN11	10	-0.147011	0.445585	0.557451
CALR	10	-0.147124	0.630621	0.656882
IL3RA	10	-0.147375	0.454622	0.561959
AQP9	10	-0.147389	0.608654	0.641497
ENPP3	10	-0.147471	0.643361	0.664877
ZCCHC8	12	-0.147509	0.475155	0.569976
CALM2	14	-0.147538	0.581087	0.625805
IL17A	10	-0.147613	0.694981	0.703196
ACAP1	9	-0.147718	0.295997	0.504896
LRP8	20	-0.147742	0.162463	0.435558
HSPA1B	10	-0.148097	0.279213	0.497451
CCNDBP1	14	-0.148109	0.161051	0.435336
SPNS2	10	-0.148319	0.264655	0.491911
TCF12	16	-0.148469	0.597985	0.635869
PSME2	21	-0.148614	0.579644	0.625037
CALM1	9	-0.148774	0.208829	0.464447
ARHGAP30	13	-0.14897	0.355179	0.528453
CXCL2	10	-0.149245	0.323161	0.512555
PADI4	10	-0.149378	0.160367	0.434339
HIST1H2AD	7	-0.149418	0.386305	0.536668
TCTA	9	-0.149526	0.107118	0.392549
CD3D	14	-0.149545	0.285559	0.500816
IRF5	13	-0.149594	0.433216	0.553196
GNGT2	10	-0.149618	0.379501	0.534782
POLR3F	10	-0.14986	0.297491	0.505161
FXR1	20	-0.149909	0.297421	0.505161
ZNF766	10	-0.150035	0.303614	0.506444
NDUFA13	10	-0.150067	0.221974	0.472398
ATP2B1	10	-0.150169	0.616474	0.646298
TAF8	10	-0.1502	0.296768	0.505161
ACKR4	10	-0.15048	0.559306	0.61244
CLK1	12	-0.150498	0.123528	0.405135
C11orf68	10	-0.150555	0.501541	0.581208
C6	10	-0.150899	0.153796	0.431403
ERI1	9	-0.150899	0.418787	0.54826
PTPRT	15	-0.150916	0.407022	0.544287
TRIM11	10	-0.151096	0.188896	0.453247
UBE2R2	10	-0.151208	0.0407613	0.281177
SEMG1	10	-0.151756	0.497967	0.579089
PSMB5	10	-0.151855	0.0838665	0.363799
EGLN2	14	-0.151997	0.377789	0.534422
NUDT3	10	-0.152144	0.459539	0.564118
NADK	14	-0.152387	0.303853	0.506444
PCDH7	12	-0.15261	0.17889	0.451045
PLEK	10	-0.152615	0.271685	0.493325
FAM101B	10	-0.152827	0.444312	0.556753
PCDH1	14	-0.153162	0.377103	0.533848
ACO2	21	-0.153237	0.172283	0.445719
GLI3	10	-0.153251	0.120497	0.40082
WFDC2	14	-0.153466	0.384546	0.53647
VSTM4	10	-0.153509	0.212777	0.467158
RAB5A	10	-0.15357	0.164547	0.437451
NPHS1	10	-0.153675	0.214534	0.46757
HLA-E	10	-0.153793	0.150607	0.428579
CCDC141	12	-0.153968	0.360381	0.529758
TMCO4	12	-0.154039	0.531103	0.594555
SOS1	9	-0.15414	0.129377	0.410988
CCL4L1	4	-0.154251	0.284724	0.500816
FNBP1	13	-0.154271	0.414864	0.546504
SRGAP2C	10	-0.15431	0.521408	0.590118
VASP	10	-0.154346	0.59572	0.63444
RAB3D	10	-0.154383	0.146336	0.42575
WDFY1	10	-0.154646	0.44116	0.556024
KIR2DS2	9	-0.154656	0.136052	0.416073
PRAM1	10	-0.15473	0.408826	0.544491
CDK4	17	-0.155001	0.410868	0.544949
EPC2	10	-0.155004	0.0901102	0.373231
PIDD1	22	-0.155279	0.12641	0.407914
PLBD1	12	-0.15532	0.202549	0.461941
GPR160	10	-0.155518	0.354469	0.528453
CDK5	12	-0.155607	0.608349	0.641314
GRM4	10	-0.155737	0.645789	0.666822
CHP1	10	-0.155785	0.0652521	0.332404
PLB1	10	-0.155888	0.0994488	0.386653
M6PR	10	-0.155971	0.424291	0.548828
MED18	10	-0.156036	0.00526783	0.117633
UBE2D1	12	-0.156208	0.336382	0.518039
PSMF1	12	-0.156771	0.209721	0.464478
PHACTR1	10	-0.156899	0.339148	0.519184
IL6ST	16	-0.15701	0.36405	0.531031
UBAP1	12	-0.157015	0.307519	0.508071
DOK3	10	-0.157103	0.385862	0.536634
NEXN	14	-0.157133	0.584776	0.627656
NOC2L	10	-0.157138	0.463995	0.566186
TNFRSF14	12	-0.157233	0.463994	0.566186
KAZALD1	10	-0.157317	0.446524	0.557737
TICAM1	10	-0.157776	0.388928	0.537777
FZD2	10	-0.157901	0.40069	0.542512
PJA1	10	-0.158085	0.320947	0.512555
PDGFRB	10	-0.158359	0.525317	0.592713
AQP10	10	-0.158427	0.48579	0.573832
PI4K2A	10	-0.158478	0.388637	0.537726
BTN3A3	14	-0.158643	0.31721	0.511199
CD5	10	-0.158895	0.364316	0.531132
TAC1	14	-0.158909	0.469417	0.567684
ZEB1	14	-0.159044	0.0923924	0.37631
ADAM19	10	-0.159135	0.479338	0.571174
MAP2K7	12	-0.159277	0.532101	0.595507
C1orf159	14	-0.159345	0.418087	0.548059
C2	10	-0.159406	0.49524	0.57769
KCNE1	9	-0.1597	0.540212	0.600223
NLRP6	10	-0.159828	0.33493	0.517191
TMLHE	10	-0.159851	0.523823	0.591685
BST2	12	-0.159951	0.100608	0.38793
ARL4C	10	-0.16004	0.300468	0.505161
HEXA	17	-0.160195	0.60944	0.642061
XIAP	12	-0.160301	0.356801	0.529621
MTHFR	10	-0.160442	0.428071	0.551168
ORM2	10	-0.160815	0.600234	0.636942
PPP4C	16	-0.160868	0.496961	0.578905
CXCL6	10	-0.160887	0.551906	0.607108
FCGR2C	10	-0.160969	0.197634	0.457116
CCNJ	10	-0.161099	0.323341	0.512555
ATP11C	12	-0.161154	0.277378	0.495863
FABP2	10	-0.161378	0.16181	0.435336
RIN3	10	-0.161422	0.115239	0.39766
AKAP17A	10	-0.161623	0.228619	0.473272
PTPN22	14	-0.161626	0.310727	0.508071
PVRL2	10	-0.161812	0.25247	0.486196
MICA	10	-0.161944	0.0119374	0.165487
APOM	10	-0.161988	0.379533	0.534782
VSTM2B	10	-0.162024	0.0648987	0.332404
RHD	10	-0.162051	0.466508	0.566869
ADRB1	10	-0.162061	0.368385	0.532406
GALM	10	-0.162102	0.43207	0.553119
TIMMDC1	14	-0.162627	0.085194	0.365182
MSL1	12	-0.162731	0.44046	0.555821
GPR35	10	-0.16277	0.413729	0.54611
PSMC1	12	-0.16281	0.526983	0.593549
VMP1	10	-0.162927	0.398482	0.542512
LY86	10	-0.162973	0.492059	0.576859
ENTPD1	14	-0.163336	0.346767	0.522716
IGHE	10	-0.16334	0.180574	0.451279
SORL1	9	-0.163546	0.640355	0.662469
NUGGC	10	-0.163642	0.433204	0.553196
LIG4	10	-0.163669	0.587803	0.629343
SUCNR1	10	-0.163751	0.578654	0.624214
RAC3	10	-0.16376	0.0744779	0.350515
DENND1B	12	-0.163773	0.249074	0.485612
USP8	9	-0.163788	0.530002	0.593954
CEBPD	10	-0.163896	0.44522	0.557176
TSPAN14	10	-0.16392	0.503102	0.581705
SPG21	10	-0.164011	0.212393	0.466863
C2CD3	10	-0.164126	0.296207	0.505086
C3orf58	10	-0.164151	0.314295	0.510021
SIRT2	12	-0.164165	0.570198	0.61926
CD58	10	-0.164497	0.157398	0.431539
CRISP3	8	-0.164519	0.490706	0.575992
ZNF131	14	-0.164659	4.51312e-09	4.44519e-06
ADGRE5	12	-0.164681	0.235574	0.478035
ITGA6	14	-0.164716	0.505684	0.582592
ADCK4	12	-0.165244	0.324968	0.512754
GGT5	10	-0.165564	0.346233	0.522247
BTLA	10	-0.165783	0.511061	0.586288
AP1G1	10	-0.165819	0.086494	0.366265
CDC25B	10	-0.166192	0.161671	0.435336
GRINA	12	-0.166584	0.521084	0.590118
MDGA2	11	-0.166697	0.333784	0.516827
TUBB2A	10	-0.166754	0.254312	0.487363
ITGA8	10	-0.16689	0.194279	0.456018
IGDCC3	10	-0.167244	0.225892	0.472398
CD36	10	-0.167358	0.346771	0.522716
SERPINB4	10	-0.167384	0.202215	0.461941
IGFBP7	10	-0.167418	0.476875	0.570517
PLP2	10	-0.167429	0.546118	0.603326
SRSF5	14	-0.167495	0.531118	0.594555
CDKN2A	10	-0.167499	0.573025	0.620637
AOAH	12	-0.16754	0.0547949	0.311277
GLG1	16	-0.167699	0.485749	0.573832
PSEN2	10	-0.16775	0.0430852	0.284795
ASS1	10	-0.168121	0.355305	0.528453
CAPZA2	12	-0.168217	0.414678	0.546504
SIRPB1	10	-0.168331	0.221888	0.472398
RNASET2	10	-0.168338	0.326472	0.512754
INHBB	10	-0.168772	0.508199	0.584601
SPAG11B	10	-0.168819	0.387778	0.537271
SLC39A10	12	-0.168838	0.400178	0.542512
FPR2	10	-0.169194	0.329914	0.515158
F7	10	-0.16925	0.216007	0.467932
ADAMTS7	10	-0.169289	0.384529	0.53647
IL32	16	-0.169363	0.259583	0.489194
CTB-133G6.1	10	-0.169459	0.157242	0.431539
SART3	18	-0.169483	0.237841	0.479604
MAST3	10	-0.169597	0.353665	0.528453
POLR3K	10	-0.16962	0.33079	0.515158
TGFB1	10	-0.169648	0.533791	0.596378
ATIC	10	-0.169802	0.0543847	0.309324
KLHL20	10	-0.169859	0.418974	0.54826
RHOH	10	-0.169865	0.218322	0.469557
LTA	10	-0.169941	0.185805	0.452153
HNMT	10	-0.170044	0.387431	0.537215
RASAL3	12	-0.170076	0.308385	0.508071
UBALD2	10	-0.170189	0.415517	0.546504
PCDHGA4	10	-0.170238	0.298148	0.505161
TUBB4B	10	-0.170259	0.448927	0.558684
PRKCZ	10	-0.170705	0.669942	0.684572
ITGA9	10	-0.170729	0.416821	0.547067
KIAA0319L	10	-0.170747	0.253037	0.486647
SP110	12	-0.170757	0.142844	0.42111
PLA2G1B	11	-0.170889	0.599302	0.6363
SEPT4	22	-0.171309	0.683098	0.693422
OXTR	10	-0.171362	0.376958	0.533848
ITPR2	12	-0.171744	0.248196	0.485612
ADGRG5	10	-0.171888	0.185655	0.452153
TNFSF11	10	-0.17189	0.47498	0.569976
ELAVL1	14	-0.171902	0.268971	0.493325
RAB11FIP2	10	-0.172203	0.571502	0.619924
IL27RA	10	-0.172207	0.25563	0.487363
GPR4	10	-0.172227	0.208641	0.464447
CCL27	9	-0.172453	0.463477	0.566092
RAB27A	10	-0.172454	0.652732	0.672099
SUPT7L	12	-0.172781	0.477631	0.570567
CCM2	20	-0.172831	0.490166	0.575689
C1RL	12	-0.173118	0.463679	0.566186
DAPK2	12	-0.173643	0.361688	0.529758
CCL23	10	-0.173688	0.548323	0.604981
SEPT2	14	-0.173757	0.127203	0.408959
TTC3	18	-0.173815	0.184391	0.452153
DBT	10	-0.173832	0.456421	0.563182
PPIL2	16	-0.174062	0.16465	0.437476
HSP90AA1	13	-0.17413	0.239252	0.480187
ADGRB2	16	-0.174565	0.0826957	0.362084
GNG5	6	-0.174997	0.496495	0.578625
PPP1R9B	10	-0.175227	0.573564	0.620828
VAMP8	12	-0.175387	0.200139	0.459916
LRRN3	10	-0.175761	0.101677	0.38825
FAM21C	12	-0.175882	0.132981	0.41357
NDE1	10	-0.176098	0.15963	0.433522
DNAJA3	14	-0.176245	0.477249	0.570566
DNAJC5	11	-0.176247	0.573	0.620637
IAPP	10	-0.176674	0.170744	0.443795
MAS1L	10	-0.176694	0.143945	0.422942
PAPD7	10	-0.177055	0.166829	0.44008
HIST1H2BK	10	-0.177061	0.158996	0.433126
GSS	10	-0.177215	0.227829	0.472398
ZMYM3	14	-0.177278	0.408524	0.544355
IFNA2	9	-0.177418	0.474263	0.569486
CD1B	10	-0.177469	0.360158	0.529717
FYB	12	-0.177477	0.299053	0.505161
TMEM43	12	-0.177503	0.409964	0.544532
C17orf62	12	-0.177556	0.199651	0.45965
SCIMP	10	-0.177564	0.472942	0.56886
KLHL11	10	-0.177632	0.264172	0.491866
RINL	10	-0.177671	0.278261	0.496742
EFNA5	12	-0.177703	0.186725	0.452251
TMEM25	10	-0.177762	0.484993	0.573626
AC136352.5	8	-0.177934	0.139617	0.419096
PTPN13	10	-0.178236	0.369051	0.532406
MSL3	10	-0.178256	0.199135	0.459253
SEZ6	12	-0.17844	0.439321	0.555342
BRMS1	10	-0.178605	0.506445	0.583338
PITPNA	10	-0.178609	0.311918	0.508216
STIM2	14	-0.178619	0.432026	0.553119
MYD88	14	-0.178622	0.253825	0.487345
BTN3A2	12	-0.178708	0.365386	0.531368
ZDHHC3	10	-0.178987	0.444073	0.556753
LMBR1	14	-0.179027	0.373698	0.533503
HK3	10	-0.179031	0.299522	0.505161
F2RL3	10	-0.179068	0.358262	0.529621
HBQ1	10	-0.179163	0.142129	0.42001
MLF1	12	-0.17922	0.48717	0.574009
HNRNPH1	21	-0.179351	0.268763	0.493325
IL1A	10	-0.179514	0.499364	0.580125
VSTM1	10	-0.179758	0.490759	0.575992
DES	10	-0.179838	0.731833	0.734633
TNFRSF10B	9	-0.180143	0.423401	0.548757
HAPLN2	10	-0.180192	0.150423	0.428579
ITGB1	12	-0.180254	0.5806	0.625674
USP15	10	-0.180321	0.613788	0.644845
SLC15A4	14	-0.180422	0.11031	0.393711
LGR6	12	-0.180518	0.598547	0.635941
DPEP1	10	-0.180619	0.345431	0.521577
LRRFIP1	14	-0.180736	0.32517	0.512754
GGT7	10	-0.180738	0.302131	0.506444
YTHDC2	10	-0.180821	0.432442	0.553196
MASP2	10	-0.181076	0.598372	0.635941
HIST1H2BJ	10	-0.181262	0.074033	0.350515
GGTLC2	16	-0.181377	0.201688	0.461892
FBXW2	10	-0.181425	0.365585	0.531368
HIST1H2BI	10	-0.181811	0.0759675	0.350515
PTCH1	12	-0.182389	0.398894	0.542512
CENPT	12	-0.18261	0.243228	0.48307
RHBDD3	10	-0.182634	0.192969	0.455046
ROPN1L	10	-0.182697	0.615676	0.645592
NGDN	14	-0.182901	0.107386	0.392549
FAM208A	11	-0.182983	0.618624	0.64789
CORO7	10	-0.183007	0.240451	0.481216
HMCN2	10	-0.183034	0.224504	0.472398
AC136616.3	10	-0.183076	0.120709	0.401011
KLHL6	10	-0.183147	0.508553	0.584601
UCN	10	-0.183185	0.165549	0.439183
H2AFY	14	-0.183342	0.466993	0.566869
GTF3C1	12	-0.183579	0.102316	0.38825
STRA6	10	-0.183597	0.31828	0.511536
IFI6	10	-0.183848	0.424357	0.548828
ACTR1B	12	-0.183886	0.321407	0.512555
SCAMP1	10	-0.184103	0.299558	0.505161
POU2F2	14	-0.184399	0.338393	0.519112
CD247	12	-0.184426	0.508566	0.584601
COMMD2	10	-0.184755	0.35844	0.529621
TRAF2	10	-0.18531	0.234186	0.476726
IGSF10	10	-0.185318	0.0328541	0.258801
EDEM2	10	-0.185382	0.248622	0.485612
CLEC2A	10	-0.185434	0.274207	0.49467
SLTM	10	-0.185748	0.273912	0.49467
TTN	16	-0.185874	0.620798	0.649769
OBP2B	10	-0.185947	0.181449	0.451279
GRAP	7	-0.185958	0.335102	0.517191
PTPN4	14	-0.186072	0.291159	0.502771
BLOC1S3	10	-0.186091	0.0298482	0.246598
NGFR	10	-0.186488	0.329733	0.515158
PTGER2	10	-0.186771	0.628465	0.655124
CSGALNACT2	10	-0.186891	0.233656	0.476402
RNF145	10	-0.186956	0.303232	0.506444
TNFSF12	10	-0.187277	0.210221	0.464842
AIM2	10	-0.18736	0.525781	0.593106
GPD2	10	-0.187362	0.50297	0.581705
RTN3	15	-0.187404	0.303893	0.506444
PRUNE	13	-0.187692	0.494388	0.577492
ST6GAL1	10	-0.187768	0.515419	0.587556
ADPGK	12	-0.188088	0.365936	0.531368
LIME1	15	-0.188177	0.173685	0.447204
SIGLEC11	9	-0.188274	0.454051	0.561629
MSRB1	10	-0.188643	0.449149	0.558824
MT1G	10	-0.188919	0.393961	0.541446
HIST1H1E	10	-0.188984	0.413485	0.54611
RAET1E	10	-0.189194	0.598344	0.635941
RIPK1	10	-0.189291	0.256539	0.487363
PECAM1	10	-0.189305	0.260356	0.489275
CD109	10	-0.189727	0.151937	0.429266
MGST2	14	-0.189872	0.473118	0.568938
B2M	12	-0.189922	0.0442133	0.287821
NFATC2	12	-0.189975	0.399519	0.542512
INSRR	10	-0.190369	0.434955	0.553776
MGAM	10	-0.190379	0.264134	0.491866
ARHGDIB	10	-0.191119	0.532218	0.595507
GLTSCR2	12	-0.191382	0.0569009	0.314917
PIKFYVE	16	-0.191591	0.0244744	0.23101
HSPD1	10	-0.1916	0.0107197	0.159209
IFI35	10	-0.191637	0.321689	0.512555
SELT	10	-0.191812	0.170675	0.443795
FLOT2	16	-0.191874	0.483557	0.572942
CYLD	10	-0.192055	0.433504	0.553299
RP11-294C11.2	10	-0.192241	0.0465449	0.294509
ODF2	14	-0.192433	0.298081	0.505161
GBAS	10	-0.19245	0.42185	0.54826
GRB7	10	-0.192458	0.478429	0.571046
OXGR1	10	-0.192506	0.182017	0.451609
PYDC2	6	-0.192712	0.181895	0.451528
YPEL2	10	-0.192906	0.488124	0.574737
GPR45	10	-0.192933	0.116264	0.398354
POR	11	-0.192962	0.534541	0.596576
RORB	10	-0.192974	0.406057	0.544234
LANCL1	10	-0.193495	0.444955	0.557099
SF3B2	12	-0.193503	0.337347	0.518436
BID	10	-0.193658	0.519011	0.588962
ARF1	12	-0.193743	0.218987	0.470202
RBM15	10	-0.193894	0.269807	0.493325
SCAF4	10	-0.194031	0.0970428	0.382511
FBXO7	12	-0.194126	0.317948	0.511536
ITGA10	10	-0.19415	0.420109	0.54826
LRRC24	10	-0.194176	0.316849	0.511199
BCKDK	12	-0.194221	0.492623	0.577048
DBNL	14	-0.194221	0.106496	0.392549
IL17RD	10	-0.194242	0.286754	0.501016
E2F3	10	-0.194418	0.141827	0.42001
HNRNPC	10	-0.194421	0.17417	0.447204
GPR142	10	-0.194681	0.29157	0.502771
RNF149	10	-0.194698	0.324599	0.512754
EBI3	10	-0.194717	0.465808	0.56655
THBD	10	-0.195047	0.150155	0.428579
EFNA3	12	-0.195056	0.105925	0.392549
CHFR	12	-0.195298	0.669359	0.684493
LBR	10	-0.195474	0.317686	0.511324
RC3H1	10	-0.195627	0.11087	0.393945
HPS1	14	-0.195634	0.144284	0.423694
TRDC	10	-0.195736	0.154546	0.431539
SLAMF1	10	-0.195738	0.0925207	0.376501
ENG	10	-0.195939	0.463845	0.566186
CRACR2B	12	-0.195964	0.173821	0.447204
EFR3A	10	-0.196028	0.355865	0.528611
PTH2R	10	-0.196108	0.305607	0.506891
IL9	10	-0.196795	0.46267	0.565874
ERGIC1	10	-0.196923	0.572461	0.620295
MEN1	14	-0.196949	0.485165	0.573626
TMED5	10	-0.197109	0.251229	0.485723
ZFP36L2	10	-0.197418	0.268609	0.493325
GOLPH3	10	-0.197609	0.339532	0.519309
ISG20	10	-0.197698	0.409263	0.544491
LCN12	10	-0.197712	0.559376	0.61244
CEBPB	10	-0.19789	0.230922	0.474337
RTN4R	10	-0.198103	0.149928	0.428579
DUOX2	10	-0.198145	0.233877	0.476474
ANXA1	10	-0.198223	0.428078	0.551168
AXIN1	12	-0.198225	0.634354	0.658856
ERRFI1	10	-0.198277	0.0462746	0.294174
CD1C	10	-0.19835	0.502396	0.581674
PGC	10	-0.198416	0.504278	0.582376
SNW1	10	-0.19883	0.131225	0.412585
TNIP1	16	-0.198958	0.190729	0.453979
COL17A1	12	-0.19897	0.647183	0.667993
SAFB	12	-0.199143	0.106601	0.392549
ABHD13	10	-0.199245	0.387173	0.537002
ZC3H13	10	-0.199489	0.249095	0.485612
SLC15A3	10	-0.199517	0.326663	0.512754
APH1B	14	-0.199586	0.453015	0.561629
ARPC1B	11	-0.199665	0.588344	0.62979
C16orf72	10	-0.19985	0.177326	0.449307
CD164	12	-0.199922	0.288455	0.501016
PACS1	14	-0.199985	0.311411	0.508071
DLGAP3	10	-0.200173	0.180795	0.451279
BMI1	10	-0.200697	0.217521	0.469209
KMT5B	14	-0.200814	0.339505	0.519309
CANX	12	-0.200896	0.428625	0.551625
P2RY2	10	-0.200945	0.246355	0.484595
INHBE	10	-0.200966	0.428755	0.551625
KIAA0368	12	-0.201298	0.185844	0.452153
UNC5B	10	-0.201309	0.169384	0.443217
EIF2B1	10	-0.201401	0.0853939	0.365182
MAPK13	10	-0.201678	0.246186	0.484595
DHX36	11	-0.201715	0.376021	0.533839
UNC13D	12	-0.201884	0.180313	0.451279
ABCA5	12	-0.202071	0.0497855	0.300468
TCF25	20	-0.202121	0.249614	0.485612
CDK5R1	9	-0.202182	0.26016	0.489275
FBXL12	10	-0.202266	0.5425	0.601473
POLD4	10	-0.202534	0.41251	0.545738
ATP8B2	10	-0.202543	0.370601	0.533272
CD96	10	-0.202993	0.0531846	0.309
APOBEC3D	13	-0.202994	0.415077	0.546504
MRGPRD	10	-0.2031	0.392373	0.540421
NR1D1	10	-0.20314	0.545393	0.603173
ZNF787	10	-0.203209	0.409522	0.544532
GPR75	10	-0.203262	0.441115	0.556024
PDE6G	10	-0.203268	0.470194	0.567949
DENND6A	10	-0.203651	0.510487	0.58576
PSMD13	20	-0.204012	0.214135	0.46757
TMEM81	10	-0.204071	0.289558	0.501889
AC129492.1	10	-0.204192	0.421559	0.54826
MCM3AP	17	-0.204459	0.204884	0.462777
ITPKC	10	-0.204477	0.602437	0.638223
CUTA	10	-0.204488	0.0874415	0.368114
CLK3	12	-0.204655	0.284144	0.500816
IL25	10	-0.205035	0.542567	0.601473
TAAR2	10	-0.205045	0.268583	0.493325
PCDHGA12	10	-0.205415	0.251068	0.485723
CDC73	10	-0.205884	0.333998	0.517002
RPL29	10	-0.205942	0.412447	0.545738
TCOF1	20	-0.206114	0.0444344	0.288543
UHRF2	12	-0.206183	0.193984	0.455973
SDK2	12	-0.206288	0.0972412	0.382694
SQSTM1	12	-0.206349	0.304081	0.506444
PUM2	14	-0.206366	0.12852	0.409983
CAPN1	12	-0.206436	0.26993	0.493325
CYFIP2	11	-0.206852	0.0567617	0.314693
ZFR	12	-0.207124	0.227594	0.472398
HELLS	11	-0.20725	0.420691	0.54826
PPIA	12	-0.207502	0.0462232	0.294174
CD81	10	-0.207668	0.341125	0.519997
TTLL3	6	-0.207682	0.422214	0.54826
DTX3	10	-0.207869	0.189918	0.453963
EREG	10	-0.207957	0.0789388	0.357677
NARS	13	-0.208077	0.296545	0.50516
ASIC2	10	-0.208436	0.130017	0.411598
PRKRIR	12	-0.208441	0.0230197	0.224344
ITGB6	12	-0.208639	0.274926	0.495077
SHC4	10	-0.208645	0.157941	0.431941
BAK1	12	-0.208708	0.368388	0.532406
KIR2DL5A	3	-0.208814	0.103048	0.389398
FES	10	-0.208939	0.287607	0.501016
IKBKB	12	-0.2093	0.194288	0.456018
RBM42	10	-0.209316	0.0687062	0.340613
IRG1	10	-0.209443	0.541074	0.600525
DNER	10	-0.209549	0.0879759	0.368964
NAIP	12	-0.209727	0.14632	0.42575
PYCR2	10	-0.20991	0.40843	0.544355
ZC3H18	13	-0.210049	0.280876	0.498462
IL7R	12	-0.210213	0.187377	0.452251
IFNA17	10	-0.210532	0.207104	0.464447
AIF1	10	-0.210645	0.603696	0.638769
RANGAP1	12	-0.21077	0.211431	0.465856
SPPL3	12	-0.21099	0.190477	0.453963
CD200R1	10	-0.211024	0.14743	0.426193
OSM	12	-0.21129	0.436355	0.554144
UBXN4	14	-0.211437	0.0883503	0.37003
NFKBIZ	12	-0.211589	0.402693	0.542899
SEMA3D	10	-0.211879	0.512744	0.586777
SS18	20	-0.212016	0.320853	0.512555
PARP8	12	-0.212235	0.385115	0.536612
YIPF3	14	-0.212242	0.048001	0.296913
RAB3GAP2	9	-0.212308	0.354298	0.528453
MALT1	10	-0.212329	0.537414	0.598615
NUDT5	10	-0.212559	0.469074	0.567684
ABHD5	10	-0.212654	0.0261022	0.234303
IL4R	14	-0.2128	0.125072	0.40682
CRLF3	12	-0.212826	0.13299	0.41357
DTWD1	9	-0.213024	0.52217	0.590719
LTA4H	12	-0.213037	0.493412	0.577372
NTRK1	10	-0.213558	0.500839	0.581123
CRBN	12	-0.213657	0.536656	0.598018
THEMIS2	12	-0.213704	0.503075	0.581705
STK17A	10	-0.213772	0.0797375	0.358295
BRF1	10	-0.214259	0.508358	0.584601
FCRLB	10	-0.214272	0.488441	0.574815
AP1M1	10	-0.214358	0.421009	0.54826
ICAM5	10	-0.214555	0.606397	0.640439
CNTN3	10	-0.214622	0.138942	0.418375
ASAP1	13	-0.214772	0.154216	0.431539
CRTC2	15	-0.214772	0.451302	0.560011
FLOT1	12	-0.214789	0.456481	0.563182
HBG1	5	-0.215777	0.435669	0.55386
GIMAP2	10	-0.215781	0.338211	0.519112
RNASE6	10	-0.215934	0.253405	0.486727
TMED4	10	-0.216157	0.0637975	0.331308
FLNC	12	-0.216253	0.37343	0.533352
SH2D2A	10	-0.216395	0.304667	0.506444
DEDD	10	-0.216404	0.159207	0.433126
ACBD5	11	-0.216526	0.153351	0.430859
ASCC2	12	-0.216608	0.117633	0.398789
ONECUT1	10	-0.216768	0.476706	0.57047
SLC2A6	10	-0.216815	0.208435	0.464447
FCGR3B	10	-0.216825	0.247346	0.485399
NCSTN	13	-0.21701	0.255177	0.487363
GRM8	10	-0.217089	0.380825	0.535358
C1QL1	10	-0.217132	0.188376	0.452736
ACAA1	20	-0.217304	0.4083	0.544355
ADGRE1	10	-0.217321	0.448621	0.558605
CTNND2	10	-0.21777	0.414294	0.546504
UMOD	10	-0.218119	0.612941	0.644363
ZNF207	14	-0.218136	0.0373928	0.272411
AKAP10	12	-0.218162	0.138954	0.418375
FZD9	10	-0.218264	0.0293227	0.24488
XBP1	12	-0.2183	0.146041	0.42569
PDK3	10	-0.2183	0.492792	0.577048
RAB7B	12	-0.218587	0.311127	0.508071
IL11RA	14	-0.218781	0.393226	0.540983
CPSF7	19	-0.218841	0.23679	0.478711
PLCG1	12	-0.218967	0.256344	0.487363
GLA	10	-0.218971	0.299891	0.505161
NCAN	9	-0.219172	0.145794	0.425211
ABI3	10	-0.219216	0.176322	0.448462
C3orf62	10	-0.219483	0.284377	0.500816
CCRL2	10	-0.219763	0.306939	0.508018
RELB	12	-0.219817	0.21464	0.46757
FAM102B	10	-0.219888	0.505368	0.582445
SPPL2B	10	-0.219983	0.181208	0.451279
CLEC12A	10	-0.220067	0.399653	0.542512
ALG9	10	-0.220321	0.282216	0.499298
HELB	12	-0.220421	0.625079	0.653185
STRN	12	-0.22047	0.184897	0.452153
IL18BP	10	-0.22048	0.501082	0.581123
IL17RA	10	-0.220558	0.299725	0.505161
CDC5L	10	-0.220566	0.0576811	0.316474
NR1I2	10	-0.220916	0.204072	0.462777
NPL	10	-0.220975	0.204275	0.462777
ADK	10	-0.221071	0.223086	0.472398
CD5L	10	-0.221083	0.145375	0.424712
TBC1D20	12	-0.221285	0.155718	0.431539
MTDH	14	-0.221381	0.47897	0.57116
DDX23	12	-0.221569	0.247121	0.485174
CARS2	12	-0.221789	0.0570662	0.315152
NRDC	14	-0.221898	0.17882	0.451045
EPCAM	10	-0.222467	0.24447	0.484595
MCHR1	10	-0.222604	0.407624	0.544355
RPS6KC1	16	-0.22262	0.279354	0.497451
DCD	10	-0.222804	0.0537357	0.309
TRIM13	10	-0.223227	0.263578	0.491866
UFL1	10	-0.223396	0.405461	0.543952
PTPRC	14	-0.223399	0.276113	0.495077
EXOC3	13	-0.22341	0.0238127	0.227493
ARFGAP2	18	-0.223463	0.173569	0.447204
HLA-DQA2	7	-0.223518	0.468558	0.567684
LPA	10	-0.223699	0.32085	0.512555
PATL2	10	-0.223751	0.412084	0.545738
STX10	10	-0.223868	0.229928	0.47426
IFITM1	9	-0.22394	0.606825	0.64048
PLAC8	9	-0.224055	0.230166	0.474337
GGA3	16	-0.224163	0.22723	0.472398
BDH1	10	-0.224181	0.299083	0.505161
TMEM127	10	-0.224567	0.021513	0.218697
ANGPT2	10	-0.224616	0.529907	0.593954
SECTM1	10	-0.224631	0.435632	0.55386
MAML1	10	-0.224804	0.359267	0.529621
STAR	10	-0.224918	0.40004	0.542512
PTGER3	12	-0.224993	0.576215	0.622385
BOD1L1	12	-0.225558	0.373016	0.533272
PSMB6	10	-0.225784	0.309231	0.508071
SLC2A4RG	10	-0.226165	0.361484	0.529758
SLC25A26	11	-0.226176	0.0848802	0.365182
NOP10	7	-0.226218	0.0289797	0.244802
CYP4F2	9	-0.226244	0.560128	0.612741
SRBD1	10	-0.226651	0.240514	0.481216
MDFIC	10	-0.22682	0.132785	0.41357
SRA1	12	-0.226998	0.253083	0.486647
MLF2	11	-0.227266	0.18946	0.453697
RHBDF2	14	-0.227604	0.434624	0.553776
RAB43	10	-0.227899	0.529229	0.593954
MUC5AC	10	-0.228167	0.460105	0.564525
POLR1C	10	-0.228317	0.212672	0.467158
HOXA9	10	-0.228651	0.396055	0.542512
NOS2	10	-0.228679	0.401845	0.542512
PRR29	14	-0.229017	0.182755	0.451916
IFNA1	6	-0.229262	0.5472	0.604262
NOTCH2	10	-0.229373	0.344471	0.520967
HIST1H2BF	9	-0.229518	0.0476666	0.296387
MED11	9	-0.229543	0.156322	0.431539
AP2S1	12	-0.229668	0.359503	0.529621
PFN1	10	-0.229694	0.340802	0.519997
AMIGO2	10	-0.229812	0.427757	0.551031
PLA2G2F	10	-0.230171	0.560677	0.61308
STAT3	13	-0.230539	0.0984047	0.383855
VDR	10	-0.230639	0.232824	0.475702
SH3BGRL3	10	-0.230672	0.161638	0.435336
STIM1	10	-0.230957	0.356899	0.529621
ITCH	12	-0.231472	0.188021	0.45252
ULBP2	9	-0.231539	0.59725	0.635615
AQP3	10	-0.232036	0.278126	0.496681
SEMA4G	10	-0.232124	0.277685	0.496067
TRIM47	10	-0.232359	0.285806	0.500816
CEACAM3	10	-0.232525	0.263786	0.491866
C20orf24	12	-0.232602	0.180916	0.451279
TRIM26	10	-0.2327	0.213392	0.46757
PRKD2	10	-0.2327	0.311914	0.508216
GPR55	10	-0.232817	0.540973	0.600525
DRD4	10	-0.232932	0.288229	0.501016
CORO1A	15	-0.23315	0.0184334	0.206261
LIMD2	10	-0.233278	0.378672	0.534692
USP3	14	-0.233293	0.0578256	0.316474
MLLT6	10	-0.233324	0.298749	0.505161
ZNF586	10	-0.233462	0.356796	0.529621
DHRS13	10	-0.23393	0.230856	0.474337
ENPEP	10	-0.234055	0.208892	0.464447
TNFAIP3	10	-0.234224	0.295271	0.504328
RABGGTA	12	-0.234471	0.135491	0.415699
KCND2	10	-0.234562	0.446435	0.557737
LGALS1	10	-0.234599	0.245853	0.484595
GSDMD	14	-0.234626	0.471282	0.568395
POLR2B	10	-0.234997	0.0506476	0.302576
C1QL3	10	-0.235152	0.111196	0.394682
CD163	13	-0.235215	0.366857	0.531869
PFN2	10	-0.235511	0.190621	0.453979
LCN8	10	-0.235567	0.112255	0.395441
RNF126	11	-0.235652	0.226444	0.472398
CEACAM4	10	-0.235818	0.272433	0.493325
TCIRG1	14	-0.235902	0.492776	0.577048
KLF2	10	-0.236561	0.132395	0.41357
SLC17A9	10	-0.236792	0.499647	0.580191
CHRNA3	10	-0.236913	0.176956	0.449099
GRAPL	3	-0.237139	0.343984	0.520796
MRGPRX2	10	-0.238271	0.582918	0.62607
BTN3A1	10	-0.238426	0.28322	0.500212
RNF4	12	-0.238879	0.277341	0.495863
CTSH	10	-0.239429	0.380685	0.535358
UBE2G2	10	-0.239596	0.0365601	0.26956
BTBD1	10	-0.239907	0.070646	0.345889
UNC119	12	-0.240085	0.0817268	0.360919
PPM1M	10	-0.240319	0.247998	0.485612
GCH1	11	-0.240401	0.402063	0.542512
LRIT2	10	-0.240487	0.367074	0.531869
CD8B	10	-0.240538	0.179645	0.451279
VIM	12	-0.240543	0.460353	0.564601
BATF	10	-0.240732	0.0231016	0.22459
TYROBP	10	-0.240737	0.320052	0.512555
SP3	12	-0.240824	0.0502949	0.301417
TBC1D25	14	-0.240844	0.232896	0.475702
CHTOP	15	-0.240941	0.17874	0.451045
ADRBK2	10	-0.241152	0.112462	0.395441
SENP6	13	-0.241477	0.259535	0.489194
TMEM102	9	-0.241613	0.240615	0.481229
TSTA3	14	-0.241743	0.171542	0.444969
SPACA3	9	-0.241934	0.382779	0.535518
HIST2H2BF	9	-0.241945	0.361012	0.529758
WDR47	10	-0.242347	0.574827	0.621408
CDK2AP1	10	-0.24249	0.187874	0.452378
SERINC5	13	-0.242517	0.00883195	0.150701
DOCK8	12	-0.242813	0.485771	0.573832
POLM	12	-0.242871	0.353952	0.528453
ANP32A	10	-0.243266	0.075595	0.350515
ORM1	7	-0.243554	0.375847	0.533839
CCNB1IP1	12	-0.24394	0.502948	0.581705
AHR	10	-0.244188	0.267219	0.492796
ZDHHC18	10	-0.244625	0.479709	0.571183
ATF1	10	-0.244641	0.515457	0.587556
IRF9	12	-0.24472	0.465099	0.56641
RBM25	16	-0.244822	0.140587	0.42001
CD83	10	-0.244886	0.305753	0.506891
PLAA	12	-0.244951	0.325857	0.512754
DDR1	10	-0.2451	0.42692	0.550367
AKT1	14	-0.245363	0.473351	0.568973
SH2B2	12	-0.245412	0.115057	0.39766
SYNJ2	10	-0.245584	0.190182	0.453963
FCGR3A	7	-0.245778	0.515599	0.587556
FAM26F	10	-0.245797	0.400423	0.542512
TRAIP	10	-0.245849	0.289642	0.501889
SCAF11	10	-0.245927	0.358234	0.529621
KMT2E	14	-0.24597	0.196499	0.457073
GPR34	10	-0.24608	0.110739	0.393945
ADRBK1	19	-0.246121	0.426405	0.549958
C6orf222	10	-0.246291	0.14158	0.42001
HCAR1	10	-0.246397	0.416048	0.546642
SIGLEC8	10	-0.246447	0.409175	0.544491
PKN1	16	-0.246554	0.169686	0.443515
PELP1	11	-0.246616	0.0765804	0.351428
ZBTB9	10	-0.246911	0.200035	0.459884
CD52	4	-0.247135	0.325565	0.512754
GANAB	14	-0.247835	0.106323	0.392549
RPS27A	11	-0.247849	0.0153439	0.185681
LCP1	10	-0.247976	0.388808	0.537777
UBR2	14	-0.248255	0.206901	0.464447
INPP4A	11	-0.248532	0.366924	0.531869
BTG1	10	-0.24892	0.157446	0.431539
PPIL4	10	-0.249087	0.0113841	0.162152
MYOT	10	-0.24922	0.177156	0.449099
MRFAP1L1	10	-0.249877	0.183009	0.452108
HIST1H4I	8	-0.24997	0.0388681	0.276491
PSMD3	10	-0.250357	0.011203	0.16208
BHLHE40	10	-0.250629	0.23135	0.474337
MCAM	16	-0.250777	0.309571	0.508071
SLC36A4	9	-0.250905	0.437797	0.554726
SLC35C2	16	-0.251054	0.383397	0.536109
TMEM192	10	-0.251231	0.456938	0.563195
ENO2	14	-0.251289	0.517402	0.588461
CKS2	9	-0.251297	0.23299	0.475702
CADM2	14	-0.251468	0.325411	0.512754
FTL	10	-0.251534	0.181298	0.451279
DPF2	14	-0.251923	0.100268	0.387579
SUPV3L1	9	-0.251954	0.166113	0.439337
GZMK	10	-0.252219	0.118478	0.399738
C6orf10	10	-0.252286	0.499107	0.58009
GANC	9	-0.252397	0.107032	0.392549
RXFP3	10	-0.252586	0.287403	0.501016
NABP1	10	-0.252644	0.319281	0.512446
TMEM170B	10	-0.252781	0.42759	0.551011
RASGEF1A	10	-0.252785	0.147703	0.426491
KHDRBS1	12	-0.25292	0.237182	0.479216
CSF2	10	-0.252938	0.424864	0.548966
PTGER4	10	-0.253357	0.258343	0.48889
PHIP	12	-0.253466	0.505208	0.582445
FLCN	10	-0.253475	0.206418	0.46417
RABAC1	12	-0.2535	0.134255	0.413886
ATN1	10	-0.253534	0.229679	0.473938
DAP3	18	-0.253546	0.0209466	0.214734
TNIP2	12	-0.253753	0.454049	0.561629
TRAPPC1	12	-0.25389	0.156319	0.431539
POLR3D	14	-0.25406	0.100118	0.387559
ULBP1	9	-0.254085	0.401428	0.542512
PSME1	12	-0.254125	0.481087	0.571653
GPR84	10	-0.254307	0.198762	0.458957
FBXO38	10	-0.254583	0.0553008	0.313148
SMAD6	10	-0.254901	0.102106	0.38825
KDM3B	12	-0.254945	0.123324	0.404981
BAX	13	-0.255155	0.593017	0.632732
SPN	10	-0.25518	0.203263	0.462266
ACSL1	14	-0.255423	0.146715	0.42575
DCP2	12	-0.25573	0.159701	0.433522
ATXN7L3	10	-0.255938	0.311126	0.508071
ZC3H11A	10	-0.256058	0.0366063	0.26956
ATXN2L	14	-0.256134	0.037977	0.273806
GPX1	10	-0.256345	0.29302	0.503497
TDGF1	10	-0.256388	0.179022	0.451157
JKAMP	9	-0.256441	0.293976	0.504187
MTPN	10	-0.25649	0.40284	0.542899
GAS6	10	-0.256671	0.565662	0.6163
SP1	10	-0.256976	0.292333	0.503158
NEDD1	12	-0.257043	0.324729	0.512754
GSK3A	10	-0.257055	0.158619	0.433126
ID2	10	-0.257093	0.0400907	0.280908
RFC2	10	-0.2573	0.011954	0.165487
GMFG	14	-0.258287	0.0284768	0.242549
CD2BP2	10	-0.258476	0.100135	0.387559
PANX1	10	-0.25848	0.189935	0.453963
ELF4	10	-0.258968	0.166173	0.439337
SERPIND1	10	-0.259233	0.240722	0.481257
RER1	12	-0.259324	0.0759367	0.350515
TUBB3	10	-0.259618	0.412331	0.545738
NOTCH3	10	-0.259632	0.462456	0.565874
C17orf99	10	-0.259757	0.120046	0.40082
PDGFRA	10	-0.260237	0.0469943	0.294704
ST20	7	-0.2604	0.00138831	0.0544303
LEMD3	10	-0.260616	0.308841	0.508071
RNF103	10	-0.26076	0.0576498	0.316474
HLA-B	9	-0.260769	0.0105082	0.15918
VAV1	10	-0.261124	0.450996	0.559882
CXCL3	10	-0.261245	0.157396	0.431539
AC141272.1	6	-0.261398	0.0277508	0.239947
PRRC2C	10	-0.261554	0.0885427	0.370322
PCNX	2	-0.261698	0.333704	0.516827
HMHB1	3	-0.261744	0.322852	0.512555
HECTD1	14	-0.262096	0.260709	0.489709
BTG2	10	-0.262371	0.357086	0.529621
CHD7	10	-0.262428	0.298994	0.505161
GPR176	10	-0.262454	0.306991	0.508018
MATR3	16	-0.262539	0.154375	0.431539
HCST	10	-0.262543	0.445947	0.557678
PLSCR1	13	-0.262564	0.604347	0.639194
SMG9	10	-0.262644	0.0407399	0.281177
NPLOC4	11	-0.262725	0.00901426	0.151794
SPG11	16	-0.262787	0.0828779	0.362195
KPTN	10	-0.263362	0.162866	0.435558
ZFP36L1	10	-0.263519	0.111763	0.395343
TCEA2	13	-0.263681	0.334642	0.517191
MELTF	10	-0.263744	0.182496	0.451765
CDC42	10	-0.263804	0.0465655	0.294509
ATP6V0D1	16	-0.263895	0.0302794	0.248824
BPIFB6	10	-0.263933	0.440566	0.555821
POLR1D	10	-0.26435	0.108361	0.392549
PSMA5	10	-0.264475	0.0424092	0.283243
CDC42SE1	12	-0.264877	0.322964	0.512555
SLC7A6	12	-0.265	0.497271	0.578949
LPAR6	10	-0.265044	0.423686	0.548757
FCER1G	10	-0.265077	0.204898	0.462777
MAPK11	10	-0.265163	0.24174	0.481792
HCG27	10	-0.265314	0.134846	0.414456
NUDT18	10	-0.265509	0.158844	0.433126
PPP6R3	15	-0.265846	0.137874	0.417032
ITGA7	10	-0.265866	0.267088	0.492796
PKNOX1	9	-0.266611	0.288754	0.501366
DNM3	10	-0.26712	0.330664	0.515158
TBC1D9	10	-0.267721	0.324089	0.512754
IRF1	16	-0.267992	0.488604	0.574815
OXER1	10	-0.268022	0.256587	0.487363
ARPC2	11	-0.268211	0.227592	0.472398
CYTIP	14	-0.26825	0.113674	0.397587
TM9SF3	10	-0.268442	0.102354	0.38825
TRAPPC3	10	-0.268466	0.00496708	0.113091
EBP	10	-0.268498	0.0649591	0.332404
SRSF7	18	-0.268516	0.00812045	0.144969
HSPA8	12	-0.268746	0.0262313	0.234303
ST6GALNAC2	12	-0.269143	0.0813743	0.360501
ACP5	10	-0.269255	0.268769	0.493325
RAB1A	10	-0.269768	0.206154	0.46417
CYTH1	14	-0.270029	0.106543	0.392549
XRCC5	10	-0.270063	0.229541	0.473938
WDR74	12	-0.270162	0.0316572	0.254545
CNOT6	10	-0.27028	0.431008	0.55236
NFAT5	16	-0.270475	0.146747	0.42575
IFNW1	10	-0.270657	0.22169	0.472398
CD300C	10	-0.271251	0.262544	0.491409
P2RY6	10	-0.271296	0.116518	0.39838
TREX1	10	-0.271757	0.332564	0.516183
TACSTD2	10	-0.2722	0.238709	0.480187
DTX4	10	-0.272276	0.443021	0.556753
NEK4	10	-0.272545	0.360779	0.529758
SQRDL	10	-0.272789	0.309795	0.508071
PI4KB	18	-0.272889	0.0606221	0.322476
CLEC4C	10	-0.272908	0.366122	0.531488
GPR143	10	-0.273023	0.0973453	0.382694
INPP5D	10	-0.27303	0.241241	0.481731
LTF	10	-0.273049	0.162871	0.435558
CD200R1L	10	-0.273076	0.0655798	0.332404
ORAI2	10	-0.273724	0.261976	0.490525
VAMP7	10	-0.27376	0.309276	0.508071
TMBIM1	12	-0.274104	0.2905	0.502609
RNF31	12	-0.274293	0.0821511	0.361549
APOBR	10	-0.274373	0.28821	0.501016
FRAT2	10	-0.274522	0.233035	0.475702
C4BPA	10	-0.274534	0.306129	0.507351
ACVR2A	10	-0.274754	0.127935	0.409904
ACTA1	10	-0.275034	0.562046	0.614185
DDX51	14	-0.275136	0.0247335	0.23101
APCS	10	-0.2752	0.330061	0.515158
DAXX	10	-0.275403	0.131437	0.41263
CCL4L2	5	-0.275505	0.27221	0.493325
IMPDH2	18	-0.275536	0.0419302	0.28189
RALGAPB	10	-0.275619	0.239227	0.480187
NCF4	10	-0.2759	0.498442	0.579448
FTH1	11	-0.275935	0.313788	0.509574
MCM2	10	-0.276443	0.0290699	0.24488
ITIH5	10	-0.276453	0.304649	0.506444
YIF1B	14	-0.276717	0.00701167	0.134876
C1QC	10	-0.276794	0.117309	0.398503
IL21R	10	-0.277313	0.29246	0.503207
ARTN	9	-0.278125	0.193785	0.455769
ALYREF	10	-0.278233	0.0865878	0.366265
CDKN1A	9	-0.278475	0.0189557	0.206732
PTPRF	20	-0.278618	0.160328	0.434339
C7orf49	10	-0.278649	0.275239	0.495077
BMP8B	10	-0.278655	0.252239	0.486196
BMP8A	8	-0.278836	0.184162	0.452153
C4B	2	-0.278941	0.2416	0.481792
FKBP8	14	-0.279386	0.173198	0.447204
KCNAB2	14	-0.279505	0.335282	0.517191
SSRP1	14	-0.27958	0.0220396	0.221517
SPOCK2	10	-0.279946	0.226301	0.472398
USP4	12	-0.280171	0.225685	0.472398
CD86	10	-0.280234	0.0919194	0.375277
ZC3H8	10	-0.280298	0.358612	0.529621
CEACAM1	12	-0.280973	0.14352	0.422177
RALY	14	-0.280988	0.156009	0.431539
RNF220	12	-0.281387	0.151948	0.429266
ABCC1	10	-0.281902	0.166785	0.44008
KIAA1033	10	-0.282411	0.186672	0.452251
LIF	10	-0.282426	0.292735	0.503481
NIN	12	-0.282656	0.0492886	0.299214
VSIG2	10	-0.282676	0.249426	0.485612
HSPA1A	5	-0.282748	0.252398	0.486196
DHRS7B	10	-0.282829	0.0859521	0.366045
C1QTNF5	13	-0.282859	0.162201	0.435558
CCL18	10	-0.282962	0.101883	0.38825
LDB1	10	-0.283123	0.298723	0.505161
ECSIT	12	-0.283461	0.225927	0.472398
TBC1D14	10	-0.284225	0.305683	0.506891
SRPRA	11	-0.284863	0.567503	0.617521
NFKB2	10	-0.284871	0.00697357	0.134648
PCDHA3	10	-0.28515	0.442207	0.556525
CDC37	11	-0.285201	0.156489	0.431539
ECM1	10	-0.285389	0.317485	0.511321
NR2F6	10	-0.28545	0.199819	0.45965
ARAF	10	-0.28546	0.300628	0.505244
SEMA7A	10	-0.285532	0.124833	0.406657
S1PR1	10	-0.285823	0.122989	0.40414
TSG101	14	-0.286104	0.00557267	0.121276
NRCAM	12	-0.286156	0.226732	0.472398
RBPJ	12	-0.286226	0.0202156	0.211381
ITGA5	14	-0.286298	0.206349	0.46417
PPP2R5C	14	-0.286305	0.0264696	0.234583
QRICH1	12	-0.287021	0.0804212	0.359206
TARP	10	-0.287388	0.491065	0.576219
TGFBR2	12	-0.287564	0.245437	0.484595
MARCH7	14	-0.287637	0.0796738	0.358295
DDX5	14	-0.287732	0.0422561	0.282956
C4A	9	-0.287879	0.384809	0.53647
C12orf57	10	-0.28803	0.214265	0.46757
HLA-G	10	-0.288292	0.0449587	0.290112
C5	10	-0.288349	0.27581	0.495077
PSMD4	17	-0.288843	0.0361759	0.268515
TAF2	10	-0.28897	0.0214872	0.218697
CREBRF	11	-0.289154	0.23672	0.478711
PHF12	14	-0.289259	0.103299	0.389819
BAD	11	-0.289359	0.376926	0.533848
RECQL	10	-0.289517	0.238925	0.480187
TIFA	10	-0.289651	0.293787	0.504187
GPR63	10	-0.289688	0.25798	0.488563
ADCYAP1R1	14	-0.290006	0.38086	0.535358
LEPR	10	-0.290358	0.344054	0.520796
SSBP4	10	-0.291061	0.169161	0.443045
SLC12A9	10	-0.291183	0.310525	0.508071
VPS39	13	-0.291259	0.230277	0.474337
OR10J4	10	-0.291393	0.136666	0.416073
EEF1G	10	-0.291434	0.0229194	0.224344
BUB1	10	-0.291712	0.155946	0.431539
C4BPB	10	-0.291796	0.475368	0.569976
ALOX5AP	10	-0.292203	0.293345	0.503886
APOBEC3B	8	-0.292221	0.142044	0.42001
NCF1	12	-0.292671	0.0162547	0.190806
CDAN1	14	-0.292935	0.0654773	0.332404
MNX1	10	-0.292953	0.415167	0.546504
MAGED1	11	-0.293205	0.357692	0.529621
UBASH3A	10	-0.293577	0.196492	0.457073
EXOSC9	12	-0.293634	0.000431988	0.0232281
NSF	10	-0.2938	0.141082	0.42001
IL13RA1	10	-0.294022	0.0429729	0.284691
JPH4	10	-0.294083	0.131951	0.413233
UTS2R	10	-0.295217	0.129641	0.411518
TUBB	10	-0.296326	0.0808652	0.359899
HMMR	10	-0.296456	0.299482	0.505161
EPX	10	-0.298223	0.239231	0.480187
IRF7	16	-0.299242	0.25564	0.487363
DPP8	10	-0.299484	0.134364	0.41396
THOC5	14	-0.299637	0.142105	0.42001
EPS15L1	10	-0.299712	0.105901	0.392549
AGFG2	12	-0.299867	0.288346	0.501016
IGSF22	10	-0.300042	0.0628914	0.328596
ATP1B1	10	-0.300239	0.118366	0.399738
GDF15	10	-0.300351	0.121026	0.401543
FARP1	10	-0.300375	0.288359	0.501016
EXOSC10	12	-0.300534	0.0183362	0.205622
FKBP15	10	-0.300535	0.40009	0.542512
LCN6	10	-0.301652	0.374418	0.533577
CFP	10	-0.301671	0.220275	0.471192
OTUD7A	10	-0.302604	0.534549	0.596576
NFATC3	14	-0.302676	0.156695	0.431539
SLX1B	10	-0.302853	0.0693662	0.342562
ACBD3	10	-0.302893	0.224945	0.472398
GPR135	10	-0.303121	0.264114	0.491866
TRIM2	10	-0.303186	0.354217	0.528453
ADGRV1	10	-0.303489	0.197567	0.457116
RAB37	10	-0.303928	0.100301	0.387579
SUMO1	9	-0.304645	0.32231	0.512555
GPR171	10	-0.304646	0.126017	0.40759
CCAR1	14	-0.304912	0.195995	0.456967
AEN	10	-0.305072	0.331657	0.515554
EWSR1	15	-0.305511	0.143076	0.42111
NSMF	16	-0.305908	0.20117	0.461255
WNT4	10	-0.306286	0.199844	0.45965
ZFP91	10	-0.306393	0.209208	0.464447
SEMA5B	10	-0.306941	0.248566	0.485612
GLUD1	10	-0.307157	0.115143	0.39766
NBL1	10	-0.307319	0.116059	0.398183
KRT16	10	-0.307831	0.0685569	0.340201
SMG5	10	-0.308056	0.025169	0.23101
C11orf21	10	-0.308243	0.112444	0.395441
AAMP	12	-0.308744	0.0722037	0.348063
GOT2	10	-0.30954	0.161581	0.435336
NR4A2	10	-0.30963	0.303419	0.506444
USP36	10	-0.309818	0.128553	0.409983
PPP2R3C	10	-0.310182	0.143054	0.42111
GPR153	10	-0.310196	0.269489	0.493325
ITSN2	10	-0.310305	0.0507239	0.302576
GPLD1	10	-0.310377	0.213118	0.467568
SHC1	12	-0.310614	0.299665	0.505161
IST1	10	-0.311036	0.323042	0.512555
HFE2	10	-0.311484	0.181619	0.451279
MIOS	10	-0.311493	0.302497	0.506444
ITGA4	12	-0.31247	0.0950201	0.38008
NFYB	10	-0.312593	0.0751828	0.350515
TRAC	9	-0.313321	0.550124	0.605927
PSMD6	12	-0.313666	0.00240616	0.0777617
DNASE1L1	10	-0.313834	0.0834475	0.363209
ADSS	10	-0.314209	0.000681859	0.0324262
PRELID1	10	-0.314432	0.0766746	0.351428
SERGEF	12	-0.314579	0.307733	0.508071
SRF	10	-0.314677	0.0136279	0.17705
OR52E5	10	-0.314754	0.434306	0.553776
GIT2	16	-0.315459	0.271423	0.493325
STAT4	10	-0.315527	0.221094	0.472234
ENPP1	10	-0.315973	0.343916	0.520796
IL2	10	-0.316354	0.372882	0.533272
STX5	12	-0.316445	0.147212	0.426048
STK11	14	-0.316706	0.131283	0.412585
SMNDC1	10	-0.316985	0.097687	0.382993
LRCH4	12	-0.317037	0.308449	0.508071
TMUB2	12	-0.317192	0.108219	0.392549
NFYA	12	-0.317876	0.227658	0.472398
HAVCR1	10	-0.317963	0.188986	0.453247
GPI	11	-0.318248	0.0266596	0.235233
CHIC2	10	-0.318313	0.185934	0.452158
OR2J1	10	-0.318468	0.110912	0.393945
LPAR3	10	-0.318674	0.227576	0.472398
LYL1	10	-0.319322	0.166156	0.439337
SRMS	10	-0.319672	0.384097	0.53647
SLC41A1	10	-0.319679	0.220184	0.471192
IGFLR1	10	-0.319792	0.0826949	0.362084
LTBP3	14	-0.319955	0.107428	0.392549
SPHK1	10	-0.320763	0.153686	0.431329
NRBP1	12	-0.320787	0.104757	0.390995
DDX39A	20	-0.321107	0.0727295	0.349101
TNFAIP8L2	10	-0.321128	0.150693	0.428579
GALNT2	10	-0.321648	0.130091	0.411598
DHPS	16	-0.321933	0.00311587	0.0904131
RTFDC1	14	-0.322059	0.0820013	0.36151
WNK1	21	-0.322452	0.00792726	0.143361
BIRC5	10	-0.322869	0.13425	0.413886
ME2	10	-0.323208	0.0203922	0.211381
NFYC	16	-0.32321	0.0284527	0.242549
CPEB3	10	-0.323354	0.359886	0.529621
DEFA4	7	-0.323906	0.26954	0.493325
NT5C3A	12	-0.323912	0.0804558	0.359206
CHRNA4	8	-0.324104	0.100369	0.387579
IGHG1	9	-0.325064	0.0250498	0.23101
HSH2D	10	-0.325273	0.32523	0.512754
CBWD1	10	-0.325292	0.184616	0.452153
SEMA3B	10	-0.325429	0.258932	0.488989
TWIST1	10	-0.325508	0.0786326	0.357396
RAB14	10	-0.326133	0.0380636	0.273806
ATMIN	10	-0.326261	0.378092	0.534422
KIF22	12	-0.32639	0.159218	0.433126
ITGAE	12	-0.326464	0.292913	0.503481
COL4A3BP	12	-0.327435	0.0654446	0.332404
HSPA14	10	-0.327598	0.0984302	0.383855
AP3B1	10	-0.327739	0.298338	0.505161
JUN	10	-0.327964	0.126592	0.408146
C16orf54	10	-0.327964	0.101136	0.38825
UBE3B	10	-0.328332	0.334357	0.517191
MED1	10	-0.328387	0.274958	0.495077
CLEC6A	10	-0.328387	0.174468	0.447226
TREML4	10	-0.328407	0.11525	0.39766
MAP3K1	12	-0.328869	0.135737	0.415744
CRIP3	10	-0.329427	0.191192	0.454107
PRDX2	10	-0.329465	0.0600599	0.320652
LAX1	10	-0.330293	0.24241	0.482564
SUPT5H	12	-0.330315	0.0375814	0.272625
FUT7	10	-0.330425	0.271606	0.493325
HLA-A	12	-0.330917	0.125424	0.40759
WIPF1	10	-0.330959	0.134188	0.413886
IGSF6	10	-0.330969	0.18267	0.451916
NKAP	10	-0.331663	0.00398045	0.102218
RAET1L	6	-0.331763	0.318172	0.511536
GHSR	10	-0.332447	0.21168	0.466005
MFAP3	10	-0.333328	0.0932834	0.377239
DHRS3	10	-0.333506	0.0822832	0.361585
RAC2	10	-0.333538	0.157137	0.431539
BAZ2A	12	-0.334609	0.0788155	0.357677
TLR2	10	-0.334639	0.236457	0.478711
IDUA	12	-0.335257	0.385657	0.536634
UBE2F	14	-0.335396	0.167453	0.44111
CEPT1	10	-0.335553	0.0983471	0.383855
RYBP	10	-0.335858	0.0361784	0.268515
EGR2	10	-0.336436	0.0100695	0.156359
HACD4	10	-0.336654	0.340208	0.519997
JAK1	10	-0.336654	0.0954355	0.380619
CLNK	10	-0.336734	0.0767029	0.351428
SLC25A6	10	-0.337153	0.128462	0.409983
CDKN2D	10	-0.337465	0.188201	0.452573
FAM49B	11	-0.33846	0.225302	0.472398
ITGAX	10	-0.339074	0.208924	0.464447
PSMD14	10	-0.339104	0.0156083	0.185919
DENND1C	18	-0.339241	0.0398457	0.280382
ZNRF2	10	-0.339324	0.123698	0.40538
EMB	10	-0.339685	0.192368	0.455046
HSPB1	10	-0.339735	0.0451322	0.290112
LTN1	10	-0.340697	0.134034	0.413886
PSMD1	11	-0.340975	0.00968249	0.155843
TBC1D10C	10	-0.341128	0.0993593	0.386653
POLD1	15	-0.341263	0.0061026	0.126383
GRK6	10	-0.34209	0.132812	0.41357
IL9R	10	-0.342515	0.0709069	0.346506
IGFN1	10	-0.342726	0.0647979	0.332404
CTTNBP2	14	-0.343476	0.285501	0.500816
LSM14A	16	-0.343486	0.0416191	0.281694
CD38	9	-0.343675	0.0935018	0.377239
GLIPR2	10	-0.343703	0.13655	0.416073
SHMT2	18	-0.344213	0.00379595	0.100657
ADAMTSL1	12	-0.345124	0.0479076	0.296913
RHCE	9	-0.345835	0.10904	0.392549
ELF2	12	-0.346074	0.208907	0.464447
UBXN2B	9	-0.346311	0.192776	0.455046
S100A5	10	-0.346458	0.0275585	0.239009
BIRC2	9	-0.34757	0.231068	0.474337
RARRES2	10	-0.347663	0.22953	0.473938
C1orf52	10	-0.347941	0.0982522	0.383855
NFX1	10	-0.348142	0.18028	0.451279
DDX3X	12	-0.348168	0.239463	0.480422
PRKRA	10	-0.348407	0.146625	0.42575
USP18	10	-0.348902	0.0847512	0.365182
PDS5A	9	-0.349287	0.152806	0.430198
HIST1H2AJ	10	-0.349955	0.0163463	0.190806
TNFRSF4	12	-0.350112	0.174836	0.447637
MOG	9	-0.350405	0.146423	0.42575
SEMA3C	10	-0.350685	0.294096	0.504187
ZBTB25	12	-0.350818	0.0713288	0.347576
RP11-812E19.9	10	-0.351097	0.146807	0.42575
SCN2B	10	-0.35129	0.174076	0.447204
MCL1	12	-0.351389	0.0187113	0.206732
PRDX1	10	-0.353057	0.137061	0.416536
HN1	10	-0.353665	0.177076	0.449099
MMP25	10	-0.35392	0.310155	0.508071
R3HDM4	12	-0.354138	0.197674	0.457116
GP5	9	-0.354284	0.0318158	0.254545
FCGR1B	10	-0.354311	0.0486009	0.297869
FLT3LG	14	-0.354796	0.180827	0.451279
CLP1	10	-0.354861	0.133379	0.413886
GDF7	10	-0.355382	0.215384	0.46757
SBDS	10	-0.35546	0.0772969	0.352573
NUP160	10	-0.356633	0.0131866	0.173949
FKBP1A	12	-0.357191	0.202443	0.461941
OR52E1	10	-0.357202	0.200259	0.459987
GADD45G	10	-0.357504	0.145077	0.424567
CEACAM6	10	-0.357561	0.095247	0.380619
RTEL1	10	-0.357928	0.171691	0.445131
SNRPA	12	-0.357935	0.00712238	0.136495
SEL1L	10	-0.358624	0.1015	0.38825
AMIGO3	10	-0.358652	0.399743	0.542512
ANKLE2	10	-0.358676	0.192874	0.455046
ARHGEF5	12	-0.358743	0.0423941	0.283243
TRIM16	10	-0.358897	0.124295	0.405836
GDF11	10	-0.359875	0.167881	0.441415
PRNP	10	-0.360308	0.197018	0.457116
FBXO2	10	-0.360565	0.0731177	0.349185
NELFB	10	-0.360824	0.0735503	0.349449
HYOU1	12	-0.362829	0.0405262	0.281177
HSPA9	14	-0.363265	0.00159074	0.0592032
NUP85	19	-0.363533	0.0932109	0.377239
A1BG	10	-0.363993	0.214682	0.46757
SLC16A5	10	-0.364001	0.134907	0.414456
RPS16	18	-0.364481	0.000429139	0.0232281
RNF166	10	-0.364563	0.0747617	0.350515
RAP2B	10	-0.366208	0.149965	0.428579
HLA-C	10	-0.366457	0.017531	0.199202
IPO7	10	-0.366521	0.00847491	0.147051
RORC	10	-0.366578	0.249475	0.485612
KDM6B	10	-0.366642	0.0927547	0.376872
PPM1B	10	-0.366933	0.195384	0.456967
DDIT4	10	-0.367773	0.20488	0.462777
NLRC3	12	-0.368574	0.0032999	0.093637
PRTG	10	-0.369497	0.152985	0.430198
ANGPTL6	10	-0.369544	0.0683532	0.339893
YARS	10	-0.370261	0.00744223	0.137955
CCR6	10	-0.371448	0.111848	0.395343
RHAG	10	-0.372344	0.338263	0.519112
TRIM28	14	-0.372603	0.00925013	0.152902
HIPK1	12	-0.372813	0.0413028	0.281694
UBE3C	10	-0.373408	0.188472	0.452755
CYP27B1	10	-0.374411	0.0194806	0.208442
MTA2	12	-0.374603	0.256749	0.487402
CRLF2	10	-0.374804	0.370556	0.533272
VEGFB	10	-0.37552	0.0739259	0.350515
HIST1H2BH	10	-0.375646	0.0416429	0.281694
LTB4R2	10	-0.376213	0.0296692	0.246173
TMEM181	10	-0.376754	0.207743	0.464447
JMJD6	13	-0.377131	0.0591125	0.317575
ADAMTSL3	10	-0.377323	0.170238	0.443795
PPP1R14B	10	-0.377422	0.039961	0.280382
RAB24	10	-0.378597	0.140745	0.42001
HTRA2	18	-0.378975	0.0145031	0.180391
DLST	12	-0.379448	0.00659139	0.130708
RPS6KA1	16	-0.37952	0.0331754	0.25895
IL12RB1	10	-0.380204	0.0537499	0.309
NUS1	10	-0.38035	0.0335455	0.26065
TMEM161B	16	-0.380779	0.00922873	0.152902
FABP5	10	-0.382475	0.0153708	0.185681
L3MBTL3	12	-0.382645	0.0565905	0.314693
HCLS1	14	-0.383066	0.0944954	0.379163
ZNF121	11	-0.383339	0.0450683	0.290112
MRPL38	10	-0.383607	0.0104315	0.15851
MZB1	10	-0.383628	0.215076	0.46757
HBA2	10	-0.384197	0.253409	0.486727
VPS35	10	-0.384833	0.0946954	0.379373
ELK3	12	-0.384921	0.209653	0.464478
CHI3L1	9	-0.384932	0.0865569	0.366265
NFKBIL1	10	-0.385259	0.106163	0.392549
LAT	10	-0.385444	0.0357071	0.268459
SMPD1	10	-0.385607	0.0481694	0.296996
ABCD3	10	-0.385943	0.0763963	0.351273
PDE6D	10	-0.386068	0.102141	0.38825
PLK4	10	-0.386488	0.0268644	0.236259
CYB5R4	10	-0.386522	0.0360749	0.268515
CCL13	9	-0.386938	0.0925858	0.376501
CFL1	12	-0.387302	0.067624	0.339482
PTBP3	14	-0.38764	0.0521375	0.306371
KLRC2	7	-0.387836	0.0295287	0.24558
RNF11	10	-0.388166	0.105049	0.390995
AP3D1	14	-0.388528	0.0716111	0.347864
TNFRSF13B	10	-0.389153	0.126006	0.40759
CD2	10	-0.390526	0.0190641	0.206844
ZBTB11	10	-0.391567	0.0347	0.264725
OSBPL7	10	-0.392159	0.120089	0.40082
UBE2N	10	-0.392541	0.146544	0.42575
JAM3	12	-0.392906	0.0534078	0.309
DUSP6	10	-0.393421	0.0344095	0.264166
SPI1	10	-0.393437	0.174667	0.447425
EDAR	10	-0.393614	0.0557084	0.314182
DDX54	10	-0.393618	0.0298645	0.246598
HABP4	10	-0.394177	0.0565443	0.314693
ARPC5	10	-0.394345	0.0588894	0.317079
SAA2	10	-0.394558	0.0579167	0.316474
PIK3R6	10	-0.39508	0.0341839	0.263241
PSMD2	11	-0.395895	0.00323404	0.0922779
VIPR2	10	-0.396103	0.109911	0.393409
SKP1	12	-0.396454	0.0279688	0.24102
CD33	10	-0.396461	0.0221722	0.222415
B9D2	10	-0.396547	0.128599	0.409983
SRGAP2	9	-0.396601	0.0467338	0.294509
SIN3A	10	-0.396878	0.103628	0.390563
FBXL5	13	-0.398484	0.0634082	0.330288
LPAR2	10	-0.398896	0.0107765	0.159209
HIST1H3D	10	-0.399228	0.0191701	0.206844
KPNB1	10	-0.399856	0.0046616	0.109324
IFNA4	9	-0.400429	0.155881	0.431539
TMSB4X	3	-0.401045	0.192074	0.455046
ETV3	10	-0.401231	0.115715	0.39766
FZD10	9	-0.401605	0.226116	0.472398
ERICH1	10	-0.401882	0.0230051	0.224344
PAF1	16	-0.402789	0.0163244	0.190806
SCO2	10	-0.402957	0.023833	0.227493
USP7	12	-0.403107	0.0959178	0.380706
NCAPH2	10	-0.404426	0.0387953	0.276356
CAMK1	12	-0.40536	0.0313236	0.253751
PPARG	10	-0.405393	0.0845859	0.365164
SLC16A1	10	-0.406928	0.0542465	0.309063
IKZF3	16	-0.40694	0.016218	0.190806
TNFRSF10C	9	-0.407313	0.340966	0.519997
CELF2	14	-0.407679	0.0467999	0.294564
CLEC4G	10	-0.408247	0.0937264	0.377848
MOB4	15	-0.408376	0.0477621	0.296622
STAT5B	10	-0.409394	0.101455	0.38825
PNPT1	10	-0.409531	0.0194096	0.208116
AFTPH	16	-0.41062	0.0107681	0.159209
SLC25A40	10	-0.41062	0.152095	0.429446
TTC37	10	-0.411632	0.058389	0.316748
RFWD2	14	-0.411792	0.121762	0.401954
F11R	11	-0.411863	0.110536	0.393935
RASA1	12	-0.412852	0.0248023	0.23101
TRPV2	10	-0.412971	0.107745	0.392549
HMGB3	10	-0.413683	0.085154	0.365182
TNFRSF17	10	-0.413948	0.00638114	0.128509
IL12RB2	10	-0.415152	0.276387	0.495077
IFNGR1	10	-0.415211	0.113323	0.39729
CWC22	10	-0.41552	0.025066	0.23101
TOX	10	-0.416503	0.039842	0.280382
CCL26	10	-0.416719	0.300765	0.505298
ZMAT5	9	-0.416915	0.0562234	0.314215
SNRPA1	15	-0.417759	0.000800424	0.0363803
SNAP23	16	-0.418598	0.0419871	0.28189
RCBTB1	10	-0.419178	0.0542024	0.309063
RBM17	10	-0.419268	0.0202735	0.211381
LAPTM5	10	-0.419702	0.126182	0.40759
IFITM3	10	-0.420028	0.141614	0.42001
JUND	10	-0.420493	0.21937	0.470254
FAM160A2	10	-0.420956	0.0164785	0.191658
CCDC103	10	-0.421813	0.0154562	0.185681
FAHD2B	10	-0.421895	0.0375593	0.272625
BIRC3	10	-0.422942	0.338767	0.519184
TMC6	16	-0.423348	0.03306	0.25895
SOD1	10	-0.423553	0.00986932	0.156359
SIPA1	10	-0.42439	0.147013	0.426048
MYBBP1A	14	-0.424528	0.000295414	0.01785
HIST1H4A	10	-0.424544	0.0201784	0.211381
ACOX1	12	-0.424716	0.0755921	0.350515
GTPBP1	10	-0.425599	0.215311	0.46757
AGO2	10	-0.426232	0.0167454	0.193268
KIR2DL5B	10	-0.426484	0.0370646	0.270403
NR2E1	10	-0.426624	0.110043	0.393409
RBM38	12	-0.427056	0.00817582	0.144969
PHF1	10	-0.427175	0.0408157	0.281177
CAB39	10	-0.427304	0.0327281	0.258205
ZNF335	10	-0.427372	0.0193949	0.208116
HUWE1	14	-0.428935	0.0228288	0.224344
PPCDC	10	-0.430421	0.041595	0.281694
ARHGDIA	12	-0.43102	0.0642763	0.33206
FYN	14	-0.431132	0.125866	0.40759
SMAD3	10	-0.432027	0.0587181	0.317079
PPAN	10	-0.432803	0.0292656	0.24488
CMTM6	9	-0.433077	0.017795	0.201755
DDX56	10	-0.433667	0.00425451	0.104053
PSMC3	12	-0.434001	0.0103609	0.158385
ALG13	14	-0.4341	0.00621417	0.127155
MDH2	12	-0.434334	0.107224	0.392549
NFKBID	9	-0.434461	0.197004	0.457116
TRAT1	10	-0.435556	0.0463943	0.294174
VPRBP	10	-0.435795	0.0743158	0.350515
PSMB2	10	-0.436275	0.00382167	0.100657
FAM210A	12	-0.436828	2.07647e-06	0.000410182
PTPRG	10	-0.437122	0.153644	0.431329
ADAP1	10	-0.437594	0.0104021	0.15851
TIMM50	10	-0.437951	0.0467079	0.294509
TSEN34	10	-0.438171	0.0463179	0.294174
GIMAP8	10	-0.43898	0.133892	0.413886
SAMSN1	10	-0.439909	0.198181	0.458082
POLD2	10	-0.440348	0.104644	0.390995
UBE2D3	14	-0.440542	0.0189585	0.206732
ARPC3	10	-0.440999	0.037646	0.272708
UPF1	12	-0.441164	0.0156381	0.185919
PHB	10	-0.441412	0.0650512	0.332404
PLAU	10	-0.441645	0.096145	0.381019
PAFAH1B1	10	-0.441808	0.0101049	0.156359
ATP5C1	11	-0.442137	0.115883	0.397844
FAF2	9	-0.442171	0.109472	0.392999
PSMD7	12	-0.442859	0.0410713	0.281399
DOK2	12	-0.444253	0.0108199	0.159209
BYSL	10	-0.444644	0.00285353	0.0860299
TGOLN2	10	-0.444687	0.0203601	0.211381
CXorf21	10	-0.4448	0.0440667	0.28768
MT2A	10	-0.44494	0.0683625	0.339893
CREB1	13	-0.444946	0.00922109	0.152902
PROKR1	10	-0.445019	0.0337448	0.261014
PRKCI	10	-0.445237	0.0318791	0.254545
AARSD1	10	-0.445638	0.0802554	0.359206
SMAGP	11	-0.446502	0.0242668	0.230377
TATDN2	10	-0.447541	0.0408954	0.281177
MYL12A	9	-0.447695	0.00840104	0.146761
NR4A3	12	-0.448239	0.00499837	0.113091
CELA1	10	-0.448292	0.0259334	0.234303
ACTG1	16	-0.449863	0.0067095	0.132031
NR3C1	10	-0.450427	0.00824714	0.145059
AURKB	14	-0.451287	0.0105686	0.15918
MAX	16	-0.451601	0.00652572	0.130413
ANKRD40	10	-0.45256	0.0654864	0.332404
PCNX1	10	-0.452821	0.0348015	0.264725
SEC61A1	10	-0.45407	0.0145058	0.180391
SDCBP	10	-0.45606	0.0512761	0.304808
ATP6V1B2	10	-0.45716	0.0102666	0.158346
CCNL1	14	-0.457305	0.0120245	0.165728
POLR2E	10	-0.457357	0.0114411	0.162152
THY1	10	-0.457606	0.0677608	0.339482
TFIP11	10	-0.457911	0.00298346	0.0878637
HOXB8	10	-0.457948	0.0408188	0.281177
MTOR	10	-0.459226	0.0113423	0.162152
CELSR3	10	-0.459655	0.0118689	0.165487
KAT8	10	-0.460762	0.0408681	0.281177
HIST1H3H	10	-0.461079	0.0479594	0.296913
PISD	16	-0.462592	0.00740406	0.13778
SUZ12	12	-0.462937	0.00095148	0.0403868
CAPZB	12	-0.463735	0.0418222	0.281888
SRSF10	10	-0.463931	0.107221	0.392549
VARS	10	-0.463981	0.0714888	0.347696
CDK12	10	-0.464481	0.0137968	0.177322
CSNK1A1	12	-0.464855	0.0251479	0.23101
HIST1H2BE	9	-0.465389	0.00578914	0.123513
SDC1	10	-0.466212	0.0260299	0.234303
SART1	17	-0.46631	0.00969745	0.155843
C9orf78	10	-0.467777	0.0132516	0.174067
ELOVL5	12	-0.469319	0.0404338	0.281177
TGFBR1	10	-0.46936	0.00818106	0.144969
SIPA1L1	12	-0.469879	0.0488611	0.298396
PTBP1	18	-0.470816	0.0054795	0.120111
FCHO1	10	-0.470829	0.0298077	0.246598
IER5	10	-0.470944	0.0731472	0.349185
DDX42	16	-0.471483	0.00615409	0.126571
PSMA4	18	-0.471603	1.51624e-05	0.00168577
RABGAP1L	10	-0.471671	0.035654	0.268459
UBB	9	-0.472445	0.0250033	0.23101
COX18	10	-0.473204	0.0317483	0.254545
FASN	10	-0.473628	0.0180877	0.203913
SP140	16	-0.47521	0.0133642	0.175099
ACE	11	-0.475522	0.150787	0.428579
HIST2H2AA3	7	-0.478136	0.0311308	0.252987
UBA6	12	-0.47817	0.00547217	0.120111
PANK2	10	-0.478743	0.0491703	0.299214
BATF3	10	-0.479234	0.0812406	0.360501
TMC8	12	-0.480168	0.0168323	0.193402
DDX50	11	-0.480517	0.0851094	0.365182
NOC4L	10	-0.481884	0.00818659	0.144969
RNF19B	10	-0.483262	0.00738756	0.13778
CPSF2	10	-0.483448	0.00360667	0.0983862
NPAT	10	-0.483788	0.0250361	0.23101
RNF40	16	-0.484145	0.0652231	0.332404
WDR55	14	-0.486296	0.00287624	0.0860299
CCR10	10	-0.486362	0.00456728	0.108099
POLR3A	10	-0.486591	0.0159116	0.1883
DIDO1	17	-0.486614	0.0131313	0.173949
IFI27	12	-0.486684	0.0617811	0.324834
MARCH9	10	-0.488755	0.036697	0.269637
KIFC2	9	-0.488888	0.0259771	0.234303
RBM19	13	-0.489631	0.0363545	0.269432
CREB3	10	-0.490119	0.0606526	0.322476
NOP2	11	-0.490374	0.00179827	0.0632073
IKZF1	18	-0.491922	0.0223869	0.222871
IK	10	-0.492188	0.0249212	0.23101
WAS	10	-0.492985	0.0634855	0.330356
NAMPT	9	-0.493396	0.0028607	0.0860299
LAMTOR1	10	-0.494289	0.0233918	0.225404
ILF2	11	-0.494503	0.0640234	0.33206
FAM91A1	9	-0.494712	0.0248519	0.23101
DDX41	14	-0.500132	0.0016489	0.060491
H2BFS	5	-0.501179	0.0291937	0.24488
COPE	14	-0.501402	0.0141709	0.179293
SF1	16	-0.501411	0.000476859	0.0244915
GTF3C4	10	-0.501801	0.00226252	0.0750828
CCL4	6	-0.501807	0.139443	0.418937
NR2C2	10	-0.503222	0.0131555	0.173949
CD14	10	-0.504202	0.0217577	0.219112
PSMD11	12	-0.50428	0.00737852	0.13778
POLR2J	4	-0.504697	0.0710902	0.346742
FOXD1	10	-0.505352	0.0575303	0.316474
RUBCN	14	-0.505538	0.0565805	0.314693
MYBPC2	10	-0.505834	0.0750154	0.350515
IRF4	12	-0.508466	0.00174052	0.0625127
PSMB1	10	-0.508493	0.0108805	0.159209
MSH2	10	-0.508787	0.0132087	0.173949
TNFRSF12A	12	-0.509266	0.00925864	0.152902
RAB1B	10	-0.510183	0.0138101	0.177322
CHMP2A	12	-0.511027	0.0659577	0.333135
ARRB2	18	-0.511267	0.0250024	0.23101
DDOST	10	-0.513951	0.00479465	0.110427
THEMIS	14	-0.515269	0.000836465	0.0370352
SYNCRIP	12	-0.515972	0.0165784	0.192205
KLF1	9	-0.517192	0.00117883	0.0470023
ETF1	10	-0.517379	0.0271536	0.236786
DIS3	10	-0.518392	0.00570176	0.122528
IL2RB	10	-0.518795	0.000443216	0.0232281
TKT	14	-0.51938	0.000151439	0.0111127
YPEL3	10	-0.519983	0.0188104	0.206732
RPL13	16	-0.52187	1.02836e-06	0.000264083
GTF2H1	12	-0.521964	0.0075361	0.138729
DEDD2	12	-0.522105	0.00462102	0.10887
SFSWAP	12	-0.522547	0.0358573	0.268459
CDK6	10	-0.524728	0.00400543	0.102348
PSMA1	16	-0.525504	6.1848e-06	0.000899096
POLR3H	12	-0.526018	0.000909872	0.0392697
HLA-DRB5	10	-0.526025	0.020764	0.213288
CD7	10	-0.529706	0.0173152	0.197625
RPS2	18	-0.53068	1.94773e-07	6.66903e-05
ITGB7	12	-0.531076	0.0369632	0.270047
ECD	16	-0.531418	0.028191	0.241718
RPL14	11	-0.533379	0.00260485	0.0824978
POLR2K	6	-0.53532	0.0181044	0.203913
ZMAT2	10	-0.536562	0.0144729	0.180391
PDF	10	-0.538015	0.00390598	0.10081
LONP1	14	-0.538024	0.000369282	0.0210737
FADD	10	-0.53808	0.00389768	0.10081
CTU2	14	-0.540427	0.000323496	0.0193195
SAMHD1	10	-0.540741	0.0758888	0.350515
HMBS	10	-0.540834	0.00156971	0.0588468
PRPF4B	12	-0.540883	0.0369523	0.270047
GON4L	10	-0.542425	0.0163075	0.190806
IFITM2	9	-0.543457	0.0231595	0.22459
PRCC	12	-0.544111	0.0101073	0.156359
SMCR8	9	-0.544194	0.00350409	0.0978099
GBF1	10	-0.544497	0.0331403	0.25895
NUP98	12	-0.545036	0.00476298	0.110192
XRCC6	12	-0.546932	0.00355617	0.098196
ACTR3	15	-0.548222	0.00256784	0.0819158
DPH1	12	-0.549358	0.0493447	0.299214
ATP6AP2	10	-0.549502	0.0380642	0.273806
SF3B3	13	-0.550375	0.00277502	0.0853444
ANXA2R	10	-0.550443	0.0137413	0.177322
MPZ	10	-0.55072	0.0082923	0.145356
ARPC4	10	-0.551734	0.0100598	0.156359
ROCK1	10	-0.552433	0.0539322	0.309063
MRC2	10	-0.553519	0.00563697	0.122158
RBM5	20	-0.553951	0.00454319	0.108099
EIF3G	14	-0.555383	0.000151458	0.0111127
VCP	12	-0.555476	0.0113104	0.162152
EED	10	-0.557055	0.012447	0.168427
TINF2	12	-0.559131	0.000593501	0.0293098
HCFC1	12	-0.560055	0.00180909	0.0632073
RPL10	16	-0.561059	2.23163e-05	0.00220417
DDX17	12	-0.563521	0.0121605	0.166551
PRMT1	12	-0.571373	0.0112583	0.162152
TMX2	17	-0.572713	0.00019752	0.0126808
WWP2	10	-0.576144	0.0155096	0.185681
KLF6	12	-0.577135	0.0038093	0.100657
RP11-294C11.4	10	-0.578068	8.03246e-05	0.00644605
LASP1	10	-0.578276	0.0733588	0.349185
OSBP	10	-0.578421	0.00180756	0.0632073
YTHDF2	10	-0.578422	0.0308175	0.252036
BUB3	10	-0.579687	0.00221851	0.0744724
IL2RG	16	-0.582754	2.03002e-09	3.47539e-06
WBSCR22	14	-0.584015	0.00545816	0.120111
COPS6	12	-0.586796	0.0124071	0.168427
STAT6	14	-0.588615	0.0100446	0.156359
RBM39	24	-0.590064	6.2e-05	0.0053072
CADM4	10	-0.593291	0.00353507	0.0981413
TPI1	10	-0.593924	0.00777784	0.141155
IKBKG	10	-0.595004	0.00226593	0.0750828
PSMC6	12	-0.59649	0.00452316	0.108099
SRRT	13	-0.598921	0.00118055	0.0470023
EMC9	9	-0.602639	0.0505799	0.302576
RARS2	10	-0.603637	7.93137e-06	0.0010445
SF3B1	12	-0.604838	0.000194613	0.0126808
SDHA	12	-0.604961	0.00851425	0.147236
MYH9	11	-0.607325	0.00473142	0.110192
PRR13	10	-0.607537	0.00679683	0.132861
HIST2H2BE	10	-0.611668	0.000138361	0.0104503
POLR2L	10	-0.612481	0.0113871	0.162152
POLR3C	10	-0.615975	0.00109568	0.0446622
LCP2	12	-0.617512	0.00945338	0.155617
CEACAM19	10	-0.618901	0.0154859	0.185681
PSMA6	6	-0.619827	0.0140087	0.178533
MBTPS1	10	-0.622229	0.0155585	0.185834
PSMC2	10	-0.623057	0.00307549	0.0897485
PSMD12	12	-0.623655	0.00593311	0.124377
B4GALT1	10	-0.624655	0.00591498	0.124377
PSMB10	10	-0.625378	0.024877	0.23101
TPT1	16	-0.627838	0.000167887	0.0119023
COPB1	10	-0.628003	0.00240734	0.0777617
LAS1L	12	-0.628108	1.28713e-05	0.0015199
RPL13A	20	-0.629202	1.19777e-05	0.00150043
SF3A2	10	-0.63096	0.000815526	0.0367416
RPL39	7	-0.631493	0.023607	0.226205
ATP1B3	10	-0.632704	0.000469976	0.0243818
PSMD8	10	-0.63305	0.00584759	0.124104
EIF2S3	10	-0.634156	0.000169952	0.0119023
VPS18	12	-0.637606	6.76183e-05	0.00560141
SON	14	-0.6387	2.027e-06	0.000410182
TCP1	12	-0.641053	0.000107372	0.00848403
MPZL3	10	-0.650108	0.0029938	0.0878637
RPS19	12	-0.653201	0.000862279	0.0378518
ACTR2	10	-0.653562	0.00287564	0.0860299
TNFRSF1B	10	-0.653604	0.00265034	0.0824978
CSNK1E	9	-0.653696	0.0164939	0.191658
RAN	4	-0.654879	0.0469008	0.294704
VPS37A	10	-0.657889	0.00616095	0.126571
MDM2	14	-0.659091	0.000987735	0.041582
DDB1	10	-0.661044	0.00263821	0.0824978
PCF11	10	-0.666885	0.00140335	0.0546031
PSMC5	11	-0.667087	0.00964335	0.155843
HSPA5	10	-0.667812	0.00043656	0.0232281
PCYT1A	12	-0.66826	0.013638	0.17705
HNRNPK	14	-0.670341	0.000188887	0.0126142
POLR1E	14	-0.677161	0.00114096	0.0461414
PGK1	10	-0.678931	0.000189115	0.0126142
RPL32	10	-0.679383	1.29718e-05	0.0015199
ENO1	10	-0.67942	0.0063396	0.128509
OAZ1	13	-0.683122	0.00154344	0.0582875
PDE12	10	-0.685248	0.00408314	0.102723
UBC	10	-0.686048	0.0119317	0.165487
TPR	12	-0.689053	0.00163627	0.0604596
HNRNPUL2	10	-0.689234	0.0103616	0.158385
U2AF2	10	-0.689694	0.00499185	0.113091
HIST1H2BO	10	-0.689739	0.00264782	0.0824978
RIC1	12	-0.694183	0.00033939	0.019808
ISG20L2	10	-0.694796	0.000754029	0.0352063
MMP23B	10	-0.698376	0.0229905	0.224344
PABPN1	10	-0.705775	0.000570794	0.0287411
RPL28	12	-0.709068	0.00179537	0.0632073
FCGR1A	4	-0.713247	0.0137333	0.177322
NCL	12	-0.714753	0.00694433	0.134589
ATP6V0B	13	-0.727934	0.00374537	0.100189
GAPDH	11	-0.729935	7.87777e-06	0.0010445
BOP1	10	-0.73237	0.00146013	0.0560205
ROMO1	12	-0.734997	4.0224e-05	0.00364209
MVD	10	-0.736914	0.00102114	0.042639
REL	12	-0.745639	2.47294e-07	7.93814e-05
HIST1H2BC	10	-0.746525	0.0020811	0.0707849
RPL19	10	-0.74979	4.47369e-05	0.00389438
RPA2	10	-0.751146	0.000345401	0.0199324
DUSP10	9	-0.754585	0.00106931	0.0442901
PPP2CA	10	-0.756033	0.0140666	0.178827
SNRPE	4	-0.756896	0.0203006	0.211381
IGBP1	10	-0.762141	0.000122443	0.00938605
BACH2	10	-0.769882	0.000329867	0.0194735
RBMX	18	-0.773495	2.09124e-05	0.00213666
HAUS5	14	-0.775015	1.42219e-05	0.00162319
CAP1	10	-0.786234	0.00221843	0.0744724
UBA52	10	-0.789177	6.72472e-05	0.00560141
THOC2	10	-0.789716	0.000578698	0.0288563
BCL2L1	10	-0.792328	0.000168333	0.0119023
RPS14	4	-0.800163	0.0106733	0.159209
DHX15	10	-0.80195	0.000197335	0.0126808
CTPS1	14	-0.804912	0.00023473	0.0148836
RPL36	10	-0.808242	6.30207e-06	0.000899096
RPL38	8	-0.815445	0.000678517	0.0324262
NUFIP2	12	-0.821428	0.00017149	0.0119023
PSMA3	12	-0.83071	1.24581e-06	0.000304691
F8A1	10	-0.833615	0.000439749	0.0232281
POLR2H	10	-0.844144	4.04203e-05	0.00364209
SLC7A5	10	-0.849416	1.3021e-05	0.0015199
RPLP2	10	-0.853413	1.49714e-06	0.000334317
OR4F21	10	-0.854515	0.000252813	0.0156439
PSMG3	4	-0.857615	0.00523886	0.117497
RPL18A	10	-0.862805	0.00135391	0.0534898
KAT5	10	-0.863031	0.00205638	0.0704105
HEATR3	10	-0.874438	0.000423357	0.0232281
CDC16	4	-0.875348	0.00368866	0.0997104
PCNA	4	-0.878427	0.0140009	0.178533
ATP2A2	11	-0.882475	0.000635819	0.0308072
HMHA1	14	-0.888132	1.63842e-07	6.66903e-05
CDC123	10	-0.889026	3.91556e-05	0.00364209
RPL23A	10	-0.889804	3.76031e-05	0.00357647
PSMB3	12	-0.900597	5.91719e-06	0.000899096
RPS4X	12	-0.902164	2.30386e-06	0.000422595
HBA1	5	-0.906571	0.00535684	0.119103
SPTLC2	10	-0.90952	0.000876043	0.0381301
RPL27A	11	-0.910475	5.40203e-06	0.000867025
GATA3	12	-0.917345	1.54266e-05	0.00168577
SNRNP200	10	-0.918789	2.12169e-05	0.00213666
TSEN54	14	-0.919158	1.78734e-07	6.66903e-05
RPS6	10	-0.946051	5.26974e-06	0.000867025
XRN2	10	-0.957397	7.29695e-05	0.00594875
RPL7A	12	-0.960195	1.84586e-07	6.66903e-05
RBM22	10	-0.962478	4.28232e-05	0.00379207
JAK3	12	-0.96838	1.76676e-05	0.00185185
PSMA2	13	-0.970973	7.623e-06	0.0010445
PGD	10	-0.977351	0.000830834	0.0370352
RPL10A	16	-1.00868	8.80934e-10	2.26224e-06
HIST1H2AI	5	-1.01228	0.00249143	0.0799749
TFRC	10	-1.02703	0.000112339	0.00874202
RPL18	12	-1.04295	1.60062e-07	6.66903e-05
PSMB4	11	-1.05865	2.71101e-09	3.48094e-06
XPO1	4	-1.08786	0.00235561	0.07706
SFPQ	10	-1.09368	6.17767e-06	0.000899096
RPL3	12	-1.09471	1.72161e-07	6.66903e-05
RPL12	11	-1.10081	4.32703e-06	0.000740788
TBCC	10	-1.10359	6.39649e-07	0.000172907
PCBP1	10	-1.15006	8.56685e-08	4.88882e-05
SRSF2	10	-1.17259	6.06138e-07	0.000172907
RNF113A	10	-1.18856	9.7411e-06	0.00125076
STAT5A	10	-1.19652	3.74489e-07	0.00011314
SUPT4H1	10	-1.19915	3.00984e-06	0.000533054
PSMA7	10	-1.25662	2.18023e-06	0.000414727
FAU	12	-1.28453	5.19298e-09	4.44519e-06
RPS28	6	-1.32553	1.45146e-06	0.000334317
RPL8	10	-1.3881	2.8935e-08	1.85763e-05
CFLAR	12	-1.39865	4.8068e-12	2.46877e-08
MYC	10	-1.60305	1.59493e-08	1.17022e-05
